## Supplementary material for "Spreading alpha-synuclein Oligomers Trigger Astrocyte Changes and Astrocyte-Glutamatergic Neuron system dysfunction in an Age-related Manner": Suppl. Table 9 (part 1 of 3)

### Sheet: Sheet1
gene	pvalue-11205	log2FoldChange-11205	padj-11205	stat-11205	pvalue-12099	log2FoldChange-12099	padj-12099	stat-12099	pvalue-15304	log2FoldChange-15304	padj-15304	stat-15304	pvalue-15560	log2FoldChange-15560	padj-15560	stat-15560	pvalue-16361	log2FoldChange-16361	padj-16361	stat-16361	pvalue-17582	log2FoldChange-17582	padj-17582	stat-17582	pvalue-18951	log2FoldChange-18951	padj-18951	stat-18951	pvalue-19714	log2FoldChange-19714	padj-19714	stat-19714	pvalue-20952	log2FoldChange-20952	padj-20952	stat-20952	pvalue-21299	log2FoldChange-21299	padj-21299	stat-21299	pvalue-22897	log2FoldChange-22897	padj-22897	stat-22897	pvalue-25890	log2FoldChange-25890	padj-25890	stat-25890	pvalue-26759	log2FoldChange-26759	padj-26759	stat-26759	pvalue-28151	log2FoldChange-28151	padj-28151	stat-28151	pvalue-28242	log2FoldChange-28242	padj-28242	stat-28242	pvalue-28537	log2FoldChange-28537	padj-28537	stat-28537	pvalue-29092	log2FoldChange-29092	padj-29092	stat-29092	pvalue-31566	log2FoldChange-31566	padj-31566	stat-31566	pvalue-32031	log2FoldChange-32031	padj-32031	stat-32031	pvalue-32093	log2FoldChange-32093	padj-32093	stat-32093	pvalue-33221	log2FoldChange-33221	padj-33221	stat-33221	pvalue-33895	log2FoldChange-33895	padj-33895	stat-33895	pvalue-34049	log2FoldChange-34049	padj-34049	stat-34049	pvalue-36424	log2FoldChange-36424	padj-36424	stat-36424	pvalue-38464	log2FoldChange-38464	padj-38464	stat-38464	pvalue-39281	log2FoldChange-39281	padj-39281	stat-39281	pvalue-39915	log2FoldChange-39915	padj-39915	stat-39915	pvalue-40039	log2FoldChange-40039	padj-40039	stat-40039	pvalue-40516	log2FoldChange-40516	padj-40516	stat-40516	pvalue-40631	log2FoldChange-40631	padj-40631	stat-40631	pvalue-41201	log2FoldChange-41201	padj-41201	stat-41201	pvalue-43491	log2FoldChange-43491	padj-43491	stat-43491	pvalue-44203	log2FoldChange-44203	padj-44203	stat-44203	pvalue-44414	log2FoldChange-44414	padj-44414	stat-44414	pvalue-44569	log2FoldChange-44569	padj-44569	stat-44569	pvalue-44750	log2FoldChange-44750	padj-44750	stat-44750	pvalue-45099	log2FoldChange-45099	padj-45099	stat-45099	pvalue-45999	log2FoldChange-45999	padj-45999	stat-45999	pvalue-46614	log2FoldChange-46614	padj-46614	stat-46614	pvalue-46907	log2FoldChange-46907	padj-46907	stat-46907	pvalue-47014	log2FoldChange-47014	padj-47014	stat-47014	pvalue-49119	log2FoldChange-49119	padj-49119	stat-49119	pvalue-49428	log2FoldChange-49428	padj-49428	stat-49428	pvalue-50974	log2FoldChange-50974	padj-50974	stat-50974	pvalue-51315	log2FoldChange-51315	padj-51315	stat-51315	pvalue-52871	log2FoldChange-52871	padj-52871	stat-52871	pvalue-52950	log2FoldChange-52950	padj-52950	stat-52950	pvalue-52985	log2FoldChange-52985	padj-52985	stat-52985	pvalue-53069	log2FoldChange-53069	padj-53069	stat-53069	pvalue-53387	log2FoldChange-53387	padj-53387	stat-53387	pvalue-54418	log2FoldChange-54418	padj-54418	stat-54418	pvalue-54792	log2FoldChange-54792	padj-54792	stat-54792	pvalue-56677	log2FoldChange-56677	padj-56677	stat-56677	pvalue-57674	log2FoldChange-57674	padj-57674	stat-57674	pvalue-59773	log2FoldChange-59773	padj-59773	stat-59773	pvalue-61556	log2FoldChange-61556	padj-61556	stat-61556	pvalue-63960	log2FoldChange-63960	padj-63960	stat-63960	pvalue-64443	log2FoldChange-64443	padj-64443	stat-64443	pvalue-66620	log2FoldChange-66620	padj-66620	stat-66620	pvalue-67805	log2FoldChange-67805	padj-67805	stat-67805	pvalue-68235	log2FoldChange-68235	padj-68235	stat-68235	pvalue-68578	log2FoldChange-68578	padj-68578	stat-68578	pvalue-68650	log2FoldChange-68650	padj-68650	stat-68650	pvalue-69471	log2FoldChange-69471	padj-69471	stat-69471	pvalue-69580	log2FoldChange-69580	padj-69580	stat-69580	pvalue-70162	log2FoldChange-70162	padj-70162	stat-70162	pvalue-71832	log2FoldChange-71832	padj-71832	stat-71832	pvalue-72345	log2FoldChange-72345	padj-72345	stat-72345	pvalue-74000	log2FoldChange-74000	padj-74000	stat-74000	pvalue-74126	log2FoldChange-74126	padj-74126	stat-74126	pvalue-74585	log2FoldChange-74585	padj-74585	stat-74585	pvalue-75133	log2FoldChange-75133	padj-75133	stat-75133	pvalue-75908	log2FoldChange-75908	padj-75908	stat-75908	pvalue-78137	log2FoldChange-78137	padj-78137	stat-78137	pvalue-78967	log2FoldChange-78967	padj-78967	stat-78967	pvalue-79285	log2FoldChange-79285	padj-79285	stat-79285	pvalue-79958	log2FoldChange-79958	padj-79958	stat-79958	pvalue-79970	log2FoldChange-79970	padj-79970	stat-79970	pvalue-80102	log2FoldChange-80102	padj-80102	stat-80102	pvalue-80463	log2FoldChange-80463	padj-80463	stat-80463	pvalue-81042	log2FoldChange-81042	padj-81042	stat-81042	pvalue-81481	log2FoldChange-81481	padj-81481	stat-81481	pvalue-81757	log2FoldChange-81757	padj-81757	stat-81757	pvalue-82978	log2FoldChange-82978	padj-82978	stat-82978	pvalue-83885	log2FoldChange-83885	padj-83885	stat-83885	pvalue-84463	log2FoldChange-84463	padj-84463	stat-84463	pvalue-85549	log2FoldChange-85549	padj-85549	stat-85549	pvalue-87508	log2FoldChange-87508	padj-87508	stat-87508	pvalue-87790	log2FoldChange-87790	padj-87790	stat-87790	pvalue-88272	log2FoldChange-88272	padj-88272	stat-88272	pvalue-88778	log2FoldChange-88778	padj-88778	stat-88778	pvalue-88864	log2FoldChange-88864	padj-88864	stat-88864	pvalue-90297	log2FoldChange-90297	padj-90297	stat-90297	pvalue-90855	log2FoldChange-90855	padj-90855	stat-90855	pvalue-91738	log2FoldChange-91738	padj-91738	stat-91738	pvalue-92158	log2FoldChange-92158	padj-92158	stat-92158	pvalue-94123	log2FoldChange-94123	padj-94123	stat-94123	pvalue-95020	log2FoldChange-95020	padj-95020	stat-95020	pvalue-96455	log2FoldChange-96455	padj-96455	stat-96455	pvalue-99271	log2FoldChange-99271	padj-99271	stat-99271	na_count	sig_presence	mean_padj	mean_log2FoldChange	mean_pval	mean_stat	median_padj	median_log2FoldChange	median_pval	median_stat
Xkr4	0.89974	-0.159356	0.99994	-0.211474	0.938543	-0.100104	0.998933	-0.134098	0.647492	-0.533439	0.999382	-0.773285	0.769192	-0.336037	0.997411	-0.498234	0.70817	-0.442783	0.991215	-0.582272	0.909656	-0.145995	0.999467	-0.18876	0.795331	-0.301958	0.994357	-0.424195	0.993489	-0.0101873	0.999359	-0.0132058	0.875922	0.19727	0.998034	0.261125	0.92751	0.113135	0.998027	0.149487	0.770725	-0.340322	0.99968	-0.496546	0.613549	-0.584048	0.987121	-0.859478	0.989562	-0.0176712	0.999512	-0.0212739	0.814628	0.351002	0.998877	0.39639	0.990951	-0.0143767	0.999854	-0.0177105	0.647134	-0.51153	0.991819	-0.782638	0.791347	-0.309903	0.99639	-0.41095	0.96776	-0.0475687	0.99905	-0.0638601	0.834765	-0.263027	0.999828	-0.317086	0.770407	-0.32075	0.988081	-0.454319	0.600465	-0.582973	0.983173	-0.878649	0.762477	-0.360741	0.993114	-0.497456	0.823651	-0.268949	0.998492	-0.369704	0.76124	0.405703	0.986895	0.490807	0.985243	-0.0223792	0.999869	-0.0307964	0.926803	-0.114429	0.995398	-0.149454	0.711095	-0.437785	0.995972	-0.621022	0.802013	0.320961	0.993983	0.38055	0.802754	-0.27682	0.993794	-0.396261	0.735683	-0.390313	0.981068	-0.547137	0.666867	-0.493799	0.991488	-0.724484	0.676309	-0.462176	0.980026	-0.677646	0.845218	-0.229439	0.992158	-0.314216	0.722001	-0.427416	0.992265	-0.547418	0.835424	-0.23445	0.99978	-0.327095	0.9855	0.0219358	0.998929	0.0299402	0.891758	-0.159035	0.999176	-0.230072	0.971905	-0.0433227	0.999104	-0.060189	0.966874	0.0525492	0.999734	0.069711	0.823665	-0.298879	0.999472	-0.363973	0.715099	-0.460806	0.999484	-0.602657	0.943996	0.0891478	0.997802	0.119395	0.640578	-0.526075	0.975309	-0.765601	0.965714	0.0500318	0.997154	0.0688257	0.910102	-0.128366	0.99546	-0.174837	0.873991	0.187529	0.995817	0.24804	0.810969	-0.272984	0.995374	-0.373077	0.836013	-0.25098	0.996912	-0.302408	0.962283	0.057374	0.998241	0.0751575	0.893679	-0.160343	0.999884	-0.229735	0.952815	0.0821222	0.998002	0.100137	0.940467	-0.0876884	0.996113	-0.109521	0.919498	-0.114351	0.998055	-0.166039	0.684701	-0.494125	0.999749	-0.699916	0.802994	-0.304209	0.999249	-0.424523	0.555175	-0.637301	0.953692	-0.953021	0.846656	-0.230328	0.998056	-0.307133	0.871475	-0.204886	0.999697	-0.252605	0.725602	-0.376145	0.98626	-0.554987	0.648423	-0.528491	0.995318	-0.773723	0.520567	-0.71145	0.965427	-1.07658	0.652262	-0.526998	0.978137	-0.732966	0.678456	-0.492094	0.995918	-0.706412	0.856741	-0.212481	0.995885	-0.282502	0.861286	-0.211757	0.996696	-0.296791	0.775851	-0.327194	0.991261	-0.467158	0.755855	-0.338948	0.993	-0.51442	0.859534	0.211887	0.99584	0.291249	0.903003	0.1748	0.998062	0.198489	0.794044	-0.294488	0.99333	-0.416236	0.810656	-0.302567	0.999467	-0.393569	0.955059	-0.0681463	0.999065	-0.0947373	0.854009	0.253294	0.99821	0.319295	0.891506	-0.176153	0.999489	-0.230974	0.807753	-0.300745	0.996028	-0.407098	0.889008	-0.169673	0.999234	-0.234397	0.927402	0.114715	0.998771	0.153425	0.880068	-0.177649	0.997141	-0.246365	0.849325	-0.224626	0.999046	-0.29865	0.830717	-0.252269	0.998709	-0.354732	0.638316	0.628858	0.9725	0.770685	0.66665	-0.492987	0.991684	-0.669669	0.578763	-0.658946	0.980792	-0.927699	0.770476	-0.330397	0.999551	-0.458879	0.996584	0.00552775	0.999767	0.00729977	0.770049	-0.34173	0.997907	-0.498119	0.982132	0.0302695	0.997732	0.0383377	0.582486	-0.631918	0.982891	-0.90633	0.941424	0.09889	0.999935	0.120673	0.933183	0.10505	0.99959	0.137684	0.426925	-0.889388	0.925986	-1.34893	0.868205	-0.216134	0.999596	-0.276899	0.897987	0.172875	0.997882	0.215272	0.837295	-0.248764	0.997491	-0.330384	0.786106	0.375373	0.995888	0.452964	0.953595	-0.0670155	0.997272	-0.0969956	0.686563	-0.483738	0.985798	-0.661892	0.831851	-0.247544	0.998439	-0.3595	0.656353	-0.512526	0.983842	-0.703011	0.643495	-0.517532	0.975081	-0.745992	0	0	0.993542	-0.203446	0.812546	-0.293177	0.997451	-0.232389	0.831284	-0.310675
Gm19938	0.240263	-0.978491	0.770863	-1.97111	0.52301	-0.573767	0.972137	-1.11088	0.452228	-0.68913	0.932506	-1.27126	0.486569	-0.629458	0.944138	-1.18139	0.289629	-0.894899	0.803956	-1.64724	0.639278	-0.412725	0.986385	-0.77969	0.653404	-0.400461	0.976425	-0.734324	0.430478	-0.662902	0.909911	-1.27575	0.416872	-0.699588	0.926424	-1.35773	0.317875	-0.863137	0.842951	-1.64119	0.637121	-0.438996	0.986182	-0.80375	0.445161	-0.711076	0.933822	-1.2994	0.60989	-0.442948	0.980311	-0.82973	0.628409	-0.430054	0.977332	-0.81822	0.580045	-0.495913	0.980677	-0.864053	0.462111	-0.647458	0.937921	-1.25731	0.54847	-0.503038	0.965167	-0.932077	0.5972	-0.446758	0.97979	-0.834929	0.482772	-0.61396	0.960612	-1.06689	0.517635	-0.533192	0.932594	-1.00719	0.312141	-0.879728	0.847153	-1.69569	0.51261	-0.56357	0.936556	-1.07774	0.780568	-0.245351	0.998492	-0.462154	0.818078	-0.229268	0.992993	-0.371543	0.3576	-0.837503	0.893937	-1.53169	0.466922	-0.61275	0.920634	-1.18351	0.398307	-0.794284	0.90632	-1.41621	0.592714	-0.448692	0.966543	-0.811824	0.366199	-0.740078	0.858712	-1.43351	0.538268	-0.522863	0.94674	-0.997486	0.657355	-0.397188	0.989513	-0.746559	0.471676	-0.589734	0.923045	-1.16822	0.30251	-0.839764	0.805928	-1.65952	0.68651	-0.384967	0.988085	-0.620978	0.554001	-0.527407	0.959734	-0.931728	0.566272	-0.514828	0.973033	-0.94486	0.78629	-0.249207	0.999176	-0.458407	0.86834	-0.153971	0.999104	-0.28329	0.524313	-0.558198	0.962282	-1.06878	0.401088	-0.77718	0.911319	-1.37152	0.724577	-0.306823	0.999484	-0.581742	0.57366	-0.500694	0.980275	-0.956323	0.779042	-0.241733	0.990299	-0.460071	0.809362	-0.217136	0.994926	-0.386285	0.558058	-0.488343	0.958849	-0.906974	0.64319	-0.395073	0.97543	-0.724524	0.568565	-0.486578	0.953918	-0.88937	0.786148	-0.223167	0.994609	-0.396376	0.804341	-0.237877	0.998241	-0.393734	0.39903	-0.728973	0.920413	-1.44967	0.371662	-0.797873	0.896789	-1.51186	0.659464	-0.382918	0.97945	-0.646211	0.47006	-0.610737	0.926486	-1.18678	0.294691	-0.892121	0.828223	-1.80623	0.613346	-0.494323	0.99694	-0.859859	0.712216	-0.326117	0.981893	-0.595828	0.641437	-0.43227	0.976218	-0.739601	0.56204	-0.500743	0.97832	-0.905297	0.640918	-0.379011	0.969816	-0.737514	0.504862	-0.618785	0.962742	-1.13162	0.610036	-0.481201	0.988389	-0.854637	0.511548	-0.569485	0.936556	-1.06773	0.737928	-0.308442	0.998605	-0.570141	0.465154	-0.617043	0.920155	-1.14298	0.535084	-0.55371	0.961887	-1.05352	0.594596	-0.456559	0.964005	-0.873166	0.31001	-0.829871	0.811296	-1.67962	0.542097	-0.54905	0.954171	-1.00334	0.703961	-0.378629	0.996837	-0.618879	0.633213	-0.450232	0.971414	-0.76086	0.735011	-0.325233	0.999467	-0.556019	0.341121	-0.793766	0.871459	-1.60032	0.525636	-0.569901	0.965437	-1.10133	0.572914	-0.520972	0.976917	-0.954665	0.44862	-0.65384	0.910248	-1.26771	0.53265	-0.54132	0.970014	-1.04798	0.394135	-0.741204	0.905877	-1.43491	0.49485	-0.598593	0.947521	-1.11459	0.539607	-0.529585	0.972162	-0.96428	0.625867	-0.433014	0.991689	-0.809003	0.634997	-0.395863	0.971967	-0.77831	0.642354	-0.385497	0.99089	-0.721999	0.492179	-0.615507	0.956846	-1.14769	0.3249	-0.897318	0.846031	-1.54837	0.484719	-0.609834	0.95126	-1.19129	0.703524	-0.3371	0.991839	-0.648515	0.499163	-0.587845	0.953699	-1.15684	0.491878	-0.638647	0.956378	-1.13312	0.629895	-0.447299	0.99396	-0.791357	0.447557	-0.75877	0.935007	-1.24724	0.516408	-0.579552	0.964799	-1.10176	0.597664	-0.467641	0.981843	-0.880664	0.645401	-0.409914	0.985781	-0.772668	0.381929	-0.775088	0.894545	-1.4067	0.355962	-0.75535	0.886754	-1.54079	0.513698	-0.55946	0.93923	-1.08858	0.584449	-0.473135	0.971032	-0.897065	0.403295	-0.691378	0.917025	-1.41504	0.723526	-0.310019	0.990528	-0.558912	0.473741	-0.636101	0.920892	-1.15474	0	0	0.947571	-0.544287	0.544381	-1.01843	0.963373	-0.531389	0.538938	-1.00041
Sox17	0.819672	0.178376	0.997855	0.382641	0.650844	0.361961	0.997992	0.787165	0.94022	-0.0590574	0.999382	-0.126825	0.885181	-0.106194	0.997411	-0.245191	0.74404	0.251974	0.994025	0.507905	0.974372	0.0238319	0.999467	0.0534405	0.933232	-0.0604422	0.998128	-0.137006	0.743877	0.257068	0.990461	0.528705	0.833627	0.163475	0.997947	0.351283	0.758069	0.233955	0.998027	0.506106	0.670322	0.333505	0.990107	0.725337	0.666405	0.340588	0.994215	0.733663	0.931495	-0.0652064	0.999156	-0.139794	0.835448	0.165268	0.998877	0.351182	0.437607	0.617337	0.932156	1.21216	0.992835	0.00704741	0.999962	0.0153549	0.848815	0.145076	0.996714	0.296112	0.778626	0.210889	0.998137	0.444158	0.682254	-0.309039	0.999828	-0.622316	0.986394	-0.0125132	0.998955	-0.026548	0.887209	0.106671	0.999142	0.237956	0.821026	0.166966	0.993898	0.372357	0.819114	0.179941	0.998492	0.379381	0.733806	0.251847	0.986671	0.549304	0.901277	0.0934468	0.998845	0.206536	0.976836	0.0210792	0.996546	0.0472374	0.612715	0.415604	0.984601	0.848743	0.820481	-0.172056	0.995583	-0.344403	0.852928	0.136588	0.995099	0.294095	0.85851	0.128867	0.995577	0.288939	0.713705	0.283249	0.999151	0.617495	0.684251	0.310151	0.981752	0.660059	0.817579	0.172506	0.992158	0.371252	0.952539	0.0473353	0.999918	0.091576	0.663353	0.325904	0.987157	0.685346	0.82524	0.17639	0.998821	0.363761	0.986789	-0.0123825	0.999973	-0.0279963	0.539449	0.495761	0.973777	1.0487	0.933472	0.0632226	0.99948	0.140124	0.67968	0.331872	0.997489	0.674426	0.759537	0.2379	0.999484	0.505365	0.774017	0.220627	0.997802	0.488002	0.837245	0.151915	0.992843	0.336842	0.954086	-0.042657	0.997103	-0.0921918	0.930268	0.0660884	0.996713	0.135502	0.989192	0.00993393	0.999082	0.0211862	0.755082	0.230016	0.991866	0.486587	0.553684	0.451464	0.958772	0.865235	0.913109	-0.0842758	0.998241	-0.173426	0.575201	0.447567	0.979822	0.963304	0.65528	0.351497	0.996368	0.755518	0.856714	-0.125287	0.996113	-0.264786	0.883019	0.110666	0.998055	0.241738	0.849508	0.148578	0.999749	0.327063	0.87382	0.123541	0.999249	0.27024	0.696916	0.293318	0.979652	0.62911	0.900093	-0.094633	0.998056	-0.199387	0.86725	-0.126616	0.999697	-0.260986	0.987956	-0.0110991	0.999172	-0.0238691	0.57175	0.451353	0.97761	0.959576	0.937912	0.0620552	0.995812	0.130526	0.704727	0.297399	0.987095	0.616383	0.613945	0.397282	0.983843	0.85956	0.911662	0.0804915	0.995885	0.173613	0.740967	0.25005	0.994005	0.561478	0.583399	0.419995	0.960048	0.899809	0.684333	0.316271	0.987213	0.672635	0.864983	0.126236	0.99584	0.279839	0.999974	-2.50946e-05	0.999974	-5.35171e-05	0.76926	0.22404	0.99097	0.467703	0.910725	0.0863546	0.999467	0.184193	0.711094	0.286719	0.996092	0.622655	0.987672	-0.0118843	0.99821	-0.0268115	0.964957	0.0328043	0.999489	0.0743977	0.843167	0.149837	0.999001	0.331005	0.912292	0.0845835	0.999234	0.184999	0.695562	0.30693	0.996873	0.658934	0.890264	0.10809	0.997141	0.22528	0.956865	-0.0421808	0.999094	-0.0850267	0.952819	-0.0454697	0.998709	-0.0981772	0.967481	-0.0303366	0.998394	-0.0668411	0.866675	0.12377	0.999702	0.261002	0.790834	0.218679	0.999045	0.443183	0.942884	-0.0527272	0.999551	-0.112687	0.920544	-0.0743773	0.99849	-0.170065	0.816121	0.182355	0.997907	0.39626	0.958273	0.0407222	0.99773	0.0895633	0.811805	0.184796	0.998	0.392529	0.789409	-0.206723	0.999935	-0.438608	0.989267	0.0104482	0.99959	0.0220915	0.906024	0.0959034	0.999866	0.200446	0.89202	0.105361	0.999596	0.226521	0.879055	0.11689	0.997882	0.255509	0.88302	-0.109364	0.997491	-0.23673	0.880293	0.11837	0.998921	0.251375	0.691905	0.302801	0.980495	0.660509	0.714384	0.27748	0.990928	0.600301	0.907873	0.0865767	0.998439	0.195933	0.806328	0.185774	0.997307	0.387353	0.812845	0.170092	0.996334	0.381618	0	0	0.99428	0.138868	0.822406	0.295452	0.997894	0.132728	0.845991	0.291517
Mrpl15	0.0768034	-0.452151	0.443991	-2.97017	0.0637188	-0.430388	0.410219	-3.22481	0.124434	-0.393529	0.573081	-2.59835	0.0672114	-0.446243	0.411523	-3.10769	0.0424947	-0.450348	0.304086	-3.15568	0.0241489	-0.49456	0.219556	-3.75074	0.0692219	-0.422612	0.396643	-2.97133	0.0534328	-0.4502	0.353963	-3.12541	0.16719	-0.304603	0.660003	-2.31002	0.0428001	-0.465212	0.311074	-3.32837	0.1835	-0.328946	0.698594	-2.26621	0.077039	-0.430228	0.443038	-3.00916	0.0292193	-0.544923	0.252328	-3.54593	0.0460607	-0.468446	0.322663	-3.37258	0.118758	-0.367721	0.574182	-2.43608	0.069192	-0.418489	0.420996	-3.10691	0.129348	-0.369366	0.570588	-2.35589	0.0557688	-0.446638	0.373451	-3.02231	0.0825881	-0.426747	0.495093	-2.6387	0.0421083	-0.469078	0.291946	-3.16396	0.0379796	-0.489776	0.296442	-3.48129	0.0799855	-0.444486	0.428873	-2.88169	0.142012	-0.381951	0.628611	-2.43593	0.0338446	-0.49212	0.250396	-3.42749	0.154151	-0.3323	0.652373	-2.37262	0.0264463	-0.50147	0.218278	-3.61091	0.0679245	-0.439741	0.409118	-3.06081	0.0294396	-0.496785	0.245044	-3.30485	0.0789825	-0.453729	0.429667	-2.78672	0.0394534	-0.523997	0.274206	-3.33789	0.0365394	-0.486874	0.291075	-3.5191	0.0593131	-0.47137	0.367368	-3.06092	0.0599179	-0.438547	0.367932	-3.02815	0.080728	-0.458581	0.462278	-2.68716	0.0220236	-0.52423	0.200687	-3.60546	0.0884835	-0.410934	0.474728	-2.80624	0.0645971	-0.428444	0.40028	-3.12451	0.072725	-0.423426	0.445007	-3.06682	0.101062	-0.397994	0.513098	-2.75243	0.0590568	-0.463174	0.390345	-3.08346	0.0628507	-0.436437	0.401501	-3.07134	0.0513545	-0.460102	0.359311	-3.31172	0.0394905	-0.466164	0.291159	-3.37638	0.0710849	-0.460866	0.41067	-2.89005	0.0766889	-0.41815	0.425277	-2.74112	0.0348254	-0.477748	0.270892	-3.30069	0.0319141	-0.49892	0.244327	-3.34662	0.0666202	-0.455742	0.4129	-2.67968	0.0762275	-0.447657	0.442455	-2.81792	0.0162107	-0.553019	0.172996	-4.13254	0.0404629	-0.470354	0.310629	-3.46755	0.0543946	-0.461015	0.361308	-2.82105	0.0904964	-0.414937	0.468438	-2.78103	0.0487296	-0.438363	0.344689	-3.3973	0.101091	-0.434701	0.526572	-2.79004	0.0528465	-0.494724	0.349133	-3.12736	0.0535222	-0.442298	0.34984	-3.06627	0.0481312	-0.45386	0.340699	-3.08557	0.045535	-0.44254	0.300519	-3.16197	0.0804384	-0.397048	0.459575	-2.96649	0.053919	-0.460667	0.36159	-3.22986	0.120891	-0.377342	0.530146	-2.52287	0.101389	-0.406928	0.504748	-2.79135	0.0327507	-0.475405	0.256808	-3.34124	0.0770047	-0.448407	0.433157	-3.00351	0.0492499	-0.482105	0.32465	-3.22633	0.0398721	-0.458833	0.283469	-3.40004	0.117854	-0.382097	0.527893	-2.57374	0.0581884	-0.4432	0.386196	-3.08525	0.0534917	-0.466244	0.346682	-3.07866	0.0397352	-0.501955	0.314094	-3.3783	0.0791948	-0.404917	0.447724	-2.95095	0.0396431	-0.514222	0.304356	-3.57018	0.0786812	-0.418215	0.435961	-2.97761	0.090754	-0.399224	0.464399	-2.82987	0.0534202	-0.4752	0.373711	-3.24407	0.0953639	-0.393847	0.502553	-2.80831	0.131471	-0.340092	0.59212	-2.46282	0.11226	-0.378897	0.558948	-2.49653	0.0644504	-0.433849	0.404796	-3.06816	0.0772076	-0.427318	0.413334	-2.89731	0.0558048	-0.475927	0.376321	-2.97338	0.120141	-0.383015	0.575462	-2.59696	0.0643543	-0.433146	0.399468	-2.90931	0.13951	-0.34521	0.607492	-2.51923	0.112995	-0.373627	0.539903	-2.70074	0.0539651	-0.48535	0.369433	-3.29883	0.131777	-0.388705	0.597907	-2.48466	0.191553	-0.323248	0.709701	-2.14477	0.0955168	-0.396886	0.512454	-2.73752	0.0664222	-0.449981	0.419837	-3.11663	0.0282947	-0.509783	0.243285	-3.6597	0.0431484	-0.494082	0.315155	-3.39565	0.0619591	-0.455925	0.403595	-3.00307	0.0856501	-0.399826	0.467183	-2.86898	0.101042	-0.371457	0.486729	-2.73327	0.12284	-0.396372	0.542546	-2.53089	0.112968	-0.394553	0.556887	-2.68361	0.0488516	-0.44119	0.333466	-3.11234	0.0448243	-0.422986	0.303194	-3.23385	0	0	0.410431	-0.437952	0.0729103	-3.00868	0.404195	-0.44287	0.0645238	-3.04448
A930006A01Rik	0.992248	-0.0197185	0.99994	-0.016307	0.956988	0.134809	0.998933	0.093805	0.927103	0.209257	0.999382	0.154725	0.90494	-0.257431	0.998423	-0.202775					0.783942	-0.551066	0.999467	-0.456104	0.894777	0.40936	0.995689	0.216291	0.964467	-0.0921477	0.997837	-0.0720897	0.934343	-0.154228	0.998473	-0.137773	0.877101	-0.363315	0.998027	-0.254098					0.843521	0.43459	0.996354	0.335939	0.83472	0.504502	0.999156	0.339307	0.898251	-0.236861	0.998877	-0.216184	0.644	-0.770136	0.993966	-0.721629	0.901979	-0.239922	0.999962	-0.210577	0.993575	-0.015579	0.999304	-0.0125075	0.748913	-0.527616	0.996262	-0.505719					0.925696	0.197574	0.998001	0.145183	0.904633	0.302845	0.999142	0.201004	0.978784	0.0640464	0.997566	0.0437708	0.87162	0.469289	0.998492	0.268092	0.908487	-0.21293	0.996941	-0.185672	0.833001	-0.420496	0.998845	-0.351066	0.930533	0.179879	0.995398	0.141819	0.92172	-0.205387	0.995972	-0.164764	0.905704	-0.220661	0.999136	-0.179783	0.677365	-0.718701	0.979801	-0.660044	0.904627	-0.245917	0.995928	-0.194199	0.911032	0.216537	0.999151	0.188062	0.995091	-0.0177673	0.999976	-0.0099865	0.90529	-0.203197	0.996457	-0.191504	0.951785	0.149349	0.999918	0.0930326	0.908182	0.290128	0.99978	0.181586	0.813262	-0.470052	0.998821	-0.389145	0.892603	0.396406	0.999176	0.228266	0.992346	0.0250651	0.999237	0.0163942	0.943649	-0.154317	0.99948	-0.118649	0.82187	-0.443855	0.999472	-0.367741	0.540963	-1.05344	0.969307	-1.00938	0.92467	-0.176546	0.997802	-0.160705	0.964948	0.105793	0.999325	0.0720603	0.741233	-0.545536	0.992784	-0.528748	0.89718	0.357246	0.995114	0.200098					0.914701	-0.207766	0.997923	-0.167076	0.938532	-0.185168	0.997371	-0.11266	0.912492	-0.282896	0.998241	-0.174663	0.973896	0.0947062	0.999884	0.0562476	0.872262	0.466659	0.997858	0.2721	0.872197	-0.338873	0.996113	-0.235911	0.826635	0.931167	0.996803	0.359821	0.960113	-0.128728	0.999749	-0.0862054	0.773225	-0.510263	0.999249	-0.490353	0.865504	-0.292326	0.996534	-0.273574	0.927493	-0.174607	0.998056	-0.144523	0.841993	-0.450363	0.999697	-0.311249	0.857873	0.589565	0.996279	0.283172	0.925669	0.270362	0.999238	0.158316	0.92154	-0.227285	0.995239	-0.165044	0.647667	-0.754775	0.977672	-0.74335	0.934245	-0.157255	0.998605	-0.140585	0.928254	-0.228785	0.996905	-0.140906	0.908259	-0.214579	0.996696	-0.195726	0.905667	0.251992	0.996474	0.194433	0.864966	0.644794	0.993908	0.281352	0.829619	0.576784	0.99584	0.354156	0.88224	0.378176	0.997005	0.241263	0.938132	-0.186347	0.996916	-0.123754	0.933252	0.203193	0.999467	0.137586	0.952548	-0.11458	0.999065	-0.100038	0.766101	-0.507709	0.99821	-0.516198	0.912361	0.370599	0.999489	0.186375	0.95965	0.099245	0.999001	0.0846445	0.946377	0.168161	0.999234	0.112962	0.800177	0.629331	0.998771	0.426221	0.780436	-0.589863	0.997141	-0.45515	0.82229	-0.461487	0.999046	-0.353072	0.924762	0.237227	0.998709	0.1567					0.896804	-0.316663	0.999702	-0.201638	0.95112	0.156589	0.999097	0.10243	0.854256	-0.35376	0.999551	-0.288916	0.589056	-0.904163	0.979798	-0.92101	0.977515	0.0697078	0.999354	0.0480285	0.92973	0.227962	0.99773	0.150953	0.766626	-0.630399	0.998	-0.489291	0.981894	0.0579365	0.999935	0.0372705	0.846121	-0.426258	0.99959	-0.318701	0.91446	-0.189685	0.999866	-0.182382	0.949779	0.161344	0.999596	0.1051	0.984197	-0.0406116	0.999357	-0.0332599	0.893352	-0.317144	0.997491	-0.215689	0.941194	-0.159417	0.999395	-0.123133	0.964073	-0.0954305	0.997272	-0.0750791	0.880087	-0.314907	0.997583	-0.247452	0.996178	-0.0116981	0.999899	-0.0081099	0.800383	-0.452937	0.997307	-0.399495	0.930192	-0.167553	0.998766	-0.141204	20	0	0.997229	-0.0808309	0.885635	-0.0970945	0.998492	-0.154317	0.908182	-0.118649
Lypla1	0.974739	0.00916211	0.99994	0.0531507	0.81766	-0.0644705	0.998933	-0.400992	0.962597	-0.0133378	0.999382	-0.0793065	0.753802	-0.0861981	0.997411	-0.532528	0.925403	-0.024718	0.999313	-0.145648	0.550399	-0.157373	0.969927	-0.993371	0.634053	-0.133469	0.974712	-0.778463	0.769152	-0.075782	0.990833	-0.474917	0.810663	-0.0637554	0.997088	-0.400651	0.69793	-0.10755	0.997164	-0.637717	0.779213	-0.0793521	0.99968	-0.477663	0.64687	-0.122705	0.992579	-0.779659	0.862405	-0.0465336	0.999156	-0.281841	0.968539	0.0112741	0.998877	0.0666803	0.786413	-0.0747124	0.998247	-0.423144	0.688259	-0.105603	0.996795	-0.685986	0.828405	-0.0585551	0.99639	-0.336678	0.937237	0.0214904	0.99905	0.124415	0.864763	0.0487608	0.999828	0.258897	0.731099	-0.0938903	0.977279	-0.534991	0.841847	-0.0591637	0.999142	-0.334747	0.556837	-0.168739	0.953029	-0.967075	0.790125	0.0755142	0.998492	0.441532	0.870064	-0.0446217	0.996401	-0.264223	0.975975	0.00856989	0.999869	0.0501418	0.695021	-0.10296	0.984805	-0.637799	0.850527	0.0551088	0.995972	0.315965	0.770129	0.081347	0.990105	0.443478	0.961861	-0.012506	0.996926	-0.075859	0.696256	-0.109029	0.97912	-0.63272	0.784794	-0.0801168	0.999151	-0.45961	0.653084	-0.120317	0.976412	-0.729547	0.875638	-0.0416368	0.994979	-0.251892	0.981761	0.00631752	0.999918	0.0351738	0.597515	-0.147942	0.973268	-0.831281	0.918695	0.0294784	0.998821	0.168162	0.507903	-0.177339	0.959783	-1.11944	0.905458	-0.0318921	0.999104	-0.202974	0.928687	-0.0252983	0.99948	-0.150228	0.978492	-0.00724835	0.999472	-0.0440359	0.897342	-0.0355789	0.999484	-0.213017	0.955953	-0.0156148	0.997802	-0.0938739	0.989683	0.00357401	0.999325	0.0212047	0.9386	0.0216492	0.995896	0.12334	0.627707	-0.125828	0.973355	-0.750934	0.877773	-0.0431031	0.995817	-0.240535	0.914342	-0.0290071	0.997923	-0.167783	0.906406	0.0312145	0.996912	0.171766	0.721226	-0.0982416	0.992373	-0.56711	0.848177	-0.052348	0.999832	-0.32908	0.54941	-0.158011	0.973544	-1.0131	0.811985	-0.063731	0.992962	-0.348827	0.970755	0.00981501	0.998055	0.0602294	0.903063	-0.0338338	0.999749	-0.209932	0.646641	-0.142584	0.998653	-0.780102	0.936961	0.0214876	0.99944	0.127749	0.790789	-0.0773696	0.994902	-0.421322	0.928295	-0.0258096	0.999697	-0.140506	0.665676	-0.10902	0.972287	-0.683237	0.986266	0.00480484	0.999238	0.0292116	0.931892	-0.0243875	0.995726	-0.143213	0.81218	-0.0624844	0.994859	-0.386496	0.723611	0.0963655	0.998605	0.602583	0.86787	-0.0442552	0.995885	-0.260342	0.528695	-0.169807	0.96069	-1.07005	0.97447	0.0088715	0.9981	0.0525078	0.71991	-0.0932469	0.992725	-0.593256	0.714356	-0.100965	0.990227	-0.602376	0.918196	0.0286762	0.998062	0.167279	0.952788	0.0156497	0.997558	0.0943972	0.858749	-0.0499678	0.999467	-0.292356	0.773315	-0.0841651	0.998593	-0.484225	0.835444	0.0575856	0.99821	0.360453	0.779506	-0.0803953	0.999489	-0.474082	0.939923	-0.0204384	0.999001	-0.126094	0.8003	0.0801015	0.999234	0.424858	0.845657	-0.0534652	0.998771	-0.32779	0.852255	0.0533938	0.997141	0.3041	0.700628	0.107074	0.995866	0.604394	0.709698	-0.103083	0.998709	-0.6177	0.589821	-0.144984	0.962076	-0.883881	0.962973	-0.0127596	0.999702	-0.0721729	0.706643	-0.104748	0.999045	-0.628894	0.792951	0.0713814	0.999551	0.412841	0.961527	0.0140099	0.99858	0.0822405	0.522892	-0.174354	0.960369	-1.08872	0.553256	-0.166196	0.976093	-1.0149	0.852751	-0.0520463	0.998	-0.305996	0.994258	0.0020185	0.999935	0.0118177	0.877432	-0.0433914	0.99959	-0.253267	0.952994	-0.0169222	0.999866	-0.100088	0.833435	-0.05745	0.999596	-0.35092	0.791219	-0.0702077	0.997882	-0.444512	0.725867	-0.102688	0.997491	-0.56411	0.952296	-0.0166057	0.999522	-0.0998559	0.956813	0.014524	0.997272	0.0902637	0.957226	-0.014925	0.997583	-0.0879763	0.720573	-0.101697	0.998439	-0.605622	0.812526	-0.0635066	0.997307	-0.374717	0.665489	-0.112319	0.978708	-0.696879	0	0	0.993176	-0.0459914	0.814197	-0.27876	0.997962	-0.0455777	0.834439	-0.273032
Tcea1	0.593351	0.0910365	0.983961	0.896295	0.865085	0.0299546	0.998933	0.295506	0.775366	0.0485053	0.999382	0.482597	0.971451	0.00606803	0.999222	0.0607669	0.633949	0.0779533	0.978797	0.740723	0.968554	-0.00657873	0.999467	-0.0655773	0.976304	-0.00506958	0.999015	-0.0485745	0.703212	0.0702765	0.987623	0.616517	0.657905	0.078147	0.992336	0.740537	0.804896	0.0424273	0.998027	0.405873	0.812522	0.0424205	0.999857	0.404108	0.76792	0.0501783	0.996354	0.502221	0.751484	0.0539506	0.998942	0.514987	0.900283	0.0213318	0.998877	0.211845	0.664826	-0.0762838	0.997578	-0.67657	0.734717	0.0613241	0.999962	0.579365	0.447252	0.140176	0.91574	1.18053	0.613407	0.0868948	0.984533	0.798248	0.959668	0.00899068	0.999828	0.0768731	0.894661	0.0214676	0.995428	0.206124	0.582197	0.0948408	0.977287	0.923019	0.849182	0.032211	0.994044	0.312999	0.99062	-0.00207474	0.998717	-0.0195036	0.736547	0.052995	0.986895	0.543427	0.933571	0.0145915	0.998845	0.138779	0.661352	0.0736913	0.975437	0.712629	0.878063	0.0266186	0.995972	0.257246	0.705772	0.0644951	0.983512	0.57299	0.642274	0.0787336	0.97103	0.736922	0.616921	0.0861638	0.965249	0.810747	0.856749	0.0319904	0.999151	0.303818	0.421297	0.12879	0.90193	1.30524	0.594951	0.0866862	0.96712	0.855741	0.429989	0.142651	0.926447	1.21429	0.563427	0.0972187	0.964271	0.90966	0.824858	0.0365632	0.998821	0.364568	0.751742	0.055018	0.999176	0.534848	0.787653	0.044619	0.999104	0.460325	0.756126	0.0582905	0.99948	0.521324	0.591165	0.0935759	0.986313	0.877371	0.541686	0.112404	0.969307	1.00757	0.875347	0.0284815	0.997802	0.266619	0.931589	-0.0149654	0.997176	-0.140768	0.423317	0.14381	0.901338	1.28204	0.430888	0.129285	0.898346	1.21968	0.532413	0.103264	0.953735	0.976463	0.586498	0.0899744	0.957525	0.848428	0.770218	0.049061	0.993281	0.426723	0.765335	0.0530123	0.998241	0.474391	0.607683	0.0946889	0.984593	0.88247	0.589059	0.0985584	0.981375	0.91419	0.63612	0.0804762	0.974408	0.693838	0.579061	0.0906951	0.961431	0.911396	0.781901	0.0532316	0.999749	0.477191	0.681787	0.0761411	0.999249	0.697729	0.480778	0.12732	0.931867	1.13882	0.740768	0.0579714	0.988506	0.525427	0.975655	0.00518491	0.999697	0.047648	0.667812	0.0754449	0.972287	0.678592	0.889341	0.0239441	0.999238	0.236107	0.984169	-0.00333571	0.998728	-0.0332501	0.748151	0.0572451	0.988172	0.522254	0.806717	0.0412883	0.998605	0.416897	0.710966	0.065472	0.987302	0.579886	0.81818	0.0391045	0.996696	0.390462	0.768659	0.0511045	0.991261	0.482582	0.814094	0.0397595	0.993419	0.389045	0.951653	0.0106184	0.99867	0.0997848	0.72101	0.0626214	0.996837	0.581632	0.758159	0.0513333	0.989011	0.490913	0.810573	0.0407361	0.999467	0.393745	0.719177	0.0629874	0.996092	0.604452	0.595061	0.0996213	0.97812	0.922309	0.743591	0.0588373	0.999489	0.553907	0.797827	0.0435995	0.99585	0.428571	0.713179	0.0748408	0.998263	0.617387	0.755831	0.0570816	0.998771	0.523621	0.83836	0.0374554	0.997141	0.333081	0.83392	0.0383892	0.999046	0.329614	0.760042	0.0515701	0.998709	0.506798	0.68932	0.0663615	0.981729	0.65546	0.873847	-0.0268222	0.999702	-0.246839	0.754081	0.0545843	0.999045	0.523448	0.937935	-0.0127652	0.999551	-0.122471	0.794177	0.0453096	0.99849	0.4448	0.958055	0.0088818	0.999354	0.0896245	0.613225	0.0912223	0.989761	0.86527	0.715122	0.0620791	0.998	0.601715	0.515485	0.12062	0.963561	1.06799	0.901297	0.0211458	0.99959	0.20367	0.516259	0.119326	0.964773	1.10215	0.957276	-0.00892204	0.999596	-0.0893951	0.981578	0.00407517	0.999294	0.038771	0.743099	-0.0553225	0.997491	-0.527305	0.91281	0.0186962	0.998921	0.182766	0.810483	0.0400675	0.990848	0.399706	0.846533	0.0332492	0.997583	0.317466	0.664917	0.0762652	0.994473	0.733356	0.911289	0.0197081	0.998028	0.176028	0.791958	0.0448214	0.994592	0.425156	0	0	0.986358	0.0532173	0.746966	0.497984	0.996766	0.0530037	0.755978	0.50451
Rgs20	0.687734	0.178709	0.997855	0.674642	0.545439	0.266039	0.97776	1.05156	0.499318	0.314677	0.95325	1.14249	0.53882	0.273943	0.961111	1.04356	0.504665	0.281626	0.940466	1.03782	0.753283	0.136621	0.99927	0.522856	0.507902	0.304813	0.942762	1.08276	0.52557	0.281941	0.948811	1.02721	0.547555	0.259347	0.968415	1.00581	0.508354	0.294936	0.960266	1.08675	0.552976	0.261847	0.969594	1.0109	0.36868	0.43046	0.886354	1.52991	0.689904	0.170354	0.991925	0.648826	0.425099	0.358983	0.920072	1.34847	0.927027	0.0388947	0.998247	0.14302	0.632106	0.232046	0.990367	0.818571	0.649356	0.193226	0.986916	0.706229	0.454565	0.348289	0.937616	1.18157	0.602393	0.244684	0.992951	0.79192	0.629258	0.213219	0.964235	0.751543	0.538232	0.281557	0.967526	1.03259	0.59945	0.215206	0.968691	0.864442	0.455464	0.339438	0.94396	1.23815	0.364476	0.422736	0.848667	1.46485	0.4699	0.346199	0.946746	1.20318	0.549731	0.290342	0.948408	0.973112	0.585561	0.247777	0.979655	0.914265	0.340074	0.410881	0.846461	1.44791	0.657708	0.192739	0.975067	0.702907	0.52176	0.271292	0.939499	1.03833	0.925661	0.0406268	0.999151	0.15704	0.457716	0.3276	0.919291	1.20532	0.42672	0.337482	0.897769	1.27927	0.682908	0.186476	0.988085	0.628522	0.449973	0.329927	0.917109	1.18944	0.633473	0.204515	0.992149	0.785548	0.586292	0.241307	0.982534	0.920119	0.715746	0.166339	0.999104	0.622319	0.594777	0.236271	0.977642	0.892886	0.411527	0.398904	0.918586	1.34135	0.34601	0.457565	0.876278	1.55587	0.638686	0.212171	0.988275	0.798033	0.481674	0.321921	0.930026	1.15378	0.663025	0.194879	0.984721	0.697705	0.435917	0.341509	0.901139	1.20641	0.561353	0.252445	0.960283	0.908436	0.656279	0.181031	0.974781	0.694219	0.361478	0.420023	0.872559	1.33318	0.670379	0.185945	0.989754	0.676469	0.52304	0.302012	0.963553	1.09782	0.345343	0.43209	0.875491	1.59698	0.703384	0.160716	0.984548	0.558373	0.324298	0.434222	0.838413	1.61932	0.26843	0.53116	0.800993	1.90758	0.415316	0.384162	0.932048	1.38614	0.914388	0.0445786	0.996699	0.173646	0.588467	0.255456	0.966243	0.8593	0.450713	0.344274	0.938367	1.17762	0.366901	0.375308	0.854323	1.42674	0.615989	0.228118	0.991611	0.851086	0.581291	0.252401	0.983706	0.92414	0.433117	0.326497	0.906279	1.27501	0.634274	0.205209	0.987792	0.810606	0.484686	0.31074	0.92879	1.09353	0.497359	0.295258	0.949796	1.15269	0.529265	0.265037	0.941265	1.03222	0.317744	0.479108	0.818384	1.65298	0.463224	0.325958	0.923678	1.20726	0.665581	0.188037	0.992744	0.703966	0.779922	0.119345	0.992024	0.445506	0.581309	0.240147	0.987064	0.905935	0.659826	0.183128	0.991137	0.739939	0.517385	0.284806	0.962671	1.12337	0.536902	0.284531	0.968393	1.04567	0.944852	0.0290222	0.999001	0.11573	0.683057	0.19565	0.996144	0.685755	0.515927	0.276973	0.955403	1.09391	0.357247	0.424266	0.882129	1.50321	0.438571	0.36087	0.932935	1.21769	0.561432	0.25481	0.972657	0.963591	0.520408	0.27575	0.937077	1.05377	0.260075	0.512829	0.798494	1.75088	0.528253	0.274868	0.969722	1.05383	0.671173	0.178282	0.988034	0.667732	0.509662	0.297289	0.963033	1.12417	0.39291	0.379045	0.903199	1.45588	0.388941	0.388708	0.907878	1.47478	0.601466	0.232525	0.984863	0.861052	0.669566	0.193495	0.998501	0.700818	0.372439	0.393509	0.890686	1.4647	0.58299	0.246246	0.982847	0.932194	0.330773	0.476447	0.860547	1.62288	0.525132	0.291807	0.964387	1.06701	0.616385	0.235147	0.986363	0.806003	0.38658	0.380136	0.902589	1.44523	0.781135	0.114184	0.990062	0.463107	0.613138	0.213293	0.973344	0.829323	0.812103	0.106474	0.998439	0.402481	0.391878	0.376229	0.885279	1.35279	0.374442	0.427313	0.861737	1.43162	0	0	0.946835	0.279272	0.543606	1.0184	0.963293	0.275309	0.533084	1.03808
Atp6v1h	0.000333674	-0.622235	0.0101041	-6.02186	0.000123055	-0.634853	0.00470216	-6.67863	0.000359049	-0.605307	0.0108858	-6.03491	0.000924032	-0.520527	0.0209089	-5.62479	0.000278	-0.590897	0.00830294	-5.65445	0.000216147	-0.594704	0.0067354	-6.15382	0.000122533	-0.596157	0.00409366	-6.28128	0.000208994	-0.57564	0.00647051	-6.00012	0.00014027	-0.608634	0.00513815	-6.36785	0.000143224	-0.604352	0.00493176	-6.24796	0.000200502	-0.607421	0.0067364	-6.33555	0.000355916	-0.579551	0.0100492	-6.07707	0.00139708	-0.537542	0.0295992	-5.19608	0.000797476	-0.542968	0.0183731	-5.66989	4.03878e-05	-0.654586	0.00203194	-6.41068	0.000345691	-0.590415	0.0104822	-6.11821	0.000636754	-0.550858	0.0158823	-5.3053	0.000537274	-0.58349	0.0147866	-5.46913	0.000902813	-0.55507	0.0241329	-5.04552	0.000175151	-0.58407	0.00533311	-5.84145	8.12903e-05	-0.638296	0.0034797	-6.61097	3.2256e-05	-0.642373	0.00138112	-6.84211	0.000359454	-0.584527	0.0108196	-5.91952	0.000215447	-0.574875	0.00593021	-5.97682	6.70929e-05	-0.646447	0.00291823	-6.63718	0.00118299	-0.545695	0.023027	-5.27573	0.00016837	-0.604964	0.00579836	-6.30818	0.000750736	-0.53633	0.0173527	-5.11515	0.000178356	-0.572309	0.00547636	-5.94564	8.38321e-05	-0.614356	0.00299204	-6.37483	0.000232346	-0.61356	0.00763387	-6.19536	0.000157376	-0.5821	0.00499885	-6.13386	0.000526948	-0.545585	0.0131844	-5.57967	0.000299095	-0.598653	0.00944195	-5.56376	0.000327854	-0.588257	0.00908025	-5.65585	0.000254088	-0.585509	0.00787353	-6.02631	0.00106295	-0.55026	0.0234212	-5.53425	0.000138763	-0.61559	0.00516963	-6.51176	0.000169667	-0.626969	0.00604424	-6.31211	0.000345523	-0.573042	0.0105506	-5.84514	0.000197855	-0.594935	0.00693665	-6.14474	0.00113811	-0.574097	0.0258423	-5.53048	6.20338e-05	-0.649595	0.00255566	-6.56724	0.000182444	-0.580964	0.00612995	-5.99192	0.000524915	-0.549932	0.0126294	-5.36959	7.46165e-05	-0.625099	0.00284196	-6.1952	0.000127283	-0.584861	0.00405957	-5.97679	0.000182606	-0.59714	0.00663722	-5.46672	0.00322986	-0.522355	0.0546925	-4.68057	0.000119949	-0.618132	0.00471851	-6.61141	0.000490016	-0.594695	0.01346	-5.89969	0.000198924	-0.575127	0.006553	-5.45587	0.000176819	-0.597826	0.00570966	-6.16081	0.000411233	-0.616727	0.0109544	-6.08939	0.00159741	-0.51723	0.0335952	-5.37112	0.000259049	-0.592559	0.00813381	-5.90066	0.000996203	-0.523832	0.0208665	-5.22765	0.00011513	-0.616368	0.00438562	-6.02103	0.00055242	-0.526005	0.0126475	-5.46154	0.00033179	-0.599875	0.00993619	-6.09051	0.000401944	-0.58359	0.0114585	-5.92992	0.000353274	-0.582211	0.00907421	-5.81128	0.000649303	-0.559772	0.0162955	-5.81073	0.000690345	-0.582721	0.0157871	-5.31029	0.000213314	-0.595715	0.00673625	-6.28903	6.64187e-05	-0.624034	0.00249771	-6.5444	6.85745e-05	-0.60881	0.00248705	-6.58672	0.000266251	-0.581631	0.00758585	-6.00068	0.000105837	-0.631248	0.00431504	-6.31423	0.000359043	-0.570323	0.00965362	-5.68958	0.00017661	-0.613801	0.00625845	-6.16084	8.11716e-05	-0.617026	0.0031397	-6.62505	0.000400173	-0.58177	0.011642	-6.14271	7.49671e-05	-0.60951	0.00289357	-6.70567	4.88489e-05	-0.643823	0.00201128	-6.7944	0.000183463	-0.624457	0.0070653	-6.28281	0.000598571	-0.567159	0.0158686	-5.77953	0.000205405	-0.589985	0.00660472	-6.06147	0.0001464	-0.60442	0.00549392	-5.96906	0.000304156	-0.576132	0.00902705	-5.99301	0.000117295	-0.595282	0.00386524	-6.31513	0.000299585	-0.576089	0.00929845	-5.62112	0.000326813	-0.608704	0.0101635	-6.00383	0.000720443	-0.551369	0.0170167	-5.31884	0.000184223	-0.602021	0.00619644	-6.37595	0.000215089	-0.594933	0.00680455	-6.3061	0.000216037	-0.627893	0.00754547	-6.33276	0.00021141	-0.601881	0.00734712	-6.10803	0.000211059	-0.618926	0.00731077	-6.08517	0.000215596	-0.600872	0.00724205	-6.07613	0.00012216	-0.617727	0.00485192	-6.52296	0.0002483	-0.601742	0.00792851	-6.11404	0.000284381	-0.645127	0.00847353	-6.09377	0.000340281	-0.596645	0.0110962	-5.76376	0.000178765	-0.605775	0.00616343	-6.25485	8.71056e-05	-0.616708	0.0031697	-6.5405	0.000184965	-0.584567	0.00563095	-6.13253	0.000656616	-0.547053	0.0169892	-5.76865	0.000139198	-0.616699	0.00474432	-6.019	0.00034456	-0.554828	0.00889591	-5.76924	0	99	0.00966169	-0.591493	0.000365391	-5.99435	0.00732894	-0.594934	0.000215816	-6.03061
Oprk1	0.371861	-0.702058	0.892251	-1.49889	0.355778	-0.716557	0.886328	-1.60609	0.270993	-0.866125	0.808021	-1.8616	0.379613	-0.695251	0.901795	-1.49184	0.630125	-0.374767	0.978342	-0.749082	0.25596	-0.830877	0.786837	-1.8897	0.446227	-0.56752	0.917222	-1.24566	0.499411	-0.515867	0.940482	-1.09296	0.180825	-1.00166	0.681285	-2.23799	0.491634	-0.521291	0.9551	-1.12998	0.373231	-0.720443	0.896534	-1.51717	0.419334	-0.623129	0.916758	-1.3744	0.308298	-0.760698	0.841078	-1.65676	0.319034	-0.747071	0.848735	-1.68464	0.473618	-0.581632	0.945006	-1.11904	0.426361	-0.616017	0.920901	-1.36	0.499645	-0.506315	0.944723	-1.04857	0.396359	-0.640335	0.907346	-1.34007	0.571489	-0.463085	0.984588	-0.860169	0.495672	-0.497215	0.927719	-1.06062	0.556293	-0.489092	0.973553	-0.987069	0.557639	-0.448464	0.953382	-0.965108	0.376025	-0.671164	0.912614	-1.4686	0.366941	-0.666256	0.850518	-1.45734	0.222656	-0.957448	0.76309	-2.03043	0.319022	-0.719324	0.819122	-1.62109	0.302749	-0.790478	0.836196	-1.72792	0.529266	-0.465521	0.947283	-0.954821	0.365889	-0.668041	0.858588	-1.43443	0.337767	-0.684358	0.831807	-1.55366	0.419028	-0.61256	0.922884	-1.36011	0.567056	-0.423963	0.954349	-0.929043	0.620765	-0.373186	0.973105	-0.796337	0.452036	-0.563765	0.936675	-1.15708	0.560123	-0.458308	0.962802	-0.917375	0.449134	-0.581469	0.934258	-1.24684	0.733726	-0.26652	0.999176	-0.575137	0.509864	-0.519045	0.962046	-1.12629	0.749481	-0.252502	0.99948	-0.536014	0.814228	-0.201489	0.999472	-0.383805	0.562995	-0.459211	0.971033	-0.954959	0.452378	-0.579414	0.93746	-1.27719	0.47419	-0.525633	0.926808	-1.17356	0.277049	-0.769687	0.784659	-1.74045	0.370989	-0.651328	0.863303	-1.38528	0.343541	-0.683511	0.852608	-1.48143	0.461003	-0.54995	0.912551	-1.14991	0.553535	-0.432393	0.958772	-0.865561	0.30908	-0.730898	0.843097	-1.61661	0.309442	-0.762677	0.852377	-1.74711	0.359179	-0.708914	0.88712	-1.55174	0.255598	-0.856937	0.772316	-1.66718	0.244019	-0.881794	0.7566	-1.91394	0.659745	-0.352498	0.999749	-0.75888	0.55474	-0.470636	0.984615	-1.00513	0.561127	-0.43779	0.955182	-0.938718	0.38124	-0.647177	0.881623	-1.39063	0.277152	-0.803467	0.811352	-1.69679	0.226482	-0.852906	0.71057	-1.91246	0.624889	-0.388416	0.992792	-0.829689	0.504808	-0.512287	0.958781	-1.11759	0.541175	-0.45624	0.946634	-0.99389	0.342412	-0.716858	0.867134	-1.61776	0.628974	-0.375522	0.976032	-0.756112	0.255769	-0.872272	0.772175	-1.93026	0.680563	-0.315407	0.981752	-0.67547	0.372614	-0.658244	0.865505	-1.4751	0.456557	-0.547903	0.920947	-1.22533	0.491179	-0.56018	0.94966	-1.12127	0.430419	-0.57188	0.905743	-1.25714	0.799417	-0.205165	0.999467	-0.417427	0.659436	-0.353647	0.991137	-0.740845	0.541753	-0.48461	0.968954	-1.05878	0.562891	-0.459611	0.97347	-0.979707	0.474069	-0.547079	0.9224	-1.1977	0.29183	-0.807114	0.837261	-1.77044	0.706989	-0.295298	0.998771	-0.632977	0.411654	-0.635243	0.914465	-1.34052	0.495656	-0.513613	0.9559	-1.07107	0.713231	-0.291454	0.998709	-0.609831	0.341212	-0.70549	0.839054	-1.56049	0.37694	-0.667359	0.8936	-1.37362	0.45527	-0.583602	0.938958	-1.24763	0.659527	-0.350579	0.985307	-0.692941	0.350796	-0.71049	0.871975	-1.59078	0.284891	-0.816504	0.816518	-1.82233	0.344748	-0.748747	0.874525	-1.61735	0.355137	-0.685304	0.886769	-1.52441	0.35572	-0.71221	0.884563	-1.5167	0.707267	-0.301502	0.99959	-0.616692	0.402791	-0.638504	0.916444	-1.42055	0.433288	-0.589237	0.927728	-1.30754	0.592413	-0.422789	0.982368	-0.898909	0.565615	-0.455734	0.976815	-0.924321	0.470795	-0.545681	0.944757	-1.20378	0.49451	-0.530873	0.928573	-1.13869	0.521456	-0.485715	0.94741	-1.05159	0.406171	-0.673899	0.91833	-1.4064	0.486095	-0.506614	0.931765	-1.10049	0.279799	-0.803232	0.783034	-1.74204	0	0	0.90879	-0.584198	0.454794	-1.25857	0.922642	-0.580442	0.450585	-1.24723
4732440D04Rik	0.691185	-0.489584	0.997855	-0.666779	0.776848	-0.362505	0.998933	-0.492952	0.956345	0.0710223	0.999382	0.0925752	0.643023	-0.56475	0.986042	-0.78696	0.467443	-0.829367	0.923618	-1.13034	0.743341	-0.400066	0.99927	-0.544678	0.627668	-0.57513	0.973407	-0.793152	0.979196	0.0331185	0.998113	0.042197	0.608443	-0.610106	0.984599	-0.856748	0.737641	-0.424181	0.998027	-0.550405	0.757897	-0.385435	0.997355	-0.525199	0.714752	-0.458561	0.996354	-0.622009	0.917614	-0.133654	0.999156	-0.168212	0.677397	-0.507516	0.988383	-0.70334	0.578868	-0.666863	0.979741	-0.866739	0.848657	-0.241395	0.999962	-0.326277	0.782561	-0.339339	0.99639	-0.428691	0.957183	-0.071541	0.99905	-0.084829	0.730496	-0.434743	0.999828	-0.523626	0.981915	-0.0288808	0.998693	-0.0352885	0.76644	-0.364431	0.999142	-0.498327	0.303292	-1.11976	0.810292	-1.69435	0.578291	-0.653762	0.977897	-0.922192	0.729104	-0.421182	0.986292	-0.559399	0.675279	-0.513349	0.998845	-0.69748	0.457935	-0.856119	0.91572	-1.20752	0.877381	-0.200494	0.995972	-0.258697	0.483353	-0.814843	0.928313	-1.06378	0.586439	-0.64081	0.957537	-0.863013	0.941958	0.0886291	0.996421	0.118007	0.606266	-0.606287	0.980101	-0.867476	0.730533	-0.414796	0.988308	-0.559017	0.763013	-0.378945	0.992063	-0.485312	0.571421	-0.659149	0.968555	-0.870794	0.943458	-0.0858976	0.99978	-0.111668	0.777994	-0.343482	0.998821	-0.464454	0.945906	-0.0887667	0.999176	-0.114713	0.737935	-0.421966	0.999104	-0.5718	0.373896	-1.03444	0.902279	-1.4926	0.720386	-0.444561	0.999177	-0.58466	0.547245	-0.72399	0.969496	-0.993751	0.857601	-0.233714	0.997802	-0.30496	0.530637	-0.740391	0.945101	-1.0282	0.627086	-0.574713	0.974543	-0.77791	0.527077	-0.739102	0.94923	-0.979359	0.393059	-0.982045	0.884169	-1.3358	0.392167	-0.98748	0.88172	-1.33475	0.793447	-0.318717	0.994609	-0.382527	0.605097	-0.629903	0.977475	-0.821826	0.547047	-0.736074	0.970188	-1.03512	0.627624	-0.58279	0.994693	-0.8209	0.452992	-0.86458	0.919691	-1.1005	0.492853	-0.819788	0.933287	-1.12665	0.752848	-0.425481	0.999749	-0.542765	0.641697	-0.569789	0.998653	-0.791834	0.812188	-0.283547	0.994022	-0.383785	0.478883	-0.834749	0.931397	-1.12459	0.672692	-0.508095	0.992874	-0.659607	0.446553	-0.838818	0.903583	-1.2036	0.474118	-0.872304	0.949194	-1.21466	0.896813	-0.16315	0.995048	-0.217317	0.543247	-0.696483	0.946634	-0.988804	0.85222	-0.233859	0.998605	-0.317425	0.582038	-0.667444	0.96115	-0.861333	0.710191	-0.46758	0.990588	-0.63116	0.814971	-0.281541	0.992185	-0.383956	0.819061	-0.281919	0.993419	-0.378463	0.751375	-0.379093	0.991397	-0.521427	0.471011	-0.856363	0.942972	-1.17404	0.757503	-0.372612	0.989011	-0.492287	0.570295	-0.712809	0.983594	-0.932453	0.676181	-0.510659	0.993374	-0.702159	0.338587	-1.12411	0.870862	-1.66056	0.57063	-0.667582	0.976917	-0.960352	0.797098	-0.310227	0.995707	-0.43015	0.706511	-0.482501	0.998263	-0.632429	0.475077	-0.863186	0.943328	-1.2027	0.57091	-0.679331	0.972976	-0.925339	0.909785	-0.149636	0.999046	-0.178124	0.56642	-0.718794	0.974116	-0.951339	0.58761	-0.649865	0.96081	-0.889139	0.63457	-0.572242	0.990402	-0.738936	0.861087	0.247527	0.999045	0.292401	0.418087	-0.94959	0.911942	-1.2736	0.778426	-0.345928	0.99849	-0.479717	0.483754	-0.832552	0.948719	-1.19333	0.84954	-0.257755	0.99773	-0.324737	0.573552	-0.689909	0.98012	-0.927878	0.668894	-0.535409	0.998501	-0.702334	0.672689	-0.521756	0.99959	-0.693762	0.788024	-0.34246	0.999866	-0.45653	0.845851	-0.248426	0.999596	-0.324416	0.983501	-0.0273682	0.999357	-0.0347233	0.438326	-0.919472	0.928974	-1.2469	0.750112	-0.398104	0.99451	-0.531618	0.884794	-0.180521	0.996414	-0.241512	0.783849	-0.340474	0.99524	-0.449939	0.722989	-0.437906	0.998439	-0.60016	0.817548	-0.27905	0.997307	-0.364497	0.725973	-0.425177	0.988285	-0.564933	0	0	0.97562	-0.499853	0.680708	-0.679919	0.99253	-0.486042	0.698848	-0.646018
Rb1cc1	0.51853	-0.137618	0.961137	-1.08366	0.457449	-0.153117	0.94044	-1.29235	0.399663	-0.165365	0.907401	-1.42434	0.422856	-0.156442	0.924026	-1.36087	0.488259	-0.147195	0.934156	-1.07813	0.657565	-0.0978053	0.990305	-0.737384	0.399076	-0.176168	0.892628	-1.37902	0.315835	-0.193991	0.831499	-1.62314	0.585132	-0.110237	0.980856	-0.912951	0.64967	-0.0914652	0.991691	-0.746331	0.48544	-0.155671	0.947379	-1.18857	0.701732	-0.0785959	0.996354	-0.651794	0.454708	-0.150269	0.938856	-1.21572	0.526468	-0.13687	0.964785	-1.07087	0.700344	-0.0915095	0.998247	-0.600985	0.54359	-0.12347	0.973661	-1.0385	0.733186	-0.0765336	0.99639	-0.529512	0.649049	-0.0920849	0.989856	-0.719039	0.341102	-0.20975	0.888813	-1.44713	0.432307	-0.158051	0.899432	-1.22242	0.344868	-0.205855	0.873062	-1.58471	0.694412	-0.0860723	0.984071	-0.646654	0.68813	-0.0920322	0.99804	-0.6659	0.386909	-0.177535	0.86922	-1.3976	0.457045	-0.141932	0.941736	-1.23827	0.574091	-0.105436	0.954791	-0.914339	0.46257	-0.145549	0.943661	-1.23173	0.612219	-0.101515	0.971813	-0.769331	0.680482	-0.093339	0.98076	-0.653292	0.605185	-0.110106	0.961202	-0.837878	0.514923	-0.135318	0.958462	-1.09601	0.580918	-0.100121	0.956582	-0.896017	0.87089	-0.03702	0.994979	-0.261591	0.601986	-0.111761	0.974374	-0.80246	0.610871	-0.100648	0.976869	-0.801136	0.509595	-0.14242	0.957907	-1.0864	0.456042	-0.145904	0.940241	-1.26023	0.591115	-0.0980669	0.987889	-0.918091	0.31931	-0.196561	0.861238	-1.67167	0.665186	-0.0890584	0.995577	-0.706872	0.629408	-0.109624	0.987666	-0.796726	0.656575	-0.0997372	0.991249	-0.755731	0.433383	-0.167065	0.907375	-1.28464	0.774569	-0.0643522	0.994728	-0.458587	0.552015	-0.120713	0.958627	-0.920934	0.75822	-0.0655894	0.991741	-0.481437	0.657793	-0.094669	0.975124	-0.690953	0.427617	-0.164262	0.913587	-1.15892	0.557253	-0.13612	0.970402	-0.932827	0.486781	-0.141083	0.954756	-1.19541	0.730494	-0.0734768	0.997858	-0.58295	0.426573	-0.160304	0.905292	-1.16596	0.503381	-0.142624	0.935941	-1.09938	0.370738	-0.186888	0.893981	-1.54286	0.560337	-0.127636	0.985182	-0.990953	0.819384	-0.0548548	0.994972	-0.368817	0.563383	-0.129071	0.962064	-0.91769	0.493073	-0.151364	0.955725	-1.0702	0.560577	-0.127067	0.950018	-0.920258	0.427818	-0.168407	0.92851	-1.34555	0.473819	-0.150202	0.947035	-1.20026	0.536862	-0.131298	0.94549	-1.00451	0.422571	-0.170153	0.918961	-1.36652	0.257439	-0.209325	0.767227	-1.77219	0.45694	-0.141418	0.93449	-1.2635	0.601102	-0.112315	0.966663	-0.85779	0.638436	-0.101339	0.97973	-0.77741	0.474998	-0.141605	0.925889	-1.1757	0.280377	-0.222976	0.820366	-1.75816	0.804945	-0.0539333	0.993401	-0.393739	0.592646	-0.113931	0.988438	-0.878881	0.370676	-0.196728	0.892248	-1.50493	0.560458	-0.129998	0.974224	-1.01019	0.54283	-0.133596	0.969423	-1.03048	0.614	-0.103053	0.969111	-0.843844	0.581812	-0.128104	0.984205	-0.924997	0.451944	-0.164584	0.936573	-1.26658	0.600191	-0.10598	0.978424	-0.855802	0.52074	-0.138064	0.965323	-1.00955	0.493542	-0.149233	0.951763	-1.13611	0.372742	-0.178437	0.863087	-1.46142	0.604539	-0.105681	0.987134	-0.805135	0.808407	-0.0528186	0.999045	-0.405175	0.456707	-0.148738	0.929663	-1.17063	0.484713	-0.137388	0.95126	-1.1913	0.503051	-0.147947	0.953112	-1.14121	0.509334	-0.149207	0.958463	-1.12957	0.599003	-0.113957	0.984863	-0.866891	0.602318	-0.118864	0.990068	-0.855725	0.519658	-0.14172	0.963473	-1.05737	0.684183	-0.0954623	0.996284	-0.690647	0.592128	-0.121428	0.979457	-0.894002	0.331468	-0.199433	0.859823	-1.6307	0.353574	-0.206645	0.879439	-1.4925	0.376323	-0.192086	0.89786	-1.4767	0.398543	-0.176611	0.886241	-1.40717	0.568587	-0.114648	0.967436	-0.935178	0.595761	-0.110215	0.986975	-0.89822	0.404827	-0.17821	0.894779	-1.31616	0.354458	-0.196731	0.84909	-1.49253	0	0	0.947717	-0.132874	0.534747	-1.03793	0.958545	-0.135719	0.531665	-1.03449
St18	0.0322281	0.847149	0.267485	3.59462	0.00662717	1.10481	0.0941428	4.72209	0.0293603	0.938936	0.255298	3.6844	0.0187899	0.941058	0.184724	3.98963	0.0570904	0.735855	0.362163	2.95965	0.0159245	0.946202	0.165465	4.01006	0.0430278	0.759981	0.303918	3.30898	0.0405837	0.929166	0.298863	3.31369	0.048601	0.762495	0.343041	3.29803	0.0147433	0.969334	0.155383	4.00691	0.0066428	1.05404	0.0934251	4.62464	0.00316508	1.20366	0.052321	5.02267	0.0401374	0.85719	0.304109	3.33748	0.0118482	1.04303	0.135009	4.25475	0.0162184	0.932068	0.176077	3.75399	0.0771261	0.809099	0.445234	3.02219	0.0594083	0.787767	0.382047	2.92826	0.0229792	1.01131	0.218118	3.5926	0.0936133	0.676682	0.533073	2.54867	0.00469806	1.0299	0.0653401	4.40092	0.0209155	0.918457	0.202997	3.87459	0.0059511	1.01919	0.0789135	4.52714	0.0297833	0.943132	0.263038	3.60488	0.0345652	0.928371	0.252603	3.41376	0.0375365	0.856319	0.300171	3.46294	0.0222897	0.876777	0.195783	3.71795	0.0492062	0.80856	0.338599	3.29771	0.0327471	0.846481	0.262592	3.24053	0.0318878	0.78831	0.252135	3.40414	0.0290797	0.803905	0.228311	3.53721	0.0290897	0.886542	0.251515	3.67293	0.0299199	0.8534	0.240597	3.52396	0.0178592	0.911588	0.171528	3.81219	0.0332504	0.8618	0.274546	3.27578	0.0370952	0.837681	0.278961	3.28231	0.0121462	1.0727	0.139311	4.13143	0.0256986	0.897831	0.230835	3.77155	0.011681	0.951532	0.140908	4.30938	0.0236471	0.907532	0.219364	3.79834	0.0335578	0.845586	0.277999	3.47151	0.0270226	0.933885	0.242597	3.65077	0.0378385	0.898562	0.298286	3.52943	0.0373925	0.825651	0.280444	3.41314	0.017533	0.906638	0.174601	3.80337	0.048039	0.732129	0.322905	3.06133	0.0439767	0.882178	0.313079	3.15043	0.0067928	1.01954	0.0838277	4.22224	0.0278168	0.811454	0.244063	3.21385	0.0767716	0.735282	0.444023	2.81272	0.0572149	0.903322	0.385718	3.26883	0.0308071	0.844312	0.259896	3.65466	0.112579	0.631365	0.53362	2.32688	0.0345082	0.87656	0.269828	3.47317	0.0289028	0.925146	0.247566	3.76593	0.0341579	0.838016	0.289597	3.60448	0.0483834	0.806938	0.333877	3.18844	0.019704	0.866455	0.188305	3.70354	0.0279742	0.950609	0.24494	3.43132	0.0490577	0.76538	0.314418	3.11202	0.0131594	1.0753	0.147971	4.20742	0.0249228	0.838613	0.228027	3.75789	0.035169	0.902848	0.264999	3.42621	0.0194309	0.889885	0.187079	3.98242	0.0312031	0.815005	0.248447	3.37152	0.0198134	0.951647	0.187948	3.95726	0.0195573	0.875303	0.179184	3.83062	0.00786027	1.10354	0.0934935	4.39759	0.00370653	1.1279	0.056069	4.77624	0.0206165	0.874765	0.202607	3.77038	0.0254735	0.901301	0.220795	3.56211	0.0524643	0.805448	0.365518	3.1858	0.0329687	0.874486	0.263911	3.58487	0.0324788	0.89516	0.26891	3.71076	0.0226498	0.979354	0.206152	3.85969	0.0250222	0.919827	0.214798	3.74942	0.021652	0.938811	0.221698	3.85696	0.0492966	0.867293	0.346599	3.31055	0.00302085	1.12649	0.052391	4.8423	0.050549	0.864006	0.362243	3.07372	0.0184472	0.924779	0.186825	3.91021	0.0265908	0.969789	0.219185	3.63569	0.102947	0.615892	0.529912	2.53523	0.0477247	0.811689	0.345295	3.30817	0.0319081	0.867326	0.260084	3.37463	0.0168363	0.994828	0.170863	4.07522	0.0279693	0.931763	0.240898	3.74507	0.0160217	0.95177	0.174048	4.12272	0.0489602	0.791814	0.350699	3.24599	0.0250747	0.920365	0.23537	3.67904	0.0736338	0.749349	0.449988	2.93769	0.0431728	0.857791	0.326447	3.43324	0.021427	0.969075	0.204905	3.83858	0.0254436	0.979196	0.229008	3.75218	0.00917003	1.16247	0.122104	4.1921	0.0248394	0.903367	0.226626	3.74544	0.0162465	0.92656	0.162264	4.0059	0.0154074	0.958569	0.156951	3.97383	0.0262775	0.941868	0.23876	3.76229	0.0493257	0.792602	0.335732	3.10584	0.0257467	0.802367	0.213132	3.59444	0	0	0.246055	0.897591	0.0316138	3.64078	0.241747	0.898197	0.0279718	3.64323
Pcmtd1	0.624562	0.0987431	0.989641	0.821449	0.512078	0.137083	0.969383	1.14026	0.267693	0.224876	0.803508	1.87448	0.842251	0.041263	0.997411	0.337918	0.412238	0.16683	0.890232	1.2755	0.565452	0.112931	0.973918	0.956108	0.83043	0.0415183	0.995689	0.350206	0.351056	0.179753	0.863289	1.50904	0.361072	0.173133	0.888209	1.52741	0.603154	0.1025	0.984291	0.854201	0.571052	0.119959	0.975486	0.965234	0.648663	0.090359	0.992579	0.775415	0.474791	0.147071	0.94538	1.16225	0.355778	0.199735	0.879222	1.56122	0.68899	0.0817834	0.998247	0.624985	0.176689	0.289364	0.670566	2.30992	0.442515	0.155212	0.913041	1.19288	0.266253	0.218546	0.804547	1.75655	0.380111	0.17836	0.913911	1.33419	0.350939	0.178174	0.844279	1.45207	0.983691	0.00462859	0.999142	0.0342949	0.520064	0.126211	0.938363	1.05876	0.249461	0.234034	0.797592	1.91057	0.368218	0.168769	0.851076	1.45345	0.496022	0.134849	0.957103	1.13345	0.296992	0.217935	0.799627	1.69663	0.50865	0.132478	0.958014	1.10819	0.343316	0.197377	0.848898	1.43821	0.567672	0.112491	0.955282	0.906608	0.544681	0.115735	0.950105	0.98179	0.293804	0.209493	0.836189	1.76692	0.334039	0.175855	0.841191	1.56792	0.362066	0.171876	0.858467	1.46697	0.617454	0.109913	0.976463	0.76848	0.533516	0.123014	0.955493	0.980337	0.297866	0.213744	0.828436	1.71496	0.582125	0.106742	0.981748	0.930374	0.47644	0.146981	0.950007	1.21685	0.489818	0.141356	0.948593	1.15923	0.308636	0.202843	0.84259	1.66293	0.42744	0.157971	0.926093	1.31023	0.813236	0.0469866	0.997802	0.401542	0.437269	0.158063	0.910165	1.27381	0.365776	0.178404	0.863134	1.44814	0.198531	0.246985	0.683399	1.99092	0.551347	0.127839	0.958408	0.931757	0.317224	0.197703	0.822544	1.56012	0.338932	0.190929	0.855416	1.39706	0.338486	0.197928	0.864196	1.52126	0.368555	0.182233	0.894813	1.54563	0.546785	0.118909	0.972613	1.01977	0.217055	0.240242	0.723654	1.81022	0.478678	0.138705	0.930776	1.16386	0.431756	0.162177	0.931942	1.35515	0.789785	0.0533495	0.999249	0.453648	0.620018	0.0976766	0.967042	0.800869	0.252875	0.219536	0.758369	1.81592	0.347615	0.188839	0.874295	1.46647	0.408883	0.15958	0.878275	1.30588	0.256064	0.241877	0.790426	1.92728	0.546428	0.12064	0.974123	1.01064	0.474994	0.139127	0.922034	1.16198	0.571179	0.1093	0.973088	0.964978	0.491658	0.152328	0.930014	1.07614	0.456584	0.146886	0.934358	1.2645	0.712188	0.07309	0.987008	0.605289	0.608191	0.100352	0.969847	0.848173	0.524527	0.127788	0.949252	1.04735	0.498112	0.149576	0.950469	1.1034	0.405284	0.159549	0.890626	1.32689	0.397373	0.172671	0.918357	1.3903	0.431601	0.159779	0.924778	1.32211	0.46123	0.159624	0.939494	1.27857	0.821727	0.0449487	0.999489	0.381559	0.586966	0.106765	0.965713	0.908869	0.341943	0.197619	0.875382	1.59614	0.466336	0.14964	0.940491	1.22663	0.455161	0.149901	0.931219	1.21945	0.355508	0.186897	0.892588	1.45247	0.704039	0.074433	0.998709	0.63033	0.451679	0.155721	0.910497	1.23397	0.258405	0.222222	0.795637	1.75703	0.214729	0.254947	0.74575	2.07309	0.212869	0.236984	0.729756	1.95931	0.590233	0.11474	0.979798	0.918099	0.4326	0.169982	0.926668	1.33727	0.596229	0.109755	0.988796	0.906962	0.679042	0.0849222	0.99571	0.682142	0.215779	0.257224	0.743652	2.03282	0.384424	0.18164	0.897487	1.42834	0.22631	0.243406	0.766033	2.05434	0.299272	0.209295	0.827587	1.73208	0.353499	0.202213	0.880091	1.55794	0.516659	0.138775	0.963925	1.04335	0.310084	0.214827	0.848086	1.69429	0.457065	0.150115	0.912105	1.23959	0.426772	0.157458	0.902267	1.30357	0.722044	0.0718382	0.998439	0.602295	0.74682	0.066184	0.991796	0.510067	0.473414	0.138939	0.920892	1.15559	0	0	0.905618	0.153516	0.462856	1.24276	0.925436	0.155467	0.45342	1.25204
Sntg1	0.14468	-1.02009	0.620607	-2.44823	0.207829	-0.979958	0.734397	-2.19068	0.179841	-0.987252	0.687138	-2.26827	0.135527	-1.16966	0.600234	-2.53446	0.142295	-1.09848	0.584441	-2.28248	0.135191	-1.08682	0.59249	-2.48515	0.198001	-0.927013	0.677547	-2.1051	0.0687193	-1.27103	0.401871	-2.94555	0.254122	-0.786129	0.785457	-1.90716	0.119978	-1.29164	0.554131	-2.55481	0.231827	-0.82195	0.766917	-2.03723	0.1383	-1.11075	0.592407	-2.52245	0.216315	-0.885332	0.73906	-2.0106	0.223387	-0.893791	0.744876	-2.05849	0.475225	-0.486735	0.945384	-1.11497	0.171358	-0.924625	0.661206	-2.3387	0.149766	-1.07516	0.614511	-2.23734	0.14039	-1.12073	0.611361	-2.32948	0.260599	-0.802136	0.817187	-1.71008	0.127974	-0.98531	0.547962	-2.36955	0.218843	-0.957886	0.748986	-2.06288	0.140638	-1.05832	0.575459	-2.42518	0.200991	-1.03535	0.728227	-2.12138	0.269143	-0.779181	0.758105	-1.78494	0.195475	-0.88866	0.721744	-2.15539	0.133773	-1.10264	0.560354	-2.43925	0.150599	-1.14758	0.618557	-2.41011	0.347362	-0.631642	0.851541	-1.4262	0.133803	-1.00249	0.567951	-2.37847	0.175864	-0.936885	0.63372	-2.1939	0.128864	-1.04986	0.583157	-2.55591	0.157178	-0.984464	0.607014	-2.29606	0.160426	-1.02052	0.623048	-2.25919	0.150826	-1.09559	0.624001	-2.2104	0.125116	-1.06102	0.544303	-2.41467	0.106268	-1.22461	0.520633	-2.66085	0.131165	-1.08277	0.584645	-2.55218	0.28305	-0.866923	0.826788	-1.83456	0.336968	-0.711305	0.874197	-1.61174	0.173884	-1.06213	0.681023	-2.22113	0.131939	-1.02182	0.59914	-2.48729	0.270944	-0.843671	0.812391	-1.8711	0.0973147	-1.28686	0.481688	-2.71879	0.254899	-0.886283	0.760305	-1.82301	0.137205	-0.968153	0.579401	-2.30144	0.137052	-1.02618	0.57585	-2.32548	0.0737339	-1.17125	0.404919	-2.78941	0.149456	-1.07395	0.612135	-2.10587	0.0825982	-1.40731	0.463209	-2.75879	0.107042	-1.12973	0.537609	-2.77028	0.133679	-1.0723	0.592977	-2.53806	0.129278	-1.16373	0.571892	-2.22459	0.242518	-0.808211	0.754552	-1.92005	0.204012	-1.03249	0.721029	-2.18943	0.180539	-0.990499	0.689358	-2.2787	0.121311	-1.1611	0.550517	-2.50246	0.0975219	-1.29218	0.4794	-2.6316	0.145015	-1.06886	0.620422	-2.27547	0.126085	-1.06657	0.535198	-2.41886	0.173545	-0.950317	0.677185	-2.30936	0.0991903	-1.17187	0.506831	-2.76286	0.0786871	-1.29607	0.423784	-2.86008	0.431141	-0.543817	0.921992	-1.34142	0.117484	-1.1628	0.523713	-2.44972	0.20732	-0.946597	0.707423	-2.14175	0.128546	-1.06793	0.552263	-2.49365	0.173271	-0.917979	0.637351	-2.253	0.126239	-1.01549	0.544702	-2.51657	0.162324	-0.956524	0.662357	-2.27581	0.143126	-1.05528	0.585555	-2.33459	0.117396	-1.17682	0.570863	-2.57222	0.112368	-1.09274	0.542656	-2.66897	0.0860161	-1.30228	0.471	-2.97906	0.175873	-0.964356	0.661548	-2.29211	0.0904472	-1.21941	0.463538	-2.83256	0.154694	-1.1472	0.654057	-2.39025	0.106479	-1.10623	0.530489	-2.71817	0.368901	-0.702857	0.890224	-1.46714	0.0917576	-1.18901	0.502877	-2.65071	0.136116	-1.18614	0.599876	-2.47306	0.127861	-1.07975	0.546228	-2.49638	0.129245	-1.085	0.592818	-2.35855	0.118697	-1.07735	0.572946	-2.60713	0.143816	-1.08748	0.6093	-2.29907	0.136782	-1.0289	0.601544	-2.53673	0.254466	-0.770374	0.780785	-1.94191	0.169025	-1.15754	0.667277	-2.35431	0.211212	-0.851222	0.737135	-2.06114	0.0820653	-1.25326	0.474326	-2.85558	0.171982	-1.12442	0.67824	-2.24301	0.228838	-0.838851	0.769901	-2.0432	0.146004	-1.22001	0.616368	-2.42591	0.108993	-1.23056	0.529174	-2.6912	0.24259	-0.93497	0.776066	-1.88001	0.140684	-1.06692	0.599402	-2.45911	0.317538	-0.703432	0.825791	-1.66603	0.124382	-1.08511	0.546904	-2.52051	0.2557	-0.766025	0.794566	-1.92444	0.13029	-1.09732	0.564207	-2.39042	0.216426	-0.870534	0.708608	-1.99239	0	0	0.634765	-1.02396	0.170012	-2.29926	0.610331	-1.05967	0.144248	-2.33203
Rrs1	0.445266	-0.287811	0.935934	-1.28125	0.421206	-0.309225	0.925254	-1.39893	0.53933	-0.234692	0.966697	-1.03808	0.352738	-0.347271	0.88101	-1.57789	0.26011	-0.393002	0.770145	-1.75177	0.527016	-0.241783	0.963274	-1.05227	0.471544	-0.252513	0.931063	-1.17738	0.434311	-0.290364	0.912072	-1.26517	0.497836	-0.249615	0.959007	-1.13369	0.298138	-0.388457	0.822651	-1.70954	0.481957	-0.250523	0.947066	-1.19807	0.404362	-0.293227	0.907959	-1.41913	0.277964	-0.417304	0.815717	-1.76426	0.376483	-0.322981	0.892328	-1.4952	0.538752	-0.217699	0.969368	-0.959907	0.401386	-0.299621	0.910426	-1.43474	0.297621	-0.426054	0.813423	-1.61786	0.320907	-0.350114	0.854757	-1.56831	0.294132	-0.413388	0.854743	-1.59474	0.163433	-0.482935	0.620287	-2.16948	0.27395	-0.371149	0.818831	-1.83539	0.491726	-0.245618	0.928278	-1.1317	0.496549	-0.262157	0.954836	-1.12798	0.456034	-0.270497	0.908711	-1.20402	0.434365	-0.279201	0.931494	-1.30158	0.287348	-0.375232	0.789673	-1.73088	0.312727	-0.361478	0.846196	-1.69265	0.367296	-0.3445	0.870162	-1.36828	0.318761	-0.3477	0.8204	-1.58166	0.302022	-0.351072	0.800054	-1.67282	0.403005	-0.309445	0.915411	-1.4075	0.411621	-0.30687	0.899609	-1.33263	0.203693	-0.423975	0.696422	-2.04586	0.341788	-0.375913	0.868221	-1.46267	0.319849	-0.353786	0.837164	-1.56623	0.378055	-0.314535	0.891461	-1.45215	0.349192	-0.342769	0.875644	-1.58278	0.447675	-0.276841	0.941087	-1.29761	0.467533	-0.254731	0.940926	-1.21949	0.302871	-0.376548	0.839528	-1.68287	0.457199	-0.26297	0.940361	-1.22749	0.346617	-0.348817	0.873038	-1.59963	0.293174	-0.36216	0.800002	-1.72372	0.527246	-0.220495	0.949043	-1.0123	0.334851	-0.341678	0.832792	-1.49331	0.412426	-0.285786	0.897719	-1.28192	0.384378	-0.30177	0.877137	-1.35684	0.710969	-0.139367	0.988504	-0.541355	0.503933	-0.235874	0.958256	-1.06218	0.470706	-0.276493	0.951478	-1.23992	0.354396	-0.330974	0.882411	-1.56725	0.373392	-0.304427	0.877061	-1.30537	0.531566	-0.220717	0.950251	-1.02781	0.379045	-0.322987	0.900431	-1.51625	0.547393	-0.235282	0.981514	-1.02385	0.38484	-0.326648	0.879572	-1.40365	0.363337	-0.322603	0.869122	-1.4437	0.207179	-0.454255	0.725444	-1.96944	0.24048	-0.391961	0.731681	-1.85604	0.184482	-0.479983	0.695172	-2.25197	0.404467	-0.31387	0.912945	-1.39697	0.318623	-0.358328	0.825562	-1.62216	0.499544	-0.239292	0.948311	-1.15052	0.447353	-0.278617	0.911587	-1.18906	0.378104	-0.323171	0.887732	-1.49705	0.344684	-0.326395	0.845733	-1.55039	0.338836	-0.322663	0.837361	-1.58244	0.247782	-0.411542	0.749582	-1.90211	0.586761	-0.197694	0.981391	-0.885267	0.334915	-0.333198	0.840157	-1.53741	0.453589	-0.278684	0.945043	-1.23115	0.345223	-0.351794	0.874742	-1.58678	0.382995	-0.323678	0.898422	-1.51381	0.52627	-0.229977	0.96584	-1.07311	0.237671	-0.434385	0.732911	-1.97559	0.437784	-0.303209	0.940318	-1.30323	0.354336	-0.343623	0.881941	-1.55964	0.681411	-0.154282	0.990583	-0.670336	0.34509	-0.340203	0.884244	-1.48422	0.307169	-0.364086	0.849581	-1.69446	0.634736	-0.166219	0.971967	-0.778909	0.297722	-0.377899	0.83653	-1.61892	0.427914	-0.295024	0.926085	-1.32467	0.671034	-0.163984	0.988034	-0.668031	0.448281	-0.272267	0.934673	-1.29282	0.316826	-0.369701	0.84674	-1.70578	0.27972	-0.4223	0.823884	-1.85036	0.29996	-0.384793	0.845176	-1.70881	0.263279	-0.408928	0.800688	-1.83714	0.357139	-0.332558	0.878623	-1.51218	0.578027	-0.203051	0.982142	-0.944497	0.356449	-0.348637	0.880133	-1.53877	0.273634	-0.387314	0.802725	-1.8382	0.402503	-0.31458	0.906978	-1.34686	0.388022	-0.334001	0.903252	-1.44085	0.504777	-0.23965	0.933481	-1.11175	0.367771	-0.32098	0.866671	-1.47733	0.401428	-0.288656	0.915838	-1.42067	0.269731	-0.394697	0.782344	-1.74378	0.601538	-0.18018	0.964756	-0.841692	0	0	0.88083	-0.31612	0.392913	-1.42616	0.885988	-0.322822	0.378079	-1.44792
Adhfe1	0.00148577	0.792972	0.0311231	5.33334	0.00252821	0.780962	0.0464437	5.25243	0.00164595	0.782685	0.033225	5.32318	0.00308377	0.810482	0.0520752	5.02468	0.000345768	0.937699	0.0096815	5.56636	0.00321216	0.765072	0.0528146	4.90174	0.00352955	0.711732	0.0547098	4.77091	0.000680348	0.887558	0.015906	5.49765	0.00247636	0.784997	0.0449092	5.06094	0.00205105	0.743135	0.038411	5.06526	0.0143089	0.657289	0.159665	4.17342	0.00435202	0.708668	0.066448	4.85285	0.00139373	0.872878	0.0295707	5.19721	0.000556435	0.893981	0.0141343	5.83614	0.0274641	0.593747	0.249647	3.44306	0.000362485	0.92756	0.0107382	6.09698	0.000596575	0.938501	0.0151354	5.33281	0.000692032	0.886525	0.0178803	5.36054	0.000588584	0.943228	0.0177139	5.22434	0.000738695	0.80219	0.0163641	5.25364	0.0244472	0.585959	0.224246	3.7748	0.0058829	0.714365	0.0781495	4.53335	0.00142844	0.857459	0.0313047	5.29019	0.00188584	0.745502	0.0324878	5.01972	0.0249166	0.614748	0.230117	3.73402	0.000839881	0.904933	0.0180093	5.43249	0.000372905	0.945308	0.0106563	5.96659	0.000908484	0.841635	0.0200873	5.03484	0.000448027	0.875138	0.011228	5.56838	0.000473246	0.954406	0.0116545	5.66539	0.00497814	0.694129	0.0744957	4.72683	0.00112462	0.830801	0.0228828	5.28694	0.000816611	0.834835	0.0181822	5.38723	0.000147662	1.03394	0.0054133	5.839	0.000384176	0.883696	0.0102184	5.59049	0.00133459	0.913624	0.0277449	5.28553	0.00164377	0.819866	0.032318	5.32243	0.00315814	0.864727	0.0550733	5.0447	0.00796723	0.700291	0.103877	4.45406	0.00130133	0.806603	0.0287677	5.25246	0.000245548	0.91185	0.00814549	6.05413	0.000968971	0.883248	0.0228987	5.6077	0.00108159	0.804138	0.0231167	5.35947	0.00368281	0.755927	0.0583955	4.65006	0.000824896	0.811011	0.017727	5.1785	0.000765508	0.78384	0.0171382	5.2629	0.00180436	0.774065	0.0311273	4.86777	0.000500799	0.861632	0.0140767	5.08453	0.000531163	0.906484	0.0144146	5.50633	0.0143782	0.634452	0.160021	4.20738	0.00176232	0.840117	0.0346576	5.29292	0.000409944	0.973322	0.0116418	5.18196	0.000722798	0.844387	0.0168771	5.55419	0.00402784	0.833913	0.0636191	4.95728	0.000598624	0.928547	0.0161629	5.84054	0.000317201	0.888093	0.00969108	5.81616	0.000433285	0.875877	0.0114297	5.5887	0.000591429	0.870124	0.0159513	5.36407	0.000408125	0.880503	0.00987916	5.58932	0.00414012	0.771441	0.0672439	4.86559	0.000594483	0.839891	0.0154013	5.7545	0.00137344	0.857957	0.0256039	5.20529	0.00391774	0.728233	0.0618994	4.91542	0.000475252	0.891417	0.0120427	5.46825	0.00384948	0.762856	0.0596346	4.90906	0.0090732	0.65465	0.104109	4.28107	0.00500072	0.716349	0.0669834	4.64406	0.0011612	0.777461	0.0234571	5.34589	0.0485453	0.56819	0.346566	3.21275	0.000130595	0.965651	0.00427432	6.09909	0.000406512	0.905219	0.0117096	5.80847	0.00892845	0.727972	0.111037	4.39569	0.00621033	0.71742	0.0879084	4.74843	0.00328651	0.738688	0.0527518	4.97782	0.00220489	0.760598	0.037899	5.12148	0.00139874	0.843065	0.0324519	5.36603	0.000626333	0.858618	0.0164279	5.7588	0.0175745	0.66802	0.179132	3.87707	0.0009264	0.91704	0.0221435	5.20644	0.00186798	0.806165	0.0361428	5.16123	0.000773597	0.87124	0.0167524	5.51233	0.000272768	0.922681	0.00864779	5.65877	0.00135287	0.827441	0.0296069	5.3546	0.000692686	0.85269	0.0167001	5.3358	0.00443432	0.707338	0.0666774	4.85135	0.00913878	0.693393	0.112796	4.44221	0.00274305	0.791397	0.0506574	5.12709	0.000694544	0.892931	0.0180288	5.5916	0.000625963	0.849273	0.0167029	5.61666	0.00243922	0.833787	0.0455773	4.97713	0.000284921	0.937528	0.00948131	6.16112	0.0012183	0.810737	0.0260569	5.39743	0.00112602	0.824852	0.0247372	5.4689	0.000791804	0.898787	0.0209544	5.39873	0.00139374	0.838566	0.0290759	5.33458	0.00895589	0.71764	0.106928	4.3566	0.000628847	0.91823	0.0146287	5.60788	0.0216933	0.576388	0.212036	3.88692	0.000778475	0.858235	0.0183233	5.3092	0.00458373	0.769538	0.0635611	4.56946	0	69	0.0486323	0.815749	0.00376923	5.14822	0.0269009	0.83385	0.00131796	5.27422
2610203C22Rik	0.486851	1.27679	0.948772	1.1671	0.597621	0.78028	0.987776	0.918017	0.64634	0.832264	0.999382	0.775996					0.567544	0.829212	0.963137	0.889274	0.454067	1.5266	0.934821	1.24537	0.485255	1.27655	0.933816	1.14125	0.622598	0.707896	0.977179	0.796435	0.480336	1.41105	0.950291	1.18029	0.569387	0.994518	0.977388	0.934853	0.467231	1.04774	0.940493	1.23868	0.570958	0.859726	0.976714	0.96436	0.562409	1.00156	0.971764	0.941997	0.620427	0.719696	0.97658	0.837288	0.500866	1.12617	0.956761	1.05114	0.613555	0.793327	0.986818	0.863437					0.4777	1.02639	0.946626	1.12182	0.547605	0.882183	0.977398	0.914121	0.502796	1.34239	0.927819	1.04316	0.541764	1.01674	0.967933	1.02363	0.490284	1.05413	0.928192	1.13547					0.386959	1.31979	0.86922	1.39745	0.419296	1.31708	0.922365	1.3447	0.450428	1.38065	0.911481	1.22777	0.42406	1.13806	0.921715	1.34034	0.597747	0.867271	0.967425	0.8008	0.314827	1.61289	0.818344	1.59457	0.522893	0.882815	0.940163	1.03551	0.597318	0.803344	0.980101	0.889105	0.664377	0.635783	0.977752	0.704222	0.58824	0.979718	0.963949	0.871375	0.368967	1.54726	0.887804	1.38231					0.461191	1.11233	0.939446	1.21394					0.458551	1.15948	0.945774	1.26674	0.443757	1.47919	0.931515	1.28557					0.400718	1.27975	0.909996	1.38743	0.377317	1.46824	0.896783	1.50051	0.570269	0.880801	0.958542	0.930833	0.599472	0.799399	0.971914	0.840881	0.678064	0.555311	0.982646	0.642775	0.40891	1.33665	0.89683	1.29159	0.502665	0.960068	0.930066	1.04557	0.477367	1.00252	0.933412	1.03806	0.641693	0.681044	0.988145	0.739573	0.541483	1.33071	0.970101	1.04953	0.640623	0.689588	0.995484	0.790022	0.797439	0.337375	0.992962	0.376392	0.326417	1.64697	0.840861	1.61224	0.82981	0.31548	0.999749	0.370499					0.56596	1.09422	0.956337	0.927158	0.593218	0.904491	0.967982	0.848373					0.578894	0.77502	0.954405	0.877589	0.540203	1.04571	0.972992	1.03938	0.549258	1.00206	0.974918	1.00352	0.468424	1.11589	0.919268	1.17933	0.614544	0.689284	0.984244	0.858109	0.48297	1.57582	0.92875	1.09783	0.385507	1.57025	0.89343	1.47395	0.550986	0.906204	0.948551	0.978327	0.423517	1.19167	0.896174	1.32412					0.392824	2.0134	0.905289	1.39175	0.438337	1.1151	0.909387	1.23566	0.515389	1.0426	0.966608	1.06856	0.414748	1.73316	0.919365	1.37104	0.392842	1.45912	0.905743	1.48272					0.596119	0.801758	0.965727	0.886705	0.507947	1.01907	0.963959	1.11193	0.460534	1.24021	0.938413	1.24265	0.336845	1.44744	0.867776	1.56819	0.52075	1.06207	0.965323	1.00953	0.331463	1.76928	0.867798	1.61148	0.519527	0.922909	0.936417	1.056	0.731636	0.53079	0.995129	0.533171	0.652455	0.682559	0.992365	0.75252					0.556133	1.0069	0.973256	1.00351	0.783607	0.370709	0.997907	0.467976	0.560807	0.944602	0.978317	0.995653	0.689653	0.617458	0.997269	0.658329					0.443103	1.16692	0.932189	1.2595	0.758725	0.41427	0.999253	0.521525	0.570782	0.915979	0.975695	0.945971	0.417222	1.44157	0.918262	1.36219	0.593088	1.04589	0.979109	0.859717	0.602378	0.833089	0.985108	0.869613	0.478742	1.16127	0.922998	1.18065	0.465999	1.14514	0.924128	1.19577	0.433544	1.21743	0.93297	1.32596	0.580551	0.985283	0.966764	0.873055					52	0	0.947745	1.05749	0.526387	1.05291	0.956337	1.02639	0.52075	1.03938
Vxn	0.647024	0.159634	0.992775	0.768585	0.575634	0.208935	0.984615	0.973585	0.884972	0.0533355	0.999382	0.244659	0.703042	0.140629	0.997411	0.647288	0.653686	0.146178	0.982223	0.697901	0.400801	0.307228	0.908757	1.39765	0.480959	0.259726	0.932378	1.15251	0.875686	0.0516394	0.995171	0.253152	0.735228	0.119386	0.997088	0.565559	0.912708	0.039626	0.998027	0.180122	0.769982	0.108571	0.99968	0.498201	0.681479	0.146285	0.995518	0.698532	0.701015	0.134314	0.993143	0.624377	0.906578	-0.0401079	0.998877	-0.198409	0.781573	0.0987658	0.998247	0.43298	0.620667	0.179715	0.987653	0.846169	0.704101	0.128019	0.99639	0.589936	0.659472	0.159959	0.989861	0.696221	0.329286	0.34217	0.880804	1.48295	0.271803	0.384846	0.772526	1.71072	0.718444	0.134754	0.999142	0.604867	0.728204	0.118919	0.989083	0.571995	0.469171	0.255498	0.947037	1.20081	0.852786	0.0600067	0.995565	0.299739	0.778441	0.105035	0.998845	0.468442	0.632306	0.155747	0.97167	0.778412	0.783669	0.0950719	0.995972	0.46032	0.632038	0.160754	0.976494	0.726762	0.610378	0.174054	0.962049	0.80833	0.912377	-0.037289	0.995928	-0.178352	0.983376	0.00738128	0.999151	0.0350692	0.509048	0.225539	0.93634	1.07176	0.476317	0.247743	0.923846	1.14636	0.817361	0.0796113	0.999726	0.355328	0.741378	0.107625	0.999042	0.519619	0.578479	0.190404	0.975271	0.9153	0.736648	0.118131	0.999176	0.568582	0.633365	0.171725	0.994291	0.815167	0.891755	0.0532029	0.99948	0.22843	0.807744	-0.0880517	0.999472	-0.397464	0.468187	0.251926	0.943351	1.19772	0.988923	-0.0048414	0.998914	-0.0235956	0.579229	0.191901	0.960767	0.909281	0.553802	0.198573	0.959904	0.948022	0.247774	0.392202	0.745337	1.78966	0.568135	0.189614	0.962104	0.892746	0.471679	0.23586	0.916532	1.1227	0.4762	0.245511	0.933031	1.04081	0.790329	0.0901031	0.998241	0.422581	0.83479	-0.0730365	0.999832	-0.358504	0.660225	0.160209	0.996368	0.743948	0.284228	0.383604	0.79981	1.57041	0.842661	0.070574	0.996945	0.326096	0.686417	0.147071	0.999749	0.695891	0.51987	0.22917	0.972574	1.0951	0.980061	-0.00853623	0.999975	-0.040368	0.341774	0.32753	0.855799	1.50983	0.721588	0.118625	0.994275	0.556371	0.75072	0.111192	0.989626	0.502345	0.738649	0.121465	0.999238	0.56617	0.596662	0.190573	0.984478	0.886784	0.719875	0.128317	0.987662	0.583329	0.869926	0.0579949	0.998605	0.279027	0.690314	0.139724	0.984061	0.623498	0.677786	0.143307	0.987421	0.705701	0.927641	0.0316439	0.997553	0.148997	0.916936	-0.034886	0.997064	-0.172552	0.66041	0.154446	0.980734	0.723069	0.928822	0.0341888	0.998062	0.145489	0.433205	0.263432	0.906899	1.24956	0.663868	0.161444	0.999467	0.713905	0.89007	0.0477872	0.998938	0.232353	0.943336	0.0263746	0.99821	0.123336	0.729207	0.123878	0.999451	0.586212	0.57543	0.194122	0.962194	0.937033	0.35117	0.343635	0.88097	1.56589	0.697803	0.133535	0.997663	0.653832	0.96055	-0.0178538	0.997953	-0.0807646	0.784165	0.0908394	0.999046	0.430566	0.619128	0.180599	0.988664	0.824824	0.593893	0.190885	0.96209	0.87422	0.656601	0.150864	0.990951	0.691219	0.624657	0.174492	0.988467	0.81753	0.290862	0.393445	0.818865	1.66129	0.816104	0.085047	0.99849	0.396495	0.994145	0.00273176	0.999354	0.0125049	0.746153	0.125122	0.99773	0.554136	0.754944	0.106059	0.998	0.514572	0.48803	0.253698	0.955849	1.13881	0.783021	0.0973555	0.99959	0.452234	0.505286	0.236834	0.959423	1.13114	0.726742	0.117643	0.998039	0.58314	0.370877	0.319903	0.890527	1.50254	0.821164	0.0787121	0.997491	0.363677	0.822758	0.0752403	0.9968	0.373893	0.71635	0.129296	0.984431	0.605621	0.724402	0.120874	0.993566	0.578331	0.967068	0.0156687	0.998587	0.0699036	0.638218	0.155438	0.978647	0.742884	0.921108	-0.0350503	0.998766	-0.159634	0	0	0.972312	0.140308	0.686929	0.64794	0.994731	0.133924	0.703572	0.614559
Mybl1	0.751725	0.394571	0.997855	0.53102	0.838113	-0.231411	0.998933	-0.35534	0.707518	0.470941	0.999382	0.634512	0.986294	0.0194077	0.999764	0.0291692	0.548541	0.693779	0.955535	0.933258	0.819633	-0.273859	0.999467	-0.379303	0.675058	-0.434239	0.981421	-0.685555	0.894644	-0.159626	0.995171	-0.214298	0.921975	0.107535	0.998473	0.163801	0.816763	-0.251352	0.998027	-0.380725	0.892639	0.157304	0.999891	0.22996	0.78807	-0.309934	0.996354	-0.457496	0.866569	0.190189	0.999156	0.273229	0.911977	-0.117773	0.998877	-0.186894	0.923737	0.124804	0.998247	0.149486	0.782796	0.348502	0.999962	0.471342	0.756638	-0.317982	0.99639	-0.481372	0.908584	0.128039	0.99905	0.181424	0.811423	0.255549	0.999828	0.362685	0.968133	-0.041566	0.998416	-0.0621919	0.954784	0.0671218	0.999142	0.0951234	0.652038	0.523425	0.9749	0.742216	0.812893	0.278028	0.998492	0.392671	0.803297	-0.282658	0.992367	-0.402337	0.776589	-0.305847	0.998845	-0.472464	0.891843	-0.143065	0.995233	-0.221204	0.856212	0.239786	0.995972	0.303814	0.738102	0.353683	0.984623	0.507468	0.903126	0.131982	0.99662	0.193088	0.769292	-0.328498	0.986569	-0.475377	0.966637	0.0475562	0.999151	0.0703966	0.773213	-0.314641	0.991868	-0.467733	0.864302	-0.195673	0.993738	-0.275067	0.670789	0.689243	0.987063	0.654013	0.828936	-0.238603	0.99978	-0.340188	0.907692	0.136534	0.998821	0.191015	0.714406	-0.375217	0.998201	-0.61871	0.945372	0.090729	0.999104	0.117097	0.805959	-0.269627	0.99948	-0.412333	0.915552	-0.121576	0.999472	-0.173202	0.89345	-0.153604	0.999484	-0.221141	0.952201	0.0716931	0.997802	0.101881	0.987337	-0.0176436	0.999325	-0.0260257	0.929469	0.0985111	0.995878	0.141727	0.988446	0.0153541	0.99925	0.0224236	0.756671	0.365008	0.991561	0.484621	0.813145	0.276552	0.995575	0.368701	0.816731	-0.239863	0.996454	-0.338574	0.606121	0.61782	0.97777	0.819494	0.873433	-0.17693	0.999884	-0.273825	0.939546	0.0878606	0.997858	0.128346	0.99911	0.00142639	0.999785	0.001635	0.81275	0.284291	0.995885	0.389164	0.982922	0.0248489	0.999749	0.0368963	0.987946	0.0171767	0.999447	0.0257082	0.753647	0.372919	0.984458	0.506914	0.826167	0.253177	0.998056	0.348796	0.89607	-0.147138	0.999697	-0.203957	0.874707	-0.158841	0.998779	-0.249334	0.970833	-0.0425971	0.999238	-0.062046	0.780613	-0.304664	0.995048	-0.466712	0.978537	-0.0286029	0.998716	-0.0437606	0.789774	-0.293376	0.998605	-0.454282	0.75594	-0.315318	0.989475	-0.486396	0.889225	-0.190543	0.996696	-0.236576	0.739016	-0.344575	0.989854	-0.546613	0.721966	-0.376298	0.992725	-0.588713	0.951513	-0.0632404	0.99867	-0.100075	0.703589	-0.438811	0.996837	-0.619697	0.791867	0.304	0.99333	0.42074	0.878235	0.168681	0.999467	0.251682	0.916293	-0.115541	0.999065	-0.17669	0.812012	-0.267903	0.99821	-0.412696	0.897792	0.149768	0.999489	0.217516	0.628792	0.570274	0.971003	0.808803	0.868397	0.18884	0.999234	0.278293	0.789719	-0.284303	0.998771	-0.449052	0.613775	-0.545916	0.982273	-0.82407	0.952933	-0.068628	0.999094	-0.0927854	0.969307	-0.04197	0.998709	-0.0638461	0.810568	-0.276407	0.995457	-0.392992	0.991299	0.012067	0.999702	0.0169549	0.766228	-0.340371	0.999045	-0.496795	0.727784	-0.388093	0.998946	-0.547467	0.941209	0.0829077	0.99858	0.125738	0.98911	-0.016389	0.999354	-0.0232586	0.916048	0.135577	0.99773	0.180446	0.882286	0.169326	0.998	0.244111	0.892961	0.156026	0.999935	0.220979	0.941736	-0.0911622	0.99959	-0.120024	0.959693	0.0602894	0.999866	0.0858112	0.662952	0.527398	0.99271	0.727276	0.992566	0.0106788	0.999681	0.0156439	0.846837	0.219048	0.997491	0.31076	0.836788	-0.246778	0.99843	-0.343856	0.97782	-0.0294873	0.998721	-0.0463416	0.93758	0.0867771	0.997583	0.128454	0.875909	-0.173149	0.998439	-0.264395	0.856251	0.21185	0.997307	0.286208	0.902293	-0.133575	0.998766	-0.197879	0	0	0.995862	-0.000360089	0.849198	-0.0150915	0.998482	-0.00748128	0.867483	-0.0108118
Vcpip1	0.649298	-0.112066	0.992775	-0.763275	0.48938	-0.170629	0.957445	-1.20233	0.578896	-0.13633	0.978711	-0.938594	0.253186	-0.281175	0.783211	-1.94015	0.582632	-0.125921	0.967978	-0.854851	0.602325	-0.120575	0.980522	-0.866775	0.411022	-0.19132	0.900659	-1.3444	0.317981	-0.228676	0.832022	-1.61596	0.472449	-0.164694	0.94695	-1.2016	0.353011	-0.221722	0.870935	-1.52606	0.374045	-0.219493	0.896534	-1.51459	0.452762	-0.179993	0.938443	-1.27781	0.662441	-0.104364	0.987845	-0.709906	0.45584	-0.179552	0.935471	-1.26074	0.310716	-0.257886	0.850559	-1.58301	0.47519	-0.169799	0.943158	-1.22087	0.605228	-0.120376	0.980589	-0.802908	0.980812	0.0058182	0.999272	0.0380002	0.962652	0.0118534	0.999828	0.0711812	0.737683	-0.0759031	0.979301	-0.521384	0.194762	-0.305157	0.711415	-2.1753	0.407114	-0.191644	0.887603	-1.36447	0.602105	-0.125019	0.984086	-0.864946	0.637516	-0.10697	0.969581	-0.761078	0.278843	-0.276674	0.827408	-1.80303	0.342113	-0.2262	0.841554	-1.54549	0.26067	-0.263325	0.788359	-1.88596	0.852703	-0.0442206	0.999136	-0.281791	0.515874	-0.146858	0.93741	-1.03072	0.520003	-0.146181	0.938726	-1.04272	0.487989	-0.162121	0.948521	-1.16723	0.692338	-0.0945117	0.983406	-0.64223	0.646367	-0.107031	0.978596	-0.738471	0.643699	-0.109564	0.983086	-0.711662	0.634406	-0.111784	0.982438	-0.748712	0.780918	-0.0668944	0.998821	-0.458176	0.391794	-0.201169	0.901364	-1.44788	0.474088	-0.17462	0.94934	-1.22335	0.408916	-0.203431	0.918488	-1.38618	0.742883	-0.0788131	0.999367	-0.535812	0.717366	-0.0865735	0.999484	-0.597647	0.440244	-0.188218	0.931323	-1.31173	0.379252	-0.198351	0.8704	-1.44182	0.554466	-0.135286	0.959904	-0.946435	0.998759	-0.000359016	0.999603	-0.00240884	0.676431	-0.0971131	0.978224	-0.652727	0.773999	-0.065911	0.992922	-0.447906	0.945262	-0.0166139	0.997371	-0.100305	0.684697	-0.0955154	0.990744	-0.645372	0.475015	-0.169471	0.952192	-1.22791	0.537963	-0.149122	0.969354	-1.04229	0.782185	-0.0645506	0.992962	-0.405442	0.449264	-0.177726	0.919545	-1.24307	0.290489	-0.259603	0.823192	-1.82202	0.774468	-0.0688278	0.999249	-0.487589	0.944951	-0.0163744	0.99944	-0.111528	0.765914	-0.0716383	0.990964	-0.472839	0.610269	-0.118174	0.983936	-0.795808	0.24981	-0.253252	0.743697	-1.81971	0.419793	-0.193629	0.923118	-1.36906	0.348716	-0.217188	0.873979	-1.57026	0.233812	-0.268045	0.731683	-1.93658	0.500293	-0.15718	0.94834	-1.14851	0.64762	-0.105274	0.979164	-0.715267	0.619206	-0.119668	0.978377	-0.844112	0.495432	-0.166246	0.930674	-1.11846	0.506479	-0.152455	0.94153	-1.09911	0.294302	-0.246483	0.806205	-1.72598	0.308162	-0.257978	0.84466	-1.65981	0.436494	-0.182205	0.908373	-1.24064	0.785607	-0.0675951	0.999467	-0.446862	0.314643	-0.240085	0.84795	-1.69038	0.367377	-0.22839	0.889638	-1.56415	0.625554	-0.117563	0.987053	-0.826358	0.37018	-0.211487	0.863245	-1.49929	0.894748	-0.0334992	0.999234	-0.222203	0.277636	-0.255957	0.811994	-1.8281	0.417641	-0.201367	0.917589	-1.32343	0.578208	-0.132014	0.979673	-0.874041	0.536121	-0.144488	0.967826	-1.0266	0.52153	-0.147869	0.937311	-1.05094	0.784398	-0.0666271	0.998132	-0.425343	0.684922	-0.100011	0.99892	-0.677997	0.554602	-0.136528	0.964246	-0.929358	0.419627	-0.193008	0.916293	-1.37599	0.419272	-0.192011	0.921912	-1.37635	0.480613	-0.170323	0.947249	-1.20736	0.378856	-0.208027	0.904955	-1.45078	0.457262	-0.17697	0.940852	-1.22078	0.82195	-0.0534137	0.99959	-0.369555	0.468839	-0.170988	0.945323	-1.22992	0.579015	-0.131207	0.977796	-0.925821	0.462563	-0.173069	0.940172	-1.23354	0.772324	-0.0721379	0.997491	-0.4655	0.629388	-0.114674	0.988999	-0.805524	0.395449	-0.199164	0.884883	-1.41642	0.625567	-0.112063	0.976762	-0.800416	0.37865	-0.218965	0.901238	-1.49061	0.771891	-0.0672065	0.995581	-0.458035	0.278659	-0.254402	0.782663	-1.74617	0	0	0.933956	-0.150751	0.541569	-1.04811	0.94893	-0.150788	0.511176	-1.07503
Sgk3	0.0614798	0.738985	0.394707	3.13884	0.0154876	0.95358	0.167129	4.21032	0.0170575	1.02196	0.18006	4.03422	0.0590066	0.731425	0.381734	3.20598	0.162149	0.557005	0.624583	2.17449	0.0614489	0.728953	0.390738	3.11113	0.0635686	0.743819	0.377729	3.03384	0.0306991	0.878414	0.253383	3.49686	0.0340356	0.817736	0.277588	3.54483	0.0316399	0.851967	0.257866	3.53092	0.0236511	0.853484	0.220868	3.85538	0.0332368	0.860737	0.270483	3.62368	0.106664	0.685324	0.529282	2.62364	0.0240232	1.0008	0.217732	3.81539	0.0276482	0.874762	0.250653	3.43898	0.0349122	0.866209	0.280206	3.60652	0.107958	0.68345	0.52301	2.49687	0.0240278	1.04009	0.224467	3.56559	0.0115764	1.07035	0.150851	3.83797	0.0576267	0.761032	0.350641	2.95549	0.035279	0.828544	0.284544	3.53173	0.0130278	0.928466	0.136875	4.08692	0.0451742	0.773717	0.341461	3.32296	0.0279743	0.862544	0.221472	3.54981	0.0466097	0.768222	0.341171	3.31301	0.147635	0.582252	0.591126	2.35555	0.033472	0.892647	0.271473	3.56527	0.0988161	0.649897	0.48748	2.50513	0.0398344	0.826273	0.286614	3.26081	0.0658454	0.717171	0.376813	2.98139	0.0176313	0.959822	0.183576	3.9944	0.0252211	0.886769	0.215356	3.63247	0.0352176	0.832271	0.26708	3.3894	0.115555	0.625374	0.554111	2.42133	0.0322607	0.976134	0.258466	3.37119	0.143954	0.589252	0.609156	2.4072	0.0130343	0.973281	0.145663	4.19777	0.0243944	0.884144	0.231441	3.84663	0.0298373	0.878637	0.253566	3.6463	0.0602847	0.840144	0.395426	3.06866	0.0512061	0.823211	0.355523	3.21912	0.0590836	0.800065	0.387334	3.20815	0.0325518	0.865655	0.255135	3.50516	0.0279298	0.856331	0.234403	3.51985	0.203574	0.558799	0.689361	1.96876	0.0725697	0.703258	0.415074	2.80825	0.09456	0.728976	0.460088	2.60778	0.0547826	0.795496	0.370209	2.80586	0.00525327	1.19672	0.0788204	4.43598	0.0191606	0.941858	0.194512	4.02641	0.051902	0.809805	0.35953	3.28978	0.0598537	0.685496	0.380916	2.75973	0.0452234	0.807769	0.319335	3.28997	0.0120501	0.999036	0.138961	4.32762	0.0261219	0.945021	0.242478	3.78519	0.026937	0.909616	0.237125	3.57358	0.0591152	0.801674	0.370963	2.99743	0.0343621	0.858978	0.278286	3.30352	0.0128462	1.02555	0.134748	3.93413	0.0712418	0.73439	0.428787	3.06116	0.0736278	0.782035	0.430598	2.99767	0.0102482	1.02347	0.115801	4.17594	0.122385	0.692554	0.556047	2.63234	0.103726	0.606163	0.492414	2.54616	0.0299232	0.877638	0.244059	3.68762	0.0104622	0.98262	0.115389	4.20048	0.0396578	0.753777	0.283205	3.40372	0.0247034	0.894995	0.213744	3.69644	0.00818421	1.24547	0.110716	4.30695	0.0797295	0.684218	0.434429	2.79379	0.0851613	0.755131	0.478791	2.82799	0.0266998	0.977016	0.232002	3.7251	0.0319097	0.927293	0.265986	3.72303	0.0312581	0.899151	0.254162	3.64714	0.0372478	0.820737	0.27692	3.48504	0.0262371	0.918726	0.249911	3.73312	0.0518884	0.765096	0.356188	3.27357	0.0212259	0.891366	0.205022	3.76192	0.0535044	0.839229	0.373089	3.03527	0.0554531	0.766615	0.371516	3.1781	0.0329565	0.81422	0.251872	3.49655	0.0739477	0.766665	0.44017	2.77808	0.0367996	0.888563	0.297051	3.48891	0.0472219	0.774754	0.332329	3.121	0.087337	0.693323	0.476676	2.91477	0.0122884	1.02062	0.137641	4.26658	0.0428106	0.826489	0.323355	3.46733	0.0949801	0.68837	0.505989	2.75266	0.160702	0.611409	0.660814	2.3036	0.0793727	0.743677	0.467068	2.88096	0.0250288	0.945868	0.235922	3.80495	0.0452866	0.787041	0.324904	3.34066	0.0142225	1.05443	0.157331	4.11654	0.178113	0.594506	0.690642	2.16646	0.0104353	1.02105	0.128839	4.27485	0.047502	0.795258	0.318895	3.30328	0.0585828	0.791473	0.365894	3.10228	0.0199895	0.967883	0.201038	3.93915	0.0286558	0.927722	0.240543	3.45726	0.0316801	0.907011	0.246887	3.46294	0	0	0.31972	0.83567	0.0511043	3.35447	0.281706	0.830407	0.0360393	3.42135
Snhg6	0.00054304	0.794828	0.0148026	5.80521	0.000354164	0.850477	0.010433	6.21272	0.000520393	0.912832	0.014571	5.86841	9.68026e-05	0.977556	0.00359386	6.61941	0.000190379	0.907495	0.00621316	5.80451	0.00025381	0.89184	0.00752512	6.08566	6.17057e-05	0.871481	0.00243721	6.55142	6.89008e-06	0.888845	0.000423575	7.27715	7.95849e-05	0.874543	0.0033471	6.59856	8.54076e-05	0.880197	0.00328096	6.45526	6.27819e-05	0.910631	0.00263666	6.81896	0.000886625	0.821557	0.0200575	5.65747	0.000146359	1.01031	0.00520791	6.17491	0.000675988	0.837684	0.0162601	5.74676	5.82781e-05	0.867892	0.00267626	6.27705	0.000225829	0.834391	0.00763003	6.30596	0.000485021	0.726769	0.0130084	5.41938	0.000180523	0.988883	0.00644277	5.91686	0.000320127	0.899069	0.0111306	5.47002	0.000192913	0.914549	0.00569269	5.80366	0.000351507	0.968095	0.0105509	5.99607	0.000136123	0.92783	0.00441937	6.2795	5.30704e-05	0.900642	0.00243843	6.70502	9.78552e-05	0.920652	0.00324277	6.29288	0.00140364	0.843887	0.0300003	5.31775	0.000100123	0.910815	0.0035388	6.32885	0.000692804	0.870893	0.016752	5.68802	7.36005e-05	0.950903	0.00285323	6.01664	0.00053652	0.902809	0.0129202	5.49188	5.90714e-05	0.933603	0.00229694	6.50987	0.000149019	0.881895	0.00545358	6.38341	8.13076e-05	0.829937	0.00295104	6.39579	0.000117506	0.855645	0.00406235	6.1987	0.000379611	0.8697	0.0114691	5.46804	0.000140994	0.912499	0.00460192	5.99307	0.000214876	0.921727	0.00684501	6.09673	0.000564235	0.915465	0.0142846	5.83002	0.000239777	0.875347	0.00794927	6.27691	0.000791082	0.86147	0.0195517	5.63317	0.000210279	0.850261	0.0072762	6.05389	0.000146778	0.89486	0.00553477	6.26811	0.000148482	0.994246	0.00566688	6.44767	0.000271682	0.9257	0.00823397	5.97031	0.00028951	0.853218	0.0085739	5.80354	9.94403e-05	0.90813	0.00342829	6.02651	8.83398e-05	1.0672	0.0032335	6.13187	2.60793e-05	0.948634	0.00111627	6.55953	0.000126227	0.879493	0.00495406	5.60079	0.000278284	0.928663	0.00876361	5.77682	0.00123025	0.819858	0.0265047	5.55519	0.000117028	0.905451	0.00450849	6.51927	0.000199769	0.875416	0.00656623	5.4543	0.00013834	0.853168	0.00474763	6.26118	0.000246219	0.860631	0.00749437	6.31932	0.000368683	0.9181	0.0111124	6.06057	0.000121871	0.964392	0.00452059	6.20624	0.000134556	0.870671	0.00453688	6.06362	0.00022995	0.867725	0.0075863	5.75145	0.000152107	0.877791	0.00467705	5.98911	0.0014041	0.890936	0.0303323	5.41968	0.000144039	0.959461	0.00521868	6.36949	0.000750755	0.843373	0.0159909	5.48207	5.03879e-05	1.00803	0.00219992	6.90753	0.000257426	0.934881	0.0076059	5.7193	0.0002433	0.863311	0.00736996	6.23214	2.81879e-05	0.938684	0.00123234	6.87069	0.000391705	0.937072	0.00958865	5.86609	3.96106e-05	0.89039	0.00169774	6.76373	0.000525033	0.869212	0.014297	5.64783	0.000124213	0.848988	0.00411102	6.11874	0.00112319	0.894259	0.0251764	5.35159	7.29184e-05	0.894338	0.00289649	6.66815	0.000226065	0.916955	0.00730232	6.3995	0.000180341	0.938168	0.00580767	6.34181	0.000295044	0.845438	0.00808225	6.05582	0.00084174	0.860129	0.0225013	5.60751	0.00031679	0.830906	0.00999206	6.06395	0.000203992	0.858162	0.00658801	6.06432	0.000157097	0.838579	0.00579975	5.94151	6.91521e-05	1.10632	0.00291743	6.60272	3.21098e-05	0.950185	0.00135553	6.81724	0.000381623	0.964369	0.0110551	5.52289	0.000989513	0.790026	0.023729	5.50326	0.000138366	0.896964	0.00481383	5.99421	1.14199e-05	0.927641	0.000679946	7.48186	0.00030984	0.899777	0.00908249	6.14648	2.92808e-05	0.997243	0.00164485	7.15357	0.000475997	0.878965	0.0135202	5.76007	0.000672618	0.831654	0.017629	5.58446	0.000764003	0.857535	0.0188266	5.52683	0.000258554	0.91796	0.00886343	6.20356	0.000233018	0.900582	0.00758909	6.14112	0.000247597	0.839343	0.00767136	6.15356	0.000253139	0.91992	0.00887911	5.88689	9.20323e-05	0.960712	0.00366914	6.52762	8.94791e-05	0.878985	0.0032243	6.5297	6.60598e-05	0.957235	0.00245069	6.54479	0.00050958	0.817988	0.0141395	5.88478	0.000105269	0.900914	0.00383596	6.12727	0.000197865	0.813001	0.00577483	5.99886	0	100	0.0082773	0.896479	0.000295357	6.10574	0.0065045	0.894299	0.000198817	6.07499
Cops5	0.352418	-0.158494	0.878187	-1.56085	0.411615	-0.155631	0.921813	-1.42802	0.483815	-0.130809	0.94654	-1.18412	0.301463	-0.17939	0.834469	-1.7545	0.300279	-0.16711	0.814087	-1.61131	0.439137	-0.129874	0.927457	-1.28696	0.3993	-0.152887	0.892634	-1.37837	0.365677	-0.15565	0.875819	-1.46383	0.218001	-0.214246	0.738005	-2.06012	0.378339	-0.14929	0.892851	-1.44751	0.481085	-0.127703	0.946232	-1.20046	0.431637	-0.141683	0.926592	-1.33835	0.511786	-0.115889	0.958598	-1.06688	0.241497	-0.204205	0.770419	-1.98018	0.438061	-0.14065	0.932156	-1.21096	0.516417	-0.113137	0.964763	-1.10943	0.236111	-0.214207	0.752979	-1.84032	0.331972	-0.187637	0.864114	-1.53285	0.757697	-0.0619119	0.999828	-0.468963	0.357445	-0.161243	0.849524	-1.43257	0.42103	-0.137849	0.921714	-1.34991	0.526653	-0.104694	0.939683	-1.04209	0.316057	-0.169768	0.863726	-1.66327	0.179755	-0.221551	0.642519	-2.16691	0.353769	-0.164715	0.892081	-1.54393	0.305203	-0.1738	0.806136	-1.66806	0.696754	-0.0720852	0.995223	-0.653415	0.545994	-0.10736	0.954651	-0.916343	0.242618	-0.197831	0.742979	-1.85367	0.317622	-0.177599	0.815444	-1.61974	0.436712	-0.142856	0.9322	-1.30903	0.301584	-0.180242	0.809831	-1.67672	0.373087	-0.16038	0.866809	-1.43361	0.283329	-0.195608	0.817395	-1.65074	0.377546	-0.158405	0.877113	-1.38935	0.439122	-0.136614	0.928076	-1.27455	0.58393	-0.101697	0.981874	-0.925928	0.381008	-0.158258	0.907147	-1.49712	0.354261	-0.163354	0.888701	-1.55497	0.549194	-0.10746	0.977527	-0.978348	0.320916	-0.181998	0.854564	-1.63879	0.445332	-0.141256	0.933119	-1.29718	0.251917	-0.197798	0.76022	-1.87871	0.362797	-0.160571	0.862379	-1.45716	0.573213	-0.102676	0.960132	-0.872284	0.367242	-0.15162	0.869253	-1.41021	0.291159	-0.176836	0.795615	-1.64654	0.497903	-0.127729	0.941684	-0.990209	0.306735	-0.180787	0.840718	-1.62446	0.248189	-0.195295	0.790473	-1.98495	0.234899	-0.223953	0.763422	-2.01019	0.402939	-0.141425	0.894595	-1.22654	0.291527	-0.182421	0.805317	-1.73287	0.525553	-0.114133	0.968559	-1.09421	0.442402	-0.141001	0.941911	-1.30713	0.392705	-0.156257	0.884923	-1.38057	0.368717	-0.156408	0.872535	-1.42758	0.318722	-0.174482	0.852651	-1.55681	0.453564	-0.131823	0.907469	-1.18512	0.417573	-0.150925	0.921533	-1.3756	0.280026	-0.198083	0.815772	-1.81018	0.516431	-0.117733	0.938205	-1.05541	0.399588	-0.1477	0.90399	-1.43534	0.545665	-0.108014	0.950257	-0.945617	0.297032	-0.190008	0.816627	-1.77122	0.411003	-0.142073	0.890852	-1.34887	0.337063	-0.178354	0.836981	-1.58826	0.354072	-0.162653	0.851446	-1.52518	0.485069	-0.133832	0.948556	-1.13713	0.41862	-0.147494	0.900209	-1.28957	0.402225	-0.14716	0.921465	-1.37606	0.237502	-0.202046	0.765878	-1.9858	0.502256	-0.122073	0.957312	-1.16425	0.410535	-0.140366	0.912211	-1.39357	0.284366	-0.189267	0.790114	-1.79111	0.39929	-0.159491	0.91996	-1.41568	0.62079	-0.0958071	0.980782	-0.833071	0.255592	-0.197105	0.7929	-1.85631	0.368892	-0.155511	0.89973	-1.41253	0.387383	-0.157464	0.905558	-1.43427	0.407342	-0.142071	0.887864	-1.35851	0.509894	-0.115718	0.966398	-1.02453	0.332461	-0.172717	0.867382	-1.61943	0.358424	-0.157058	0.875541	-1.44445	0.557801	-0.108924	0.973762	-0.999276	0.350465	-0.165177	0.874623	-1.59107	0.384598	-0.16019	0.904719	-1.48833	0.435689	-0.137579	0.933901	-1.28507	0.383125	-0.156245	0.906068	-1.43229	0.26945	-0.202321	0.809875	-1.81352	0.394443	-0.15993	0.914518	-1.44592	0.331875	-0.169177	0.861001	-1.61919	0.323193	-0.178396	0.851838	-1.65884	0.600802	-0.0933044	0.980738	-0.841828	0.350909	-0.155852	0.882986	-1.55705	0.397124	-0.146011	0.884883	-1.4114	0.622958	-0.0932402	0.976762	-0.806464	0.425459	-0.151368	0.930117	-1.34941	0.575607	-0.0967357	0.965494	-0.884484	0.255858	-0.184512	0.758727	-1.83144	0	0	0.88375	-0.153219	0.396339	-1.41653	0.892358	-0.156048	0.383861	-1.43015
Cspp1	0.514956	-0.255168	0.960605	-1.09294	0.857388	-0.0726712	0.998933	-0.312542	0.662862	-0.163516	0.999382	-0.73729	0.58646	-0.207647	0.976546	-0.923639	0.647524	-0.165713	0.980514	-0.711211	0.87531	-0.0591407	0.999467	-0.261029	0.517023	-0.236835	0.944501	-1.0596	0.896808	0.0513007	0.995171	0.209873	0.789344	-0.0987839	0.997088	-0.446794	0.820226	-0.0876448	0.998027	-0.373402	0.787901	-0.105361	0.99968	-0.458399	0.99731	0.00135704	0.999485	0.00573861	0.6679	-0.167139	0.988871	-0.697686	0.80774	0.098694	0.998877	0.411409	0.93225	0.0346888	0.998247	0.132757	0.785212	-0.104243	0.999962	-0.465966	0.649859	-0.173784	0.986916	-0.705142	0.954657	0.0224791	0.99905	0.0898385	0.784425	-0.112781	0.999828	-0.415837	0.886772	0.0544802	0.993796	0.221662	0.853602	-0.0705525	0.999142	-0.309571	0.767072	-0.108949	0.993114	-0.487544	0.89219	0.059282	0.998492	0.224847	0.86226	-0.0679882	0.995565	-0.280247	0.695309	-0.155253	0.998845	-0.652102	0.738014	-0.126971	0.989331	-0.54415	0.800062	-0.0954718	0.995972	-0.424649	0.991818	0.00404151	0.999295	0.015564	0.9754	-0.0115318	0.997833	-0.0489194	0.876583	-0.0592618	0.995928	-0.251711	0.978205	0.0105048	0.999151	0.0459806	0.868799	-0.0620653	0.997998	-0.268108	0.910666	-0.0420588	0.996986	-0.180586	0.65987	-0.167386	0.98492	-0.677134	0.875482	-0.0624437	0.99978	-0.246717	0.999908	4.65347e-05	0.999997	0.000189962	0.955377	-0.021154	0.999176	-0.0946057	0.735	-0.128749	0.999104	-0.578453	0.848628	-0.0728898	0.99948	-0.320391	0.975253	0.0118983	0.999472	0.0506685	0.983873	-0.00774401	0.999484	-0.0333724	0.564259	-0.221319	0.978575	-0.979876	0.956938	-0.0205547	0.998472	-0.0885419	0.88637	-0.0536509	0.994926	-0.228809	0.99207	0.00372091	0.99925	0.0153902	0.765372	-0.113158	0.991758	-0.466757	0.989103	-0.00524317	0.999897	-0.0213037	0.933723	-0.031286	0.996912	-0.121493	0.80042	0.0980097	0.998241	0.401791	0.881138	-0.0575417	0.999884	-0.257025	0.874704	-0.0587674	0.997858	-0.266856	0.74667	0.125016	0.990686	0.473723	0.996961	0.00155024	0.999831	0.00625712	0.688485	-0.156347	0.999749	-0.691048	0.903787	0.0495524	0.999249	0.205695	0.779015	-0.110559	0.989997	-0.453239	0.640289	-0.176571	0.976218	-0.742148	0.863101	-0.0663678	0.999697	-0.269223	0.900461	-0.0464961	0.998779	-0.19778	0.927438	0.0361164	0.999238	0.154538	0.994624	0.00266733	0.999215	0.011291	0.712598	-0.136528	0.987662	-0.599176	0.884251	-0.0563341	0.998605	-0.248065	0.768572	-0.11127	0.989475	-0.460459	0.902555	-0.0476929	0.996696	-0.207955	0.903728	-0.0448878	0.996274	-0.19845	0.995693	0.00205758	0.998519	0.00893105	0.865169	0.0645843	0.99584	0.27945	0.879706	0.063504	0.997005	0.246494	0.856509	-0.0668847	0.996612	-0.288297	0.908428	0.045671	0.999467	0.188951	0.669402	-0.159311	0.993374	-0.717775	0.904206	-0.0460468	0.99821	-0.208835	0.981631	0.0087609	0.999489	0.0389893	0.587694	-0.204449	0.965713	-0.9071	0.884998	-0.0601782	0.999234	-0.242924	0.922515	0.0373347	0.998771	0.163785	0.675734	-0.159903	0.98959	-0.682994	0.465187	-0.27659	0.946547	-1.14809	0.93426	-0.0313956	0.998709	-0.136871	0.67374	-0.155822	0.977771	-0.690289	0.994763	-0.00266084	0.999702	-0.0102045	0.627108	-0.191218	0.988543	-0.811751	0.701648	-0.145333	0.994351	-0.60255	0.950528	0.0246228	0.99858	0.10578	0.999142	0.00043125	0.999819	0.00183198	0.861562	-0.0713615	0.99773	-0.298514	0.816238	-0.0906985	0.998	-0.383112	0.828388	0.0852175	0.999935	0.355988	0.876282	-0.0637222	0.99959	-0.255664	0.865298	0.070026	0.999866	0.288024	0.921301	-0.0394875	0.999596	-0.164856	0.738941	-0.133032	0.996607	-0.559579	0.842262	-0.0830506	0.997491	-0.320164	0.818603	0.0914633	0.9968	0.382812	0.694677	-0.143963	0.980595	-0.654251	0.755128	-0.115226	0.99463	-0.511577	0.719894	-0.140442	0.998439	-0.60716	0.667779	0.173311	0.985669	0.678118	0.797414	0.0981305	0.995755	0.413754	0	0	0.994077	-0.0573572	0.826038	-0.249304	0.998119	-0.0592012	0.861911	-0.253688
Arfgef1	0.095637	-0.41634	0.500838	-2.79702	0.111004	-0.404284	0.554571	-2.77183	0.361004	-0.237382	0.88591	-1.5448	0.205308	-0.34102	0.726919	-2.15058	0.225703	-0.294632	0.726022	-1.88457	0.182133	-0.334369	0.685144	-2.21945	0.0527612	-0.466589	0.340344	-3.16741	0.119083	-0.392566	0.540089	-2.52219	0.209392	-0.314756	0.728983	-2.09922	0.115796	-0.379599	0.54421	-2.58406	0.203526	-0.322938	0.727748	-2.16656	0.0952151	-0.431225	0.49902	-2.83961	0.107806	-0.403782	0.531012	-2.61513	0.199309	-0.326872	0.706615	-2.16999	0.133988	-0.366343	0.604259	-2.34012	0.195553	-0.340853	0.700224	-2.21299	0.0985104	-0.40103	0.497292	-2.56627	0.253111	-0.283563	0.789457	-1.80568	0.148505	-0.367728	0.657147	-2.1963	0.173822	-0.323281	0.637689	-2.11718	0.156752	-0.359999	0.648417	-2.37572	0.21547	-0.298331	0.703875	-2.03879	0.162624	-0.361183	0.664778	-2.31642	0.215103	-0.311387	0.691872	-2.00239	0.153334	-0.3767	0.651868	-2.37733	0.080159	-0.427887	0.430981	-2.84657	0.104502	-0.401493	0.518679	-2.72195	0.106897	-0.382387	0.508331	-2.44697	0.153063	-0.355198	0.605681	-2.26666	0.15244	-0.35611	0.591576	-2.31929	0.153677	-0.345384	0.634491	-2.40119	0.183976	-0.321357	0.655497	-2.15645	0.19376	-0.316026	0.680592	-2.09163	0.1162	-0.393202	0.555302	-2.41705	0.148698	-0.351005	0.595034	-2.27376	0.160277	-0.357865	0.641674	-2.31316	0.186571	-0.320481	0.690948	-2.23309	0.195813	-0.333624	0.718127	-2.21067	0.0659576	-0.472268	0.408677	-3.08644	0.254106	-0.297061	0.793655	-1.86277	0.129628	-0.388107	0.592318	-2.50227	0.135237	-0.383748	0.599113	-2.53884	0.145897	-0.361242	0.588399	-2.38454	0.257543	-0.297525	0.762872	-1.8129	0.125938	-0.370334	0.554866	-2.36963	0.120247	-0.375876	0.538649	-2.43008	0.237082	-0.283824	0.727883	-1.84422	0.151622	-0.353503	0.61618	-2.09472	0.131315	-0.387947	0.588502	-2.39822	0.271569	-0.282157	0.814777	-1.88989	0.143793	-0.380139	0.612283	-2.47385	0.147614	-0.357534	0.607722	-2.12348	0.348862	-0.234601	0.859913	-1.53904	0.341247	-0.247171	0.870314	-1.64044	0.320272	-0.267517	0.870415	-1.69129	0.109576	-0.402335	0.520691	-2.58453	0.128548	-0.37043	0.557029	-2.4138	0.157046	-0.35281	0.642453	-2.20944	0.101061	-0.409208	0.475863	-2.59281	0.290886	-0.304939	0.826687	-1.79227	0.33841	-0.259447	0.865814	-1.60415	0.110934	-0.386493	0.506319	-2.59276	0.175967	-0.343538	0.662435	-2.30593	0.137941	-0.356267	0.567633	-2.32152	0.141886	-0.372813	0.598302	-2.49476	0.172772	-0.338837	0.644808	-2.23686	0.144801	-0.356547	0.579085	-2.41245	0.0490648	-0.472765	0.327561	-3.23894	0.0958806	-0.435233	0.505213	-2.71208	0.250118	-0.287552	0.753985	-1.83365	0.0807092	-0.455706	0.464243	-2.86921	0.230441	-0.314766	0.754313	-2.01601	0.239478	-0.307528	0.77091	-2.04115	0.131721	-0.370335	0.575427	-2.55251	0.155733	-0.354517	0.610332	-2.37502	0.162491	-0.357824	0.667887	-2.34591	0.119077	-0.399529	0.558145	-2.6246	0.193325	-0.334781	0.712963	-2.12398	0.304935	-0.263275	0.845872	-1.61273	0.0992202	-0.411688	0.51191	-2.73562	0.217509	-0.306414	0.707622	-2.02187	0.196252	-0.330772	0.710788	-2.00909	0.0797365	-0.446505	0.466733	-2.92787	0.228056	-0.297962	0.753922	-1.89587	0.0800607	-0.451408	0.456869	-2.98419	0.27679	-0.274025	0.808106	-1.85328	0.218553	-0.315989	0.745878	-2.10617	0.17681	-0.344795	0.683135	-2.22667	0.205427	-0.323191	0.731663	-2.07948	0.136204	-0.375068	0.603639	-2.447	0.250035	-0.308468	0.793124	-1.95305	0.181474	-0.335026	0.683182	-2.22973	0.101473	-0.403076	0.509918	-2.75	0.142371	-0.377056	0.622941	-2.36022	0.0976602	-0.410911	0.496389	-2.76466	0.110657	-0.404082	0.512932	-2.65897	0.257596	-0.278451	0.756381	-1.85694	0.125697	-0.385911	0.588603	-2.59269	0.1971	-0.328101	0.688801	-2.03792	0.152979	-0.353501	0.602127	-2.30347	0	0	0.636064	-0.353292	0.170089	-2.29964	0.63609	-0.355654	0.153505	-2.30954
Prex2	0.0128	0.698341	0.14828	4.17826	0.00760396	0.761485	0.102692	4.64234	0.0340745	0.615085	0.278561	3.5839	0.0721924	0.505391	0.428241	3.05275	0.0266652	0.589437	0.225525	3.44773	0.00755149	0.698312	0.0993741	4.44398	0.0256293	0.572175	0.219476	3.64969	0.0180523	0.605049	0.175762	3.82631	0.0272811	0.589812	0.239551	3.6917	0.0059154	0.706474	0.0819944	4.52254	0.0275464	0.567758	0.243406	3.75474	0.0286523	0.610146	0.244894	3.72414	0.0146497	0.628279	0.163084	3.9694	0.00687294	0.707542	0.0929739	4.56973	0.016977	0.610297	0.180309	3.72782	0.0386327	0.520356	0.296975	3.53591	0.031398	0.565815	0.260745	3.34274	0.0224498	0.640526	0.215027	3.60665	0.0103466	0.685251	0.139246	3.89759	0.00622912	0.670128	0.0820094	4.25838	0.0180803	0.598535	0.184191	3.96596	0.0204993	0.576209	0.185638	3.81381	0.0261195	0.631733	0.242408	3.69026	0.0351001	0.50033	0.255448	3.40372	0.00780774	0.689845	0.105612	4.42928	0.0209108	0.578501	0.187461	3.75732	0.0131882	0.67593	0.14878	4.15592	0.037082	0.530664	0.281739	3.16418	0.0199511	0.611508	0.184553	3.692	0.00784173	0.670716	0.0929931	4.30936	0.0516287	0.557237	0.359553	3.27563	0.0415882	0.593146	0.292351	3.30723	0.0209128	0.568104	0.189978	3.71727	0.0448812	0.569768	0.330381	3.0861	0.0154386	0.638261	0.158157	3.81323	0.0335562	0.607252	0.272225	3.5013	0.0130606	0.636598	0.145847	4.19655	0.0168194	0.658405	0.181122	4.0855	0.038564	0.532508	0.296595	3.47268	0.0295038	0.593268	0.256341	3.55538	0.0301994	0.579538	0.259165	3.57857	0.0299422	0.592376	0.259072	3.68963	0.00919888	0.675858	0.111335	4.27094	0.0116699	0.636435	0.131067	4.03816	0.01399	0.654619	0.143073	3.80536	0.0209173	0.618381	0.194179	3.61207	0.0238153	0.605293	0.204465	3.5254	0.0133628	0.609541	0.1503	3.61428	0.0086453	0.685906	0.11182	4.17325	0.0258255	0.669457	0.235562	3.8312	0.0295432	0.600456	0.253289	3.68276	0.00601908	0.749155	0.0851402	4.02805	0.0353633	0.581219	0.274196	3.45689	0.0977605	0.432319	0.508905	2.8541	0.0118211	0.681111	0.142986	4.28385	0.00720923	0.740665	0.0946459	4.34015	0.0338393	0.562163	0.264158	3.37009	0.0530374	0.542009	0.35915	3.02063	0.0192136	0.544537	0.174766	3.70225	0.0485383	0.516438	0.345692	3.34742	0.00759113	0.707778	0.100651	4.47363	0.0131646	0.623791	0.137594	4.03272	0.022099	0.65218	0.204061	3.89978	0.0128943	0.623858	0.13655	3.89138	0.0115833	0.670755	0.130322	4.28801	0.0525972	0.562124	0.337854	3.18004	0.0111224	0.634916	0.120012	4.20041	0.0535109	0.521882	0.345511	3.17763	0.0219601	0.612867	0.211702	3.73149	0.0473751	0.5082	0.323452	3.16157	0.028841	0.592265	0.257641	3.59048	0.0114112	0.671111	0.13087	4.25291	0.012112	0.651845	0.13812	4.35349	0.00593469	0.669814	0.0819931	4.6591	0.0169804	0.664037	0.165489	3.99381	0.013925	0.696121	0.16491	4.13034	0.0174018	0.604813	0.183351	4.00446	0.0347245	0.554752	0.273699	3.44779	0.00899285	0.658208	0.12101	4.10659	0.0108574	0.711673	0.131087	4.2267	0.00794933	0.66439	0.0959222	4.35175	0.0492381	0.538592	0.351033	3.05728	0.0140846	0.714602	0.161036	4.10235	0.00526086	0.71871	0.0796183	4.38919	0.0185193	0.610008	0.181216	4.01522	0.0226426	0.6261	0.208685	3.88428	0.0126643	0.675555	0.147556	4.26763	0.0323696	0.547008	0.273326	3.5277	0.0268985	0.588889	0.246837	3.63427	0.0650156	0.526034	0.420021	3.0301	0.00911024	0.763915	0.119435	4.42797	0.0219627	0.67712	0.207737	3.82296	0.0151563	0.679879	0.163024	4.07797	0.0128664	0.675253	0.15372	4.00193	0.0141672	0.662442	0.158161	4.09447	0.0192338	0.615018	0.181456	3.90195	0.0118528	0.629279	0.13002	4.12775	0.0201966	0.594187	0.20257	3.9326	0.0252828	0.572998	0.223391	3.53446	0.00614975	0.685071	0.0786998	4.41597	0	0	0.200518	0.622017	0.0230967	3.83444	0.183771	0.616733	0.0192237	3.82463
A830018L16Rik	0.250714	-0.417876	0.781289	-1.92795	0.234757	-0.431301	0.769443	-2.06656	0.282968	-0.386368	0.823085	-1.81577	0.207404	-0.448693	0.729565	-2.14067	0.273885	-0.381462	0.785539	-1.70203	0.389072	-0.31651	0.900166	-1.43276	0.155309	-0.473313	0.604807	-2.32384	0.12475	-0.520406	0.552416	-2.48416	0.347146	-0.331169	0.879572	-1.57226	0.400271	-0.293372	0.908764	-1.38208	0.164935	-0.497586	0.663593	-2.36607	0.220431	-0.44098	0.734992	-2.08546	0.334949	-0.349361	0.863039	-1.56796	0.242315	-0.408219	0.771161	-1.97674	0.264905	-0.399748	0.80832	-1.74096	0.361657	-0.327786	0.885591	-1.55966	0.312071	-0.373091	0.826394	-1.57023	0.399128	-0.317031	0.908854	-1.33224	0.134098	-0.531385	0.627879	-2.27733	0.210936	-0.435335	0.69886	-1.94746	0.259418	-0.404855	0.801315	-1.89202	0.250991	-0.394729	0.756307	-1.88947	0.319785	-0.353974	0.8652	-1.65051	0.249568	-0.408257	0.73512	-1.85983	0.389532	-0.323236	0.909501	-1.43265	0.283001	-0.377868	0.786357	-1.74657	0.185563	-0.464972	0.680715	-2.21964	0.269663	-0.382922	0.778651	-1.67529	0.305072	-0.353742	0.809958	-1.62705	0.154881	-0.482893	0.596183	-2.30557	0.225008	-0.428588	0.756249	-2.04211	0.083734	-0.605709	0.438158	-2.807	0.128645	-0.508716	0.558053	-2.44561	0.238318	-0.427659	0.766992	-1.81434	0.631674	-0.169876	0.982061	-0.754755	0.319836	-0.364248	0.847619	-1.63881	0.199097	-0.453667	0.709679	-2.1711	0.451636	-0.286923	0.942572	-1.28632	0.190637	-0.467969	0.703579	-2.19677	0.290704	-0.379595	0.829633	-1.7258	0.147179	-0.511728	0.630433	-2.3933	0.201495	-0.458504	0.719499	-2.17093	0.251894	-0.411075	0.76022	-1.8788	0.22186	-0.422944	0.719476	-1.95601	0.182571	-0.457882	0.660375	-2.06391	0.16287	-0.475451	0.629419	-2.18257	0.216235	-0.44087	0.700865	-1.92891	0.230693	-0.430047	0.742009	-1.75104	0.206598	-0.435113	0.721063	-2.0073	0.290114	-0.377522	0.830798	-1.81841	0.344196	-0.33933	0.874386	-1.60078	0.248053	-0.400962	0.762825	-1.69392	0.283683	-0.387219	0.801587	-1.76129	0.142118	-0.519278	0.619237	-2.53029	0.192753	-0.465426	0.712549	-2.21639	0.243322	-0.404098	0.7554	-1.88453	0.388926	-0.305002	0.886288	-1.36832	0.304351	-0.359575	0.837363	-1.60375	0.214395	-0.426239	0.696393	-1.96322	0.134413	-0.537477	0.597374	-2.54018	0.237352	-0.417182	0.768047	-1.98004	0.379435	-0.312938	0.87891	-1.42965	0.18941	-0.472384	0.685187	-2.23615	0.211373	-0.431281	0.702817	-1.9558	0.203711	-0.444737	0.704285	-2.15888	0.352955	-0.315595	0.850179	-1.52401	0.243577	-0.397776	0.738282	-1.92926	0.176337	-0.462565	0.640555	-2.22529	0.218269	-0.447707	0.749694	-2.00519	0.228453	-0.423911	0.723027	-1.92021	0.481936	-0.259641	0.955666	-1.15517	0.403741	-0.294926	0.912093	-1.40364	0.32085	-0.374771	0.858707	-1.7226	0.236024	-0.420967	0.749187	-2.00662	0.117308	-0.542289	0.525212	-2.6203	0.186809	-0.47607	0.713225	-2.21714	0.358351	-0.336185	0.884547	-1.54667	0.294466	-0.378684	0.827778	-1.71181	0.209579	-0.438757	0.743713	-1.97243	0.26452	-0.40153	0.801122	-1.85142	0.161894	-0.468172	0.616881	-2.29331	0.320173	-0.345907	0.85717	-1.54549	0.380133	-0.322023	0.901553	-1.46651	0.221545	-0.443142	0.74331	-1.92269	0.24112	-0.423375	0.770724	-1.9985	0.222999	-0.44	0.740855	-2.07657	0.266113	-0.393851	0.808521	-1.90362	0.225241	-0.429111	0.757126	-1.99927	0.321249	-0.368085	0.85985	-1.62893	0.183369	-0.465114	0.697065	-2.18486	0.309372	-0.372283	0.850573	-1.726	0.356005	-0.330287	0.879669	-1.5402	0.157873	-0.494823	0.632266	-2.37137	0.2369	-0.420928	0.769188	-1.9029	0.266011	-0.400406	0.802534	-1.85662	0.110683	-0.538129	0.512932	-2.65879	0.269633	-0.388195	0.772501	-1.81071	0.364852	-0.326472	0.894635	-1.53425	0.240198	-0.408207	0.75023	-1.85565	0.344081	-0.333873	0.840732	-1.52502	0	0	0.763053	-0.408494	0.258601	-1.89141	0.764909	-0.409666	0.242818	-1.89746
Sulf1	0.95816	-0.0381565	0.99994	-0.0880583	0.91513	0.0789262	0.998933	0.185351	0.796988	0.19077	0.999382	0.435047	0.780787	-0.195516	0.997411	-0.472528	0.978525	-0.0197467	0.999484	-0.0418729	0.593898	-0.363666	0.979316	-0.886962	0.895252	-0.0913116	0.995689	-0.21531	0.79291	0.186047	0.992029	0.424832	0.913887	0.076288	0.998473	0.180844	0.910204	-0.0800486	0.998027	-0.185311	0.760273	0.227875	0.997361	0.51988	0.949348	0.0463091	0.998348	0.108114	0.988139	0.0109791	0.999512	0.024175	0.890627	0.102563	0.998877	0.232484	0.979014	-0.0182385	0.999683	-0.0410768	0.800627	-0.182609	0.999962	-0.431776	0.677542	-0.284832	0.990172	-0.645901	0.74888	-0.222974	0.996262	-0.505787	0.739709	-0.237935	0.999828	-0.50504	0.808051	0.172753	0.990225	0.378193	0.972702	-0.0245605	0.999142	-0.0574098	0.974216	-0.0223429	0.997566	-0.0531983	0.837765	-0.146022	0.998492	-0.339678	0.606696	0.365245	0.966352	0.831537	0.932353	-0.0631518	0.998845	-0.141331	0.658091	-0.308615	0.975437	-0.719956	0.979774	0.0191229	0.997283	0.0425069	0.666442	-0.297914	0.980944	-0.654179	0.898186	-0.0866785	0.996464	-0.202986	0.995531	0.00387169	0.99915	0.00907829	0.964355	0.0324856	0.999151	0.0752162	0.750735	-0.218062	0.990711	-0.515607	0.840488	-0.135797	0.992158	-0.323948	0.696184	-0.27474	0.98819	-0.600795	0.783672	0.192766	0.99978	0.432248	0.884617	0.108824	0.998821	0.239067	0.807301	0.174102	0.999176	0.412381	0.847973	-0.139845	0.999104	-0.327617	0.833617	0.152343	0.99948	0.352612	0.726839	0.271724	0.999177	0.570598	0.825933	-0.158214	0.999484	-0.363099	0.954513	0.0416613	0.997802	0.0969474	0.869971	-0.113515	0.994586	-0.268425	0.976736	0.0203535	0.997759	0.046693	0.965756	0.0311964	0.99811	0.0664769	0.803809	-0.169537	0.995817	-0.388537	0.587388	-0.363661	0.958131	-0.84641	0.783633	0.199118	0.994609	0.401154	0.904625	0.0876413	0.998241	0.190437	0.652049	0.355439	0.990912	0.775095	0.74687	-0.230864	0.997858	-0.546229	0.958491	-0.0376811	0.996311	-0.0763264	0.885389	-0.099905	0.998055	-0.236806	0.996741	-0.00297227	0.999749	-0.00704111	0.993721	-0.00583901	0.999539	-0.0133913	0.95218	0.0417984	0.99944	0.096864	0.866869	-0.12012	0.998056	-0.266238	0.896001	-0.0941447	0.999697	-0.204092	0.89255	-0.0923346	0.998779	-0.213591	0.797577	-0.186272	0.999238	-0.435238	0.83799	-0.147957	0.995048	-0.342619	0.775753	-0.198646	0.989795	-0.463341	0.670933	-0.301791	0.994563	-0.723955	0.858639	-0.147032	0.995885	-0.278717	0.997058	0.00263128	0.999335	0.0062636	0.691785	-0.266114	0.985621	-0.650432	0.787452	0.19186	0.993419	0.446078	0.904863	0.0835667	0.99584	0.196705	0.82358	0.16431	0.996837	0.363111	0.774924	-0.192327	0.991476	-0.455901	0.937031	0.0587412	0.999467	0.129781	0.437746	0.575007	0.927141	1.30454	0.858879	0.130554	0.99821	0.308528	0.993584	-0.00564423	0.999489	-0.0136166	0.779755	-0.197023	0.993711	-0.467852	0.855621	-0.132624	0.999234	-0.305597	0.83444	-0.149705	0.998771	-0.351949	0.765154	0.218234	0.997141	0.487756	0.636521	-0.326491	0.989095	-0.74288	0.845861	-0.139051	0.998709	-0.322575	0.825201	0.158553	0.995457	0.362115	0.998374	-0.00149507	0.999782	-0.00316779	0.810115	0.187254	0.999045	0.401492	0.937611	0.0582187	0.999551	0.123112	0.876806	0.115384	0.99849	0.264297	0.795668	0.18855	0.997907	0.441282	0.939559	-0.0553663	0.99773	-0.129796	0.556309	-0.417876	0.977308	-0.969927	0.954179	-0.0416537	0.999935	-0.094363	0.953004	0.0437644	0.99959	0.0967832	0.918886	0.0771624	0.999866	0.17291	0.73138	-0.238849	0.998039	-0.572841	0.835503	-0.150374	0.997882	-0.348668	0.935915	0.0589708	0.997491	0.12936	0.874701	0.115301	0.998921	0.263212	0.933215	-0.0582906	0.997272	-0.13968	0.957441	0.0374413	0.997583	0.0875342	0.814157	-0.164552	0.998439	-0.398001	0.655503	-0.300447	0.983503	-0.704868	0.873624	-0.107899	0.996765	-0.256376	0	0	0.994859	-0.0321332	0.84091	-0.0784619	0.998033	-0.0234517	0.851797	-0.0553041
Ncoa2	0.473428	0.200215	0.944105	1.20334	0.288099	0.316058	0.833739	1.8476	0.425874	0.230382	0.919923	1.34663	0.245524	0.319152	0.77535	1.97181	0.684441	0.109222	0.988485	0.632198	0.418442	0.208456	0.918163	1.34597	0.153923	0.398263	0.60325	2.33166	0.426527	0.216204	0.908619	1.28671	0.348984	0.260618	0.880935	1.56627	0.530971	0.182349	0.965597	1.02944	0.483914	0.192763	0.947379	1.19273	0.303344	0.304155	0.838558	1.75173	0.291823	0.314298	0.828722	1.71421	0.173225	0.379511	0.662913	2.30252	0.194444	0.336629	0.719863	2.02622	0.392295	0.245606	0.907137	1.46263	0.625455	0.133997	0.983141	0.75823	0.251259	0.322524	0.78773	1.81274	0.275706	0.303703	0.833802	1.65694	0.266778	0.286319	0.766306	1.72876	0.536354	0.162015	0.967343	1.03736	0.422452	0.203226	0.895915	1.32034	0.407708	0.242145	0.924159	1.37352	0.312152	0.271059	0.800332	1.63259	0.269037	0.326337	0.819725	1.84026	0.484532	0.189475	0.927242	1.13721	0.343399	0.274309	0.866173	1.58862	0.538765	0.169008	0.952555	0.932898	0.608399	0.13964	0.961618	0.812815	0.416997	0.211287	0.886847	1.3155	0.256431	0.317919	0.79767	1.91007	0.565707	0.144458	0.954349	0.932278	0.297328	0.293319	0.801233	1.67741	0.573177	0.161821	0.968791	0.866822	0.39447	0.224012	0.884575	1.34072	0.460927	0.218594	0.939446	1.21465	0.345524	0.253574	0.87317	1.59487	0.246659	0.326394	0.790221	1.97983	0.199442	0.379352	0.720757	2.15387	0.462133	0.204283	0.940778	1.20109	0.55372	0.163754	0.969585	0.977738	0.426772	0.218764	0.927892	1.35074	0.38446	0.243907	0.87562	1.42613	0.560328	0.151306	0.961587	0.932462	0.297961	0.269282	0.799516	1.61166	0.430416	0.219344	0.907823	1.2332	0.191382	0.365484	0.663928	2.03794	0.236303	0.306062	0.748149	1.73015	0.661596	0.128492	0.988205	0.695673	0.261174	0.311386	0.803299	1.93143	0.198569	0.357688	0.715158	2.17571	0.42986	0.208346	0.906436	1.15769	0.387359	0.236756	0.886418	1.42013	0.336077	0.274265	0.866023	1.6581	0.407402	0.2314	0.926347	1.40979	0.554797	0.168115	0.953652	0.953933	0.348705	0.261257	0.859437	1.48829	0.26209	0.291728	0.799688	1.75101	0.359953	0.246134	0.849722	1.44755	0.430682	0.214411	0.93028	1.33723	0.361373	0.261312	0.879472	1.52948	0.250747	0.340853	0.749688	1.86817	0.386131	0.245926	0.894489	1.47674	0.306131	0.287795	0.813101	1.60147	0.363533	0.265813	0.876023	1.54335	0.282747	0.309345	0.791952	1.7624	0.304895	0.308885	0.806837	1.69747	0.355026	0.243822	0.852789	1.52216	0.245245	0.344954	0.780922	1.89253	0.460779	0.188548	0.921803	1.17597	0.598304	0.153103	0.989329	0.865468	0.424854	0.238524	0.923502	1.34156	0.352786	0.276087	0.882502	1.61239	0.412078	0.22363	0.912606	1.38898	0.40958	0.231828	0.884982	1.37966	0.476708	0.200032	0.952753	1.19518	0.359377	0.275979	0.886118	1.54337	0.276488	0.293971	0.815469	1.7769	0.264015	0.312828	0.805148	1.75585	0.36368	0.256949	0.888206	1.50728	0.34606	0.24286	0.844503	1.54489	0.235529	0.332448	0.766558	1.84419	0.201642	0.381158	0.728776	2.13362	0.347832	0.260291	0.866562	1.47659	0.365397	0.258754	0.882041	1.54318	0.43079	0.227944	0.926418	1.34254	0.305943	0.28807	0.845017	1.75249	0.295657	0.313962	0.841722	1.72409	0.415402	0.234681	0.919268	1.33748	0.544786	0.16997	0.970658	0.994499	0.303409	0.289177	0.846999	1.74741	0.233964	0.345249	0.754375	1.98607	0.369843	0.253828	0.890176	1.50579	0.408277	0.238096	0.909477	1.33041	0.352663	0.277668	0.884557	1.55139	0.274412	0.288058	0.787521	1.82176	0.381838	0.235603	0.874428	1.43445	0.211178	0.364247	0.742813	2.11698	0.496021	0.192434	0.937296	1.07558	0.377043	0.25339	0.863114	1.42384	0	0	0.864153	0.255486	0.372678	1.49681	0.880203	0.253701	0.362453	1.50654
Tram1	0.0819952	0.482567	0.459339	2.91928	0.0961931	0.471336	0.512178	2.8934	0.0672871	0.531144	0.418763	3.09442	0.101625	0.459069	0.514252	2.77959	0.107344	0.442338	0.506372	2.50484	0.233669	0.310939	0.763132	1.98114	0.0692733	0.489772	0.396656	2.97078	0.0322845	0.561837	0.261796	3.46436	0.1479	0.378049	0.622195	2.4199	0.0458343	0.552329	0.324027	3.28114	0.144546	0.413328	0.621712	2.48603	0.0919624	0.478888	0.489067	2.86791	0.0474342	0.577954	0.33676	3.22376	0.0648887	0.540067	0.397996	3.12099	0.18843	0.387019	0.710471	2.05385	0.0546825	0.545749	0.368552	3.28511	0.0876695	0.47559	0.468807	2.6528	0.0905237	0.465064	0.490384	2.6744	0.131684	0.420104	0.626467	2.29155	0.0530578	0.514482	0.333964	3.01141	0.149014	0.395721	0.632192	2.42092	0.167945	0.377432	0.631429	2.2695	0.0970918	0.477502	0.515662	2.75243	0.0850819	0.495538	0.430979	2.7814	0.100981	0.470183	0.525163	2.73075	0.0701477	0.515729	0.399215	2.94612	0.0965317	0.456464	0.496746	2.7865	0.0443655	0.561243	0.312544	3.0515	0.0562136	0.499254	0.353691	3.02906	0.0884359	0.467428	0.445958	2.76134	0.0968949	0.45633	0.505896	2.79407	0.160614	0.361697	0.614342	2.27721	0.0671238	0.485244	0.392273	2.94678	0.0544096	0.531951	0.371879	2.95962	0.0790513	0.477035	0.428084	2.7651	0.0673775	0.499261	0.410514	3.01331	0.14094	0.421868	0.607014	2.48924	0.0829824	0.504082	0.475968	2.96272	0.0784044	0.489322	0.446956	2.95435	0.0769939	0.487127	0.452717	2.88849	0.0646879	0.506064	0.407779	3.05015	0.061935	0.518352	0.398597	3.17278	0.206855	0.337794	0.692954	2.06984	0.117285	0.431816	0.533468	2.5079	0.0591343	0.501818	0.366919	2.92223	0.0415312	0.529932	0.304089	3.18777	0.112613	0.416588	0.505113	2.47478	0.0584524	0.496621	0.382859	2.76451	0.0255418	0.617003	0.228244	3.54918	0.0673831	0.515272	0.419835	3.14411	0.0519782	0.549336	0.35955	3.28871	0.0689707	0.489352	0.408642	2.66696	0.089641	0.450394	0.46595	2.78844	0.0895062	0.514569	0.484356	2.92684	0.144575	0.409463	0.628749	2.48267	0.152117	0.379934	0.609968	2.31316	0.0631912	0.491535	0.385074	2.95059	0.0344698	0.564146	0.278482	3.30155	0.129918	0.40199	0.545104	2.39467	0.0503434	0.536325	0.352595	3.32096	0.050152	0.553797	0.348843	3.28211	0.0276719	0.616043	0.225295	3.58154	0.102293	0.460864	0.507407	2.78399	0.0913312	0.455183	0.458456	2.64219	0.094571	0.494055	0.488523	2.83948	0.0462859	0.524871	0.312375	3.26957	0.142976	0.39378	0.575218	2.42345	0.0591591	0.5099	0.36556	3.1056	0.0862044	0.502669	0.478664	2.79451	0.0784494	0.469102	0.431764	2.80574	0.18207	0.370913	0.693272	2.1921	0.0681687	0.509955	0.410057	3.06613	0.0814181	0.496342	0.457694	3.02369	0.0482778	0.587456	0.328738	3.34427	0.0578736	0.531902	0.358734	3.17321	0.0911164	0.471861	0.503978	2.83767	0.0516954	0.561646	0.355316	3.27627	0.0925812	0.4737	0.495208	2.7463	0.0603578	0.52511	0.401152	2.95249	0.0813641	0.481761	0.464947	2.8919	0.154408	0.383693	0.604079	2.33495	0.0517067	0.513605	0.360939	3.0247	0.114874	0.441857	0.563399	2.63452	0.137265	0.405989	0.595097	2.33733	0.0823168	0.499456	0.462163	2.96214	0.111991	0.445802	0.538628	2.70829	0.106124	0.444938	0.531124	2.76603	0.0597275	0.529413	0.395594	3.10398	0.0211153	0.639242	0.209307	3.78688	0.122035	0.425964	0.576992	2.53931	0.0972947	0.465414	0.511256	2.81533	0.0478181	0.565783	0.335082	3.30228	0.0794271	0.47362	0.445725	2.94523	0.0382867	0.584424	0.302342	3.33318	0.144687	0.401435	0.607802	2.43458	0.0962981	0.453476	0.475587	2.77203	0.0766903	0.486808	0.424397	2.90365	0.191889	0.373325	0.714098	2.20956	0.043301	0.544686	0.310363	3.19278	0.0906932	0.454511	0.450355	2.72685	0	0	0.45906	0.481107	0.0895098	2.84701	0.455205	0.486026	0.082156	2.8782
Lactb2	0.563565	0.364378	0.975599	0.969423	0.45302	0.481946	0.937139	1.30511	0.472329	0.483802	0.943127	1.21543	0.738777	0.203184	0.997411	0.566222	0.913137	0.0638165	0.999313	0.169686	0.539054	0.370708	0.967905	1.02178	0.894697	0.0781073	0.995689	0.216457	0.610497	0.318273	0.973272	0.824254	0.582668	0.344738	0.979883	0.918952	0.932307	-0.050526	0.998027	-0.13957	0.740129	0.215835	0.994011	0.565137	0.756475	0.191784	0.996354	0.527777	0.493362	0.450478	0.951838	1.11389	0.504358	0.432011	0.954888	1.12876	0.519665	0.450558	0.962497	1.00544	0.442412	0.478209	0.926287	1.31331	0.769885	0.188173	0.99639	0.454387	0.953677	-0.0349883	0.99905	-0.0917828	0.552177	0.413819	0.979153	0.903706	0.493918	0.450487	0.927719	1.06494	0.453059	0.4715	0.936366	1.2588	0.754228	0.188442	0.992578	0.515298	0.733319	0.216382	0.998492	0.565234	0.591177	0.318704	0.965161	0.867616	0.837832	0.146377	0.998845	0.340765	0.579121	0.355647	0.956595	0.902352	0.607021	0.312384	0.984601	0.862372	0.929039	0.0581095	0.999138	0.135157	0.809274	0.142185	0.994826	0.3829	0.707726	0.223325	0.980867	0.607652	0.451605	0.459508	0.939126	1.26692	0.791616	0.153368	0.993102	0.428839	0.618784	0.31923	0.972233	0.800856	0.618451	0.353795	0.976463	0.766302	0.530131	0.415533	0.954205	0.988459	0.333546	0.635439	0.856285	1.59301	0.561481	0.34567	0.976991	0.981705	0.896986	0.0791076	0.999104	0.221258	0.902566	0.0804699	0.99948	0.205493	0.678921	0.251576	0.997489	0.676118	0.496513	0.429066	0.952318	1.12268	0.781991	0.165675	0.997802	0.470328	0.479642	0.42222	0.929739	1.15913	0.432487	0.45517	0.905289	1.25685	0.944895	-0.0412111	0.99811	-0.107028	0.703476	0.259479	0.983678	0.595318	0.751392	0.176206	0.990734	0.494165	0.63091	0.302072	0.975337	0.7019	0.609912	0.317896	0.978787	0.810882	0.72715	0.216467	0.997703	0.599768	0.65257	0.284342	0.996368	0.761873	0.630556	0.311299	0.973302	0.705297	0.652122	0.270371	0.978781	0.740633	0.697441	0.263136	0.999749	0.67013	0.477735	0.459778	0.953672	1.2081	0.836939	0.128187	0.996534	0.332432	0.604791	0.347606	0.970399	0.821919	0.698843	0.245176	0.994275	0.604062	0.26005	0.716922	0.753339	1.78091	0.639648	0.31449	0.995111	0.79449	0.75187	0.189044	0.995048	0.529809	0.876824	0.0883743	0.994859	0.252113	0.650515	0.281154	0.991396	0.771972	0.619158	0.298814	0.973475	0.777821	0.711734	0.222227	0.990741	0.627642	0.755924	0.187708	0.990345	0.509994	0.852323	0.107301	0.993908	0.307988	0.255529	0.75895	0.759519	1.87129	0.669064	0.273489	0.993545	0.696169	0.486148	0.44245	0.932625	1.11041	0.875685	0.0996529	0.999467	0.256995	0.590784	0.325917	0.978709	0.903925	0.451864	0.478651	0.936235	1.30544	0.700758	0.238768	0.994564	0.65076	0.403858	0.509406	0.879889	1.39659	0.634962	0.314521	0.99162	0.797377	0.367774	0.554244	0.88955	1.51659	0.647995	0.293518	0.985644	0.745462	0.933077	0.0515364	0.999046	0.132008	0.881177	0.0881317	0.998709	0.24803	0.738508	0.19569	0.991458	0.547335	0.724344	0.217135	0.995129	0.548265	0.510294	0.422921	0.9639	1.10012	0.678963	0.282421	0.990249	0.650966	0.761033	0.200705	0.996262	0.518511	0.676996	0.259325	0.990087	0.709858	0.889496	0.0853559	0.99773	0.23784	0.851391	0.130795	0.998	0.308854	0.735401	0.231224	0.999935	0.554996	0.998502	0.00122451	0.999655	0.00308356	0.430427	0.539557	0.927319	1.33874	0.612819	0.310059	0.987185	0.844439	0.75968	0.18858	0.997818	0.513647	0.897466	0.083987	0.997491	0.207322	0.601422	0.308597	0.985108	0.871904	0.459128	0.469126	0.913433	1.23391	0.951543	0.0366088	0.997583	0.0996792	0.788726	0.166759	0.998439	0.453702	0.646107	0.276731	0.980075	0.725482	0.894471	0.0800758	0.998766	0.213811	0	0	0.97223	0.277566	0.667448	0.720351	0.990297	0.27511	0.660817	0.703599
Eya1	0.239818	1.05854	0.770008	1.97297	0.230628	1.10754	0.762982	2.08491	0.445115	0.652907	0.929731	1.29135	0.223228	1.077	0.749658	2.06809	0.120968	1.37799	0.539809	2.41225	0.280544	0.998824	0.808092	1.79506	0.129268	1.3606	0.552822	2.48078	0.142898	1.31949	0.59107	2.3708	0.443023	0.619571	0.935274	1.28287	0.326169	0.88577	0.850664	1.6133	0.249484	1.05043	0.78659	1.96216	0.309683	0.949857	0.842185	1.72893	0.397861	0.78222	0.908699	1.37486	0.622308	0.4034	0.976682	0.832785	0.251945	1.04933	0.793275	1.78901	0.201685	1.21323	0.709114	2.18296	0.232636	1.08085	0.747701	1.85404	0.227023	1.10228	0.757407	1.90876	0.402183	0.763255	0.923839	1.27344	0.248336	0.987216	0.744807	1.79708	0.264033	1.05142	0.806567	1.87381	0.336724	0.823408	0.841554	1.5812	0.262119	1.03213	0.812214	1.86037	0.260445	0.968821	0.749249	1.81774	0.303311	0.912495	0.853812	1.71385	0.484346	0.603526	0.927242	1.13769	0.261877	1.05131	0.790392	1.88119	0.174982	1.1931	0.65113	2.05855	0.474272	0.565202	0.923413	1.13515	0.208747	1.07768	0.688629	2.03735	0.259733	0.997798	0.800698	1.89687	0.301624	0.8689	0.809831	1.67658	0.296027	0.919804	0.800155	1.68194	0.242154	1.095	0.771703	1.7996	0.176575	1.21697	0.647233	2.12769	0.163091	1.25811	0.64594	2.29769	0.374715	0.808368	0.889694	1.50081	0.386263	0.71742	0.90854	1.48067	0.398821	0.760089	0.915337	1.41627	0.315135	0.979599	0.849577	1.64075	0.276706	0.969807	0.821697	1.79592	0.387942	0.787525	0.903201	1.46738	0.358262	0.755444	0.853204	1.50644	0.259679	1.01125	0.766114	1.80478	0.220119	1.055	0.71119	1.89873	0.199396	1.0995	0.686427	2.00707	0.0844361	1.60395	0.433191	2.69152	0.465665	0.634928	0.930893	1.06583	0.179153	1.15862	0.675614	2.13507	0.31634	0.926182	0.857415	1.72238	0.428555	0.690672	0.931211	1.33975	0.10007	1.44763	0.501501	2.41165	0.324956	0.884039	0.839794	1.61712	0.317888	0.918017	0.850435	1.72163	0.173029	1.32094	0.676587	2.31859	0.192386	1.17761	0.684483	2.10554	0.195035	1.15137	0.682647	2.05801	0.273578	0.986804	0.809669	1.70947	0.248021	0.971083	0.740907	1.8266	0.339603	0.823082	0.867908	1.62049	0.35338	0.816745	0.875416	1.55513	0.467324	0.643098	0.919016	1.18225	0.259454	1.02436	0.784803	1.92152	0.120422	1.4032	0.530885	2.43029	0.480383	0.638976	0.943545	1.19861	0.369032	0.794691	0.860647	1.47383	0.170382	1.19936	0.632559	2.26823	0.271641	1.08942	0.780404	1.80919	0.148765	1.36693	0.637443	2.35172	0.336796	0.829045	0.841897	1.53144	0.428077	0.70098	0.93437	1.30186	0.243684	1.0369	0.775797	1.95987	0.46834	0.628885	0.944581	1.25837	0.178367	1.32131	0.664734	2.27895	0.430481	0.701109	0.897114	1.31899	0.212737	1.14117	0.749247	2.09285	0.364096	0.784846	0.888464	1.52827	0.345334	0.846	0.87684	1.54085	0.492375	0.654372	0.954015	1.07924	0.488441	0.604078	0.950865	1.14956	0.311237	0.832316	0.810771	1.66027	0.0636735	1.80624	0.403047	2.88305	0.163753	1.39287	0.662292	2.3269	0.0989983	1.56271	0.506502	2.59476	0.165864	1.26521	0.654679	2.36237	0.154866	1.27632	0.629262	2.42413	0.120153	1.49397	0.56533	2.66036	0.611182	0.420074	0.985674	0.838126	0.381186	0.769422	0.905179	1.43814	0.248176	1.00703	0.781598	1.89639	0.156819	1.42519	0.647347	2.40399	0.179099	1.24012	0.678395	2.24192	0.334332	0.889888	0.861701	1.62107	0.140964	1.39961	0.620747	2.36857	0.284777	0.935503	0.82538	1.78543	0.343354	0.829602	0.845734	1.5794	0.225783	1.00678	0.720797	1.98686	0.162087	1.3806	0.664631	2.36715	0.302771	0.881582	0.816722	1.62817	0.205872	1.06618	0.692652	2.03898	0	0	0.777085	1.00222	0.282951	1.81853	0.796715	0.998311	0.261998	1.80219
Msc	0.883915	-0.214503	0.99994	-0.245073	0.926428	0.14052	0.998933	0.160601	0.71098	-0.508459	0.999382	-0.626645	0.719986	-0.515062	0.997411	-0.608677	0.730428	-0.46058	0.992123	-0.53598	0.924455	-0.133282	0.999467	-0.157737	0.853754	0.556201	0.995689	0.301441	0.887896	0.281968	0.995171	0.228112	0.952135	-0.0853835	0.998473	-0.100386	0.537474	-0.772912	0.967468	-1.0132	0.694719	-0.520118	0.990714	-0.66869	0.981769	0.0398056	0.998859	0.0388907	0.981903	-0.0403155	0.999308	-0.0368866	0.970009	-0.0613192	0.998877	-0.0635639	0.975894	-0.0419406	0.999683	-0.0471857	0.880395	0.243034	0.999962	0.257264	0.801749	-0.345877	0.99639	-0.390014	0.945743	-0.108843	0.99905	-0.107525	0.98217	0.037642	0.999828	0.0339726	0.826988	0.339354	0.990961	0.340247	0.832278	-0.297699	0.999142	-0.355298	0.959134	0.0770128	0.997004	0.0843386	0.910672	-0.157957	0.998492	-0.186121	0.815309	-0.333659	0.992873	-0.377302	0.837293	0.400262	0.998845	0.341914	0.774162	0.495585	0.992406	0.466796	0.775931	-0.404758	0.995972	-0.477229	0.986884	0.0254217	0.999295	0.0249496	0.9705	-0.0531383	0.997497	-0.0586679	0.58077	-0.727163	0.958206	-0.895094	0.744946	-0.455786	0.999151	-0.547522	0.821955	-0.306162	0.997204	-0.365245	0.925301	0.136176	0.998974	0.150906	0.971644	0.0542148	0.999918	0.0546923	0.942671	0.1182	0.99978	0.113225	0.896309	-0.192347	0.998821	-0.214696	0.973554	-0.0522512	0.999181	-0.0560501	0.970317	0.067903	0.999104	0.0635906	0.931246	0.125065	0.99948	0.144824	0.82185	-0.299952	0.999472	-0.367783	0.955298	-0.0812513	0.999484	-0.0925484	0.727008	-0.498125	0.997802	-0.593352	0.647357	-0.579618	0.977116	-0.7501	0.890637	-0.18933	0.994926	-0.22016	0.933095	-0.127006	0.996713	-0.129994	0.843955	-0.281174	0.995817	-0.307858	0.64067	0.877498	0.969607	0.728077	0.970865	-0.0645056	0.997371	-0.0533579	0.939853	0.114717	0.998241	0.119923	0.850633	-0.276343	0.999832	-0.323694	0.936878	0.12385	0.997858	0.134023	0.937261	0.125394	0.996113	0.11543	0.734861	-0.469426	0.990475	-0.556386	0.926039	0.161239	0.999749	0.160008	0.775031	-0.37868	0.999249	-0.486339	0.75939	-0.441086	0.984458	-0.494715	0.538812	-0.786429	0.951631	-0.976113	0.932323	-0.145017	0.999697	-0.132595	0.909813	-0.169106	0.998779	-0.179113	0.761385	-0.413641	0.999238	-0.515296	0.781599	0.578025	0.995048	0.464561	0.982004	-0.0483166	0.998716	-0.0366905	0.943192	0.128324	0.998605	0.121422	0.711518	-0.490529	0.987302	-0.578726	0.835703	0.405434	0.996696	0.352257	0.965397	-0.0666791	0.997845	-0.071178	0.940769	0.12006	0.99733	0.122932	0.854056	-0.263548	0.99584	-0.302734	0.994274	0.011188	0.999753	0.0116886	0.790947	-0.356675	0.99333	-0.422644	0.663916	-0.60679	0.999467	-0.713796	0.923991	0.174803	0.999065	0.160389	0.750528	-0.453042	0.996732	-0.551708	0.82229	-0.309686	0.999489	-0.380334	0.99578	0.00831686	0.999618	0.00884982	0.909236	0.206365	0.999234	0.191473	0.798398	-0.388775	0.998771	-0.430099	0.978252	0.039423	0.998401	0.0445122	0.97226	-0.0496969	0.999094	-0.0546639	0.896565	-0.200496	0.998709	-0.215715	0.798197	0.534174	0.995457	0.419206	0.868665	0.414612	0.999702	0.257069	0.992921	-0.0156821	0.999707	-0.0148248	0.80847	-0.328051	0.999551	-0.381258	0.999063	0.00246962	0.999767	0.00200171	0.964075	0.0722924	0.999354	0.0767519	0.957771	0.0849778	0.99773	0.0906417	0.873246	0.309607	0.998	0.263012	0.779957	-0.426659	0.999935	-0.458803	0.893564	0.297835	0.99959	0.219719	0.741515	-0.502168	0.999148	-0.560054	0.953841	-0.0871929	0.999596	-0.09659	0.88217	0.232494	0.997882	0.248879	0.601618	-0.680767	0.980738	-0.839942	0.995242	-0.0101825	0.999522	-0.00995442	0.995743	0.0073626	0.999913	0.0088925	0.814636	0.493689	0.997563	0.384563	0.988211	-0.0214359	0.998784	-0.0250174	0.880158	-0.248666	0.998028	-0.238209	0.844605	-0.30259	0.996605	-0.315933	0	0	0.995883	-0.0918532	0.86367	-0.13501	0.998743	-0.0629124	0.889267	-0.0611159
Kcnb2	0.0652803	-1.44221	0.405346	-3.09403	0.0378211	-1.5532	0.303138	-3.61204	0.040029	-1.58429	0.308902	-3.47273	0.0321564	-1.61222	0.261931	-3.6378	0.0269462	-1.57674	0.227327	-3.44137	0.0360687	-1.58836	0.282522	-3.48692	0.0280587	-1.60479	0.232912	-3.59193	0.0464867	-1.42067	0.324049	-3.22176	0.017834	-1.76522	0.183366	-3.96191	0.0242342	-1.71241	0.219684	-3.70257	0.0169382	-1.81112	0.17821	-4.06886	0.0112968	-1.88855	0.130224	-4.31153	0.0155428	-1.75784	0.169639	-3.93453	0.0467265	-1.50953	0.325299	-3.36232	0.0374418	-1.57284	0.298018	-3.24952	0.0268134	-1.69238	0.236956	-3.78579	0.0912803	-1.33595	0.479172	-2.62307	0.0435052	-1.54361	0.324074	-3.18977	0.0387454	-1.52889	0.329615	-3.14188	0.0210837	-1.6969	0.186509	-3.59056	0.0506961	-1.50963	0.356647	-3.27824	0.018061	-1.71445	0.170482	-3.89164	0.0484482	-1.56814	0.355504	-3.27384	0.0412251	-1.50652	0.280935	-3.2972	0.0204018	-1.7552	0.202674	-3.86086	0.0146059	-1.79647	0.148308	-3.97273	0.0290574	-1.64502	0.250902	-3.65972	0.0183019	-1.72514	0.182402	-3.58092	0.0375104	-1.53695	0.276072	-3.3	0.0148779	-1.71576	0.14607	-3.94716	0.0715266	-1.35281	0.430762	-3.03311	0.0135997	-1.74175	0.140259	-4.00523	0.0194973	-1.72468	0.182049	-3.75965	0.0146543	-1.7878	0.163398	-3.75547	0.0804124	-1.41978	0.431497	-2.75263	0.0247942	-1.67112	0.22238	-3.69771	0.0471761	-1.4881	0.332776	-3.3556	0.0366057	-1.61111	0.29936	-3.57196	0.0248844	-1.68266	0.226811	-3.7654	0.0215896	-1.72595	0.208272	-3.75273	0.0274582	-1.68361	0.2447	-3.64045	0.0264667	-1.67141	0.239465	-3.77196	0.0254126	-1.67428	0.218265	-3.66504	0.0200135	-1.65545	0.190199	-3.72453	0.0142222	-1.72881	0.144648	-3.79619	0.0181964	-1.70795	0.177523	-3.6936	0.0600415	-1.36537	0.358836	-2.93327	0.0258261	-1.64609	0.233099	-3.25615	0.0634281	-1.41142	0.398207	-2.95011	0.0347998	-1.63692	0.286049	-3.62811	0.0154496	-1.85491	0.163646	-4.09823	0.0183266	-1.72158	0.184296	-3.45936	0.0306789	-1.56484	0.251121	-3.5506	0.0580987	-1.45801	0.379163	-3.26631	0.0459312	-1.54837	0.342203	-3.39658	0.0218097	-1.70164	0.205931	-3.70479	0.0230548	-1.67869	0.207423	-3.60918	0.0151153	-1.78713	0.165537	-3.79349	0.0187659	-1.71428	0.171902	-3.71615	0.0201263	-1.72801	0.199292	-3.94365	0.0118141	-1.88694	0.138021	-4.21879	0.0814407	-1.28732	0.432747	-2.8341	0.0188641	-1.7564	0.183143	-4.00124	0.0191814	-1.70123	0.181065	-3.66496	0.0319972	-1.59844	0.253888	-3.64233	0.0184684	-1.69598	0.17275	-3.86566	0.0345841	-1.57455	0.259267	-3.49621	0.0163585	-1.77237	0.1623	-3.95122	0.0259735	-1.7398	0.237584	-3.62652	0.0107571	-1.88182	0.122331	-4.06649	0.0625683	-1.45644	0.402169	-3.05921	0.0689034	-1.3556	0.41328	-3.058	0.0290749	-1.62156	0.249679	-3.78712	0.0205179	-1.67691	0.194697	-3.92311	0.0290577	-1.57178	0.235734	-3.65179	0.0754286	-1.45329	0.453925	-2.98599	0.0295011	-1.68859	0.251824	-3.66535	0.061547	-1.40255	0.393208	-3.05263	0.0245396	-1.63362	0.23349	-3.53477	0.0269126	-1.66439	0.237959	-3.67171	0.0219006	-1.63744	0.192309	-3.75802	0.0420945	-1.50218	0.319745	-3.15998	0.0216812	-1.79349	0.214087	-3.83635	0.0218601	-1.69826	0.207003	-3.60619	0.0289892	-1.6675	0.245612	-3.72293	0.0202196	-1.75274	0.193726	-3.95728	0.0420757	-1.53931	0.319602	-3.47969	0.0299431	-1.61541	0.259763	-3.57885	0.0231707	-1.72568	0.222306	-3.7289	0.0132864	-1.81536	0.155127	-4.06607	0.0354273	-1.57954	0.290637	-3.57146	0.0331172	-1.60563	0.26762	-3.55538	0.024097	-1.71955	0.221336	-3.78741	0.0268738	-1.6395	0.242571	-3.56095	0.028971	-1.62175	0.246888	-3.64527	0.01942	-1.68487	0.182746	-3.89595	0.0375528	-1.5385	0.28318	-3.41129	0.0293025	-1.60874	0.257841	-3.69001	0.0258896	-1.63586	0.22635	-3.51994	0.0239126	-1.67539	0.203305	-3.64041	0	0	0.251368	-1.63292	0.0318271	-3.5852	0.236345	-1.65077	0.0268436	-3.64043
Terf1	0.627957	0.279478	0.989724	0.813407	0.988375	-0.00828866	0.999107	-0.0253423	0.832996	-0.120246	0.999382	-0.356601	0.533178	0.390963	0.961111	1.0581	0.888702	0.0786993	0.999313	0.217697	0.882764	0.0818885	0.999467	0.245308	0.916781	0.0557485	0.996867	0.170873	0.788652	-0.140367	0.992029	-0.433778	0.888582	-0.0759205	0.998034	-0.234297	0.943645	0.0400279	0.998027	0.116151	0.626223	-0.27095	0.985385	-0.829859	0.996238	-0.00263775	0.999485	-0.00802535	0.811678	0.133766	0.999156	0.38746	0.984997	0.0106004	0.998877	0.0317921	0.852075	0.108374	0.998247	0.291191	0.947612	0.0377488	0.999962	0.11234	0.8883	-0.0810112	0.99913	-0.218173	0.932618	0.0501561	0.99905	0.133591	0.891611	0.0819775	0.999828	0.207139	0.820296	0.128664	0.990913	0.353632	0.7218	0.208269	0.999142	0.597342	0.751443	0.189689	0.992578	0.521335	0.817545	0.131096	0.998492	0.382731	0.978492	-0.0152196	0.999276	-0.043548	0.652461	0.269815	0.992796	0.749814	0.967695	0.0209414	0.996546	0.0658865	0.795342	0.1417	0.995972	0.434899	0.97782	0.0150697	0.999295	0.0421951	0.872902	-0.0809555	0.995099	-0.253784	0.862069	0.0900673	0.995928	0.281596	0.947116	0.0387137	0.999151	0.111636	0.875791	0.0892298	0.997998	0.253699	0.705721	0.253303	0.984363	0.607769	0.684223	0.262863	0.988085	0.625766	0.943611	0.0414118	0.99978	0.111366	0.895378	0.0729142	0.998821	0.216634	0.887159	0.0775194	0.999176	0.239913	0.82516	0.123241	0.999104	0.377533	0.912524	-0.0599784	0.99948	-0.184402	0.921884	-0.0546457	0.999472	-0.160171	0.660181	-0.245366	0.993453	-0.725902	0.929852	-0.0545165	0.997802	-0.14962	0.865868	-0.0951957	0.994586	-0.276975	0.978644	0.0143176	0.997861	0.0428614	0.68821	0.234539	0.982646	0.621372	0.951977	0.0313205	0.996952	0.0941917	0.520112	0.366817	0.936016	1.00325	0.793441	-0.138292	0.994609	-0.382538	0.985179	-0.0106889	0.999192	-0.0295236	0.988832	0.00765799	0.999884	0.02406	0.973973	-0.0188274	0.998827	-0.0552123	0.940425	-0.0428122	0.996113	-0.109598	0.963245	0.0243181	0.998055	0.0757056	0.865105	-0.0934324	0.999749	-0.29282	0.871239	0.0979754	0.999249	0.275815	0.940693	0.0417297	0.99944	0.12017	0.948463	0.0340238	0.998563	0.102656	0.693152	0.220846	0.994275	0.616083	0.999553	0.000282889	0.999966	0.000886338	0.936099	0.0466637	0.999238	0.136049	0.919585	0.0568707	0.995101	0.169171	0.72767	0.210594	0.987668	0.566412	0.939203	0.0445876	0.998605	0.129964	0.910369	0.061309	0.995885	0.176165	0.969932	-0.0229307	0.998251	-0.0640219	0.920246	0.0594769	0.997419	0.164274	0.814991	0.137258	0.993419	0.387132	0.996417	0.00253056	0.999739	0.00738991	0.876357	0.0912896	0.997005	0.253411	0.807495	-0.132976	0.993401	-0.388488	0.991522	-0.00637778	0.999467	-0.017456	0.969954	0.0212575	0.999291	0.0633211	0.819668	0.125729	0.99821	0.395587	0.941234	0.0402434	0.999489	0.124834	0.658049	0.250736	0.977553	0.74051	0.782649	0.169267	0.999234	0.463337	0.821058	0.127311	0.998771	0.38087	0.818628	-0.139545	0.997141	-0.374422	0.99596	-0.00276166	0.999176	-0.00795994	0.836955	0.128849	0.998709	0.341471	0.924807	-0.0519732	0.997958	-0.154743	0.586378	0.339487	0.98353	0.845877	0.91525	0.0634099	0.999045	0.177821	0.852564	0.103591	0.999551	0.29231	0.870227	0.098308	0.99849	0.278535	0.856043	-0.0985316	0.997907	-0.309142	0.86855	0.0963583	0.99773	0.283303	0.615977	0.340506	0.986711	0.826871	0.840606	-0.114293	0.999935	-0.330285	0.987674	0.00880849	0.99959	0.0253694	0.622946	0.318262	0.987113	0.83483	0.778365	-0.154813	0.999596	-0.469649	0.89591	0.0775429	0.997882	0.219679	0.962665	-0.0282323	0.997491	-0.0753106	0.913067	0.0600083	0.998921	0.182224	0.899123	0.0731876	0.997272	0.2113	0.802163	0.151048	0.996498	0.410969	0.882977	0.0870704	0.998439	0.249223	0.987544	-0.00857989	0.998783	-0.0246659	0.929219	0.0465644	0.998766	0.143177	0	0	0.995649	0.0564552	0.860437	0.152309	0.998345	0.0466141	0.887729	0.13482
Rpl7	0.000863496	0.273357	0.0208412	5.59207	0.000610558	0.275001	0.0158322	5.96019	0.00146526	0.264971	0.0304957	5.38041	0.000852613	0.282221	0.0197774	5.66288	0.000962763	0.25173	0.0207788	5.13521	0.00114911	0.256436	0.0244123	5.40835	0.00221087	0.259217	0.0384375	5.00465	0.00238761	0.235211	0.0413565	4.91486	0.00254305	0.242005	0.045893	5.04749	0.00255046	0.262063	0.0451866	4.95772	0.00130044	0.259573	0.0273851	5.47937	0.000843888	0.278808	0.0194475	5.68087	0.00122129	0.30522	0.0269578	5.25887	0.000407363	0.269945	0.0110212	5.97691	0.00396034	0.231862	0.0673349	4.49939	0.000813325	0.296416	0.0194343	5.72465	0.00371493	0.239329	0.0585795	4.50682	0.00575386	0.228058	0.0868741	4.36319	0.00199655	0.279557	0.0426344	4.69827	0.000953894	0.292342	0.0199375	5.14308	0.0014181	0.253535	0.0304397	5.35335	0.000600318	0.270113	0.0140537	5.64805	0.00049605	0.27764	0.0139357	5.778	0.00027055	0.308965	0.00716667	5.88281	0.00777277	0.230468	0.105342	4.43179	0.000512212	0.311905	0.0122848	5.65208	0.0011931	0.268766	0.0252896	5.43336	0.000352005	0.291915	0.00977277	5.42374	0.000385968	0.288915	0.010002	5.63096	0.0013714	0.248108	0.0258798	5.18749	0.00153649	0.252214	0.0320409	5.33149	0.000599086	0.272599	0.0140919	5.57048	0.000767683	0.288246	0.0173812	5.41473	0.00166712	0.279058	0.0344705	4.83725	0.000766993	0.26903	0.0171811	5.29719	0.00103723	0.274902	0.0227805	5.4038	0.00152559	0.252542	0.0305221	5.35919	0.00225873	0.249934	0.0428358	5.21903	0.00199748	0.266059	0.0380397	5.18786	0.000891187	0.264524	0.0219514	5.42742	0.00108171	0.290787	0.0250297	5.3962	0.00105043	0.285594	0.024129	5.56907	0.00041169	0.27673	0.0113387	5.7925	0.000721547	0.28954	0.0170064	5.41404	0.00010576	0.30529	0.00360365	6.00333	0.00253113	0.253681	0.0426415	4.72272	0.000658532	0.263777	0.0143642	5.31327	0.00273211	0.260749	0.0484588	4.3775	0.000599826	0.287393	0.0157137	5.45414	0.00120322	0.261478	0.026109	5.5661	0.000330733	0.282332	0.0101035	6.07535	0.0014367	0.273804	0.0294166	4.67394	0.000794009	0.287961	0.0181662	5.51163	0.00032215	0.273075	0.00921213	6.19977	0.00204684	0.272155	0.0400395	5.24685	0.0020855	0.276836	0.038437	4.97131	0.000429217	0.276002	0.0113427	5.59268	0.00120391	0.262569	0.0267978	5.05561	0.000234181	0.280116	0.00643781	5.81732	0.000607307	0.291408	0.015654	5.81765	0.00168885	0.231554	0.0336562	5.26183	0.0010166	0.262658	0.0203403	5.34471	0.000536579	0.287663	0.0140645	5.89875	0.000868491	0.291089	0.0187576	5.21108	0.000685715	0.260303	0.016519	5.76678	0.000321218	0.26829	0.00847727	5.90255	0.000346705	0.297789	0.00876321	5.91909	0.000339994	0.281197	0.00920785	5.89642	0.00414009	0.238184	0.0684251	4.67001	0.000850244	0.26083	0.0189584	5.31873	0.00097604	0.266165	0.0225007	5.41672	0.000664491	0.264918	0.0160534	5.72215	0.000731284	0.279006	0.017805	5.86091	0.00149761	0.257898	0.0293069	5.37671	0.00119775	0.256627	0.0244359	5.41973	0.00422807	0.26472	0.0712208	4.80457	0.00239813	0.278237	0.0442891	5.11212	0.0041122	0.24032	0.0654008	4.68525	0.00059653	0.265664	0.0158857	5.39699	0.00175655	0.265495	0.0347683	5.1913	0.00076667	0.26831	0.0167524	5.5164	0.000214088	0.278881	0.0071722	5.75502	0.000597124	0.293893	0.0163045	5.73624	0.00329629	0.245491	0.055197	4.62205	0.000383102	0.277463	0.0108996	6.05497	0.00048866	0.276022	0.0129613	5.94193	0.00122588	0.247302	0.0276929	5.53387	0.0015959	0.276608	0.0337383	5.20406	0.0011407	0.29045	0.0265912	5.34273	0.00154088	0.268367	0.0318521	5.20062	0.000698869	0.278343	0.0186011	5.75597	0.00304169	0.273834	0.0534598	4.94511	0.00242748	0.271688	0.0436975	5.09152	0.00158882	0.281697	0.033839	5.08068	0.000783494	0.273599	0.0193144	5.60602	0.00340783	0.253828	0.0524998	4.88098	0.000330907	0.275531	0.00908149	5.8883	0.0027002	0.247453	0.0491896	5.07933	0.000936055	0.279502	0.0211228	5.22821	0.000688163	0.273887	0.0152366	5.47102	0	90	0.0275612	0.270048	0.00141374	5.36548	0.022226	0.272377	0.00099632	5.4004
Rdh10	0.55513	0.34095	0.974598	0.990466	0.368851	0.56448	0.898055	1.56293	0.436368	0.465565	0.925599	1.3163	0.544276	0.375324	0.963537	1.02957	0.362952	0.560431	0.856486	1.41518	0.518275	0.362965	0.961196	1.07462	0.437018	0.443322	0.91336	1.27104	0.419239	0.458401	0.904146	1.30709	0.565634	0.345744	0.974814	0.960764	0.448222	0.470088	0.930307	1.2461	0.613544	0.308089	0.983645	0.860479	0.389939	0.618457	0.899666	1.46316	0.425556	0.508363	0.922698	1.29578	0.392408	0.496176	0.897902	1.44594	0.657251	0.288402	0.995565	0.692893	0.560921	0.330375	0.978386	0.994181	0.382902	0.570833	0.878121	1.35537	0.570227	0.338062	0.971961	0.897001	0.286018	0.626543	0.845812	1.6218	0.448896	0.421981	0.905726	1.17884	0.730978	0.202742	0.999142	0.576825	0.730469	0.190453	0.989083	0.567034	0.531229	0.346618	0.965796	1.03873	0.659375	0.241496	0.972238	0.711977	0.590611	0.346297	0.984837	0.895673	0.152414	0.892039	0.600898	2.32809	0.378844	0.55761	0.893263	1.47553	0.506722	0.41787	0.940654	1.00767	0.718032	0.20178	0.98668	0.572837	0.298026	0.623873	0.798713	1.68671	0.397327	0.503608	0.911823	1.42456	0.559529	0.332176	0.953717	0.947137	0.245592	0.730075	0.749583	1.86885	0.45076	0.442439	0.935816	1.16035	0.530383	0.358501	0.954205	0.987852	0.556223	0.331982	0.970296	0.969423	0.38461	0.550668	0.895607	1.46997	0.459589	0.450401	0.945774	1.26382	0.8045	0.147189	0.99948	0.415497	0.387133	0.488181	0.905033	1.4126	0.507301	0.379406	0.956984	1.09472	0.402662	0.510212	0.914437	1.42237	0.522799	0.36925	0.943336	1.04788	0.508327	0.373493	0.94391	1.0591	0.202487	0.753112	0.687984	1.9735	0.294102	0.609923	0.802491	1.64092	0.472853	0.383798	0.917582	1.11973	0.343545	0.593282	0.860291	1.38377	0.553984	0.34655	0.970096	0.940574	0.699562	0.2265	0.995669	0.663356	0.580198	0.321794	0.979948	0.936014	0.33806	0.510132	0.851341	1.4049	0.550816	0.333598	0.954835	0.980034	0.19378	0.86848	0.706149	2.23989	0.535522	0.384386	0.977521	1.05435	0.498646	0.390801	0.93662	1.0929	0.461149	0.434728	0.924094	1.17042	0.525047	0.364046	0.966851	0.992377	0.252282	0.684626	0.746399	1.81024	0.441597	0.473434	0.93789	1.30579	0.471336	0.436589	0.944757	1.20701	0.595981	0.301005	0.965079	0.862387	0.57219	0.327494	0.973804	0.962443	0.330437	0.591723	0.835969	1.52301	0.590485	0.330462	0.974297	0.914018	0.739742	0.194959	0.989854	0.545036	0.592258	0.307914	0.965221	0.886076	0.512327	0.380544	0.943205	1.07834	0.587368	0.362839	0.981391	0.883831	0.600502	0.284726	0.962789	0.83495	0.190456	0.830353	0.707127	2.15074	0.412203	0.473018	0.918311	1.37854	0.31374	0.67373	0.851719	1.7481	0.470411	0.428562	0.942394	1.2223	0.36729	0.516161	0.859981	1.50836	0.390794	0.527215	0.912413	1.44136	0.263372	0.683226	0.798517	1.88335	0.911243	0.0667079	0.997141	0.182012	0.300555	0.626035	0.842017	1.62741	0.496038	0.408947	0.953338	1.12956	0.394368	0.552742	0.880061	1.39645	0.26978	0.636844	0.808465	1.71567	0.383515	0.527949	0.902525	1.45613	0.403615	0.491425	0.904221	1.31361	0.593711	0.319672	0.979966	0.909521	0.603326	0.30228	0.979644	0.885477	0.362896	0.57356	0.889568	1.55749	0.599027	0.29588	0.984863	0.866835	0.493936	0.4281	0.956875	1.1234	0.323546	0.555835	0.856853	1.62117	0.317782	0.609715	0.859931	1.69626	0.288053	0.690881	0.818769	1.7728	0.428829	0.473973	0.923272	1.32852	0.596619	0.307038	0.979744	0.851516	0.494391	0.424279	0.954017	1.14062	0.327876	0.583449	0.831639	1.63081	0.480878	0.412888	0.930523	1.15622	0.592595	0.34197	0.986975	0.905961	0.715509	0.204247	0.990528	0.575846	0.587373	0.311048	0.9632	0.874664	0	0	0.916096	0.443581	0.47307	1.20841	0.939272	0.426189	0.472095	1.15828
Stau2	0.418171	-0.208501	0.922847	-1.35891	0.518811	-0.162167	0.971045	-1.12212	0.442709	-0.192871	0.928332	-1.29818	0.548034	-0.151715	0.96542	-1.01997	0.354911	-0.20125	0.852342	-1.43906	0.376553	-0.221684	0.889262	-1.47096	0.520085	-0.159693	0.944501	-1.05186	0.67189	-0.107503	0.982827	-0.685398	0.473753	-0.187481	0.947387	-1.19806	0.49244	-0.165462	0.955393	-1.12788	0.426948	-0.192663	0.924501	-1.35358	0.607441	-0.131023	0.986183	-0.87431	0.683055	-0.101613	0.990816	-0.66397	0.435435	-0.173191	0.924476	-1.31858	0.447685	-0.173589	0.934585	-1.18568	0.463503	-0.180394	0.937921	-1.25341	0.359747	-0.239754	0.864362	-1.42261	0.43765	-0.185671	0.930786	-1.22635	0.408031	-0.203835	0.926898	-1.25768	0.455864	-0.184391	0.910348	-1.16081	0.493616	-0.172281	0.953386	-1.14848	0.425447	-0.188016	0.898072	-1.31184	0.519996	-0.148606	0.960977	-1.0673	0.490836	-0.170601	0.927048	-1.11289	0.596387	-0.13041	0.985068	-0.881773	0.348686	-0.223705	0.846773	-1.52457	0.366917	-0.250031	0.884312	-1.51282	0.538771	-0.155727	0.952555	-0.932884	0.337172	-0.238642	0.836679	-1.52259	0.233916	-0.265278	0.724069	-1.92927	0.504538	-0.171	0.954674	-1.12323	0.34275	-0.219895	0.84738	-1.5399	0.449442	-0.196304	0.910824	-1.21735	0.528984	-0.163942	0.96093	-0.968646	0.389219	-0.211641	0.882427	-1.35567	0.412127	-0.192921	0.913423	-1.35111	0.460658	-0.180807	0.940241	-1.24735	0.35348	-0.222172	0.88448	-1.58568	0.596359	-0.143218	0.977642	-0.889055	0.516933	-0.161689	0.965209	-1.05857	0.489809	-0.184296	0.950764	-1.14023	0.66936	-0.111964	0.991249	-0.725783	0.388819	-0.222085	0.878796	-1.4131	0.450069	-0.18159	0.916254	-1.20938	0.525574	-0.139937	0.948407	-0.982922	0.676706	-0.0937025	0.978238	-0.652139	0.379112	-0.214956	0.872676	-1.37194	0.468358	-0.182019	0.931301	-1.0594	0.485545	-0.183693	0.949271	-1.10843	0.502398	-0.171817	0.959379	-1.15292	0.380853	-0.220347	0.903353	-1.48302	0.42519	-0.194328	0.905123	-1.16945	0.465796	-0.16135	0.924992	-1.19821	0.298598	-0.223729	0.832448	-1.79168	0.421067	-0.204376	0.933896	-1.36912	0.49364	-0.171546	0.935773	-1.10567	0.391219	-0.193583	0.886754	-1.36172	0.641399	-0.113841	0.99079	-0.727193	0.55188	-0.141718	0.944327	-0.940751	0.588859	-0.13894	0.982833	-0.917176	0.399603	-0.213679	0.909667	-1.41148	0.332516	-0.216681	0.839746	-1.57624	0.46513	-0.177607	0.937672	-1.24461	0.545356	-0.160578	0.950257	-0.946343	0.649654	-0.113021	0.98243	-0.771529	0.386736	-0.209725	0.872463	-1.42012	0.460664	-0.173964	0.916813	-1.22059	0.512274	-0.16881	0.943205	-1.07848	0.441286	-0.178737	0.932368	-1.25415	0.543081	-0.143151	0.949828	-0.969648	0.289229	-0.255493	0.835569	-1.74101	0.383075	-0.20324	0.900705	-1.46633	0.34134	-0.221372	0.874291	-1.65112	0.455284	-0.18561	0.935885	-1.26433	0.362623	-0.199708	0.856661	-1.52312	0.413959	-0.211517	0.928889	-1.37211	0.453533	-0.178936	0.936765	-1.26214	0.387732	-0.217038	0.901616	-1.41033	0.366714	-0.213826	0.898576	-1.41896	0.445293	-0.191949	0.93252	-1.26653	0.466973	-0.17345	0.917195	-1.19264	0.50869	-0.160521	0.966313	-1.02744	0.418852	-0.205072	0.923649	-1.35082	0.309917	-0.246601	0.8316	-1.59706	0.413992	-0.196586	0.912557	-1.39274	0.522599	-0.151639	0.960188	-1.08949	0.61243	-0.139853	0.989761	-0.867209	0.52094	-0.172791	0.966713	-1.05823	0.497372	-0.177328	0.958685	-1.11448	0.530226	-0.162248	0.966481	-1.03074	0.445771	-0.203099	0.93555	-1.29463	0.498324	-0.161764	0.95845	-1.12991	0.584368	-0.137317	0.980704	-0.91851	0.62747	-0.131218	0.989905	-0.780761	0.383619	-0.219536	0.90103	-1.45426	0.424182	-0.196027	0.900499	-1.33209	0.407018	-0.204658	0.890982	-1.36004	0.553176	-0.155994	0.974657	-1.00404	0.363039	-0.229076	0.866037	-1.43712	0.570994	-0.130677	0.958885	-0.913256	0	0	0.924988	-0.181713	0.464382	-1.21265	0.932444	-0.181805	0.455574	-1.21897
Ube2w	0.120675	-0.413928	0.569106	-2.60494	0.109248	-0.422806	0.550279	-2.78555	0.12756	-0.401988	0.579119	-2.57699	0.0504227	-0.500673	0.347665	-3.32181	0.054477	-0.468228	0.352005	-2.99139	0.120592	-0.400185	0.560099	-2.58222	0.15543	-0.350239	0.60501	-2.32316	0.086539	-0.423688	0.457063	-2.77351	0.179392	-0.337453	0.678553	-2.24537	0.0540837	-0.492964	0.357013	-3.16489	0.0747549	-0.459495	0.448136	-3.03619	0.114925	-0.401188	0.548811	-2.68292	0.210671	-0.323625	0.73212	-2.03554	0.0945498	-0.420975	0.491586	-2.82655	0.125149	-0.436318	0.591024	-2.39471	0.0884151	-0.439643	0.476332	-2.91312	0.139975	-0.379386	0.593399	-2.29252	0.207783	-0.331612	0.730766	-1.99032	0.295676	-0.29602	0.854946	-1.58965	0.089858	-0.4245	0.453116	-2.64044	0.0804742	-0.440461	0.457446	-2.93247	0.138635	-0.412277	0.57169	-2.43749	0.181175	-0.356825	0.698182	-2.21829	0.15245	-0.356588	0.589827	-2.31135	0.0718967	-0.525605	0.439101	-2.99657	0.212042	-0.338675	0.696179	-2.03024	0.124711	-0.394596	0.564563	-2.57421	0.0939729	-0.438607	0.473552	-2.54183	0.26153	-0.283965	0.764375	-1.7812	0.136549	-0.383914	0.559667	-2.41297	0.171577	-0.356019	0.670227	-2.30103	0.0611524	-0.452831	0.37328	-3.03905	0.130155	-0.373369	0.560526	-2.43599	0.107437	-0.406031	0.534977	-2.47689	0.121535	-0.417973	0.535357	-2.43784	0.0874036	-0.440134	0.471224	-2.8158	0.070809	-0.450033	0.422312	-3.05462	0.128795	-0.409231	0.593025	-2.59569	0.14603	-0.374828	0.623995	-2.44017	0.189747	-0.341241	0.708328	-2.14191	0.130423	-0.389409	0.594457	-2.49709	0.133631	-0.385356	0.595715	-2.54932	0.1401	-0.383043	0.577878	-2.41937	0.123954	-0.422906	0.548603	-2.46326	0.112504	-0.404062	0.519909	-2.45746	0.191972	-0.348087	0.675326	-2.04069	0.0999524	-0.410431	0.473879	-2.56608	0.14049	-0.379022	0.596781	-2.15337	0.0739184	-0.448268	0.435219	-2.84035	0.112363	-0.408891	0.550865	-2.72908	0.15987	-0.401472	0.643403	-2.37857	0.178031	-0.348416	0.668136	-1.97512	0.156179	-0.366796	0.619476	-2.32966	0.142635	-0.395732	0.619958	-2.52701	0.318503	-0.273291	0.869657	-1.69748	0.10546	-0.433284	0.512375	-2.61496	0.150359	-0.381136	0.596494	-2.28422	0.180425	-0.367126	0.679912	-2.09136	0.123671	-0.380467	0.530632	-2.43439	0.104546	-0.43407	0.527055	-2.75447	0.0898797	-0.426247	0.48308	-2.84202	0.105508	-0.419823	0.494381	-2.63295	0.120641	-0.398527	0.551177	-2.64469	0.124912	-0.386764	0.539884	-2.4013	0.167675	-0.410946	0.64593	-2.34344	0.0625174	-0.503551	0.375709	-3.056	0.0412603	-0.502941	0.289469	-3.37661	0.127617	-0.381257	0.547592	-2.50746	0.0499616	-0.51111	0.352491	-3.19277	0.282998	-0.294631	0.793305	-1.71175	0.093102	-0.427749	0.505665	-2.7586	0.152603	-0.368048	0.63293	-2.40463	0.102992	-0.431497	0.518779	-2.82935	0.0983686	-0.419675	0.492109	-2.79883	0.122251	-0.404223	0.536415	-2.58553	0.206493	-0.343307	0.741768	-2.12173	0.102069	-0.425874	0.520477	-2.75299	0.104727	-0.460068	0.5281	-2.64901	0.114853	-0.415234	0.56558	-2.47866	0.157608	-0.356711	0.645559	-2.34488	0.11396	-0.401039	0.513131	-2.59156	0.193406	-0.336606	0.70878	-2.02194	0.222752	-0.343946	0.758528	-2.03729	0.18881	-0.342438	0.692632	-2.06688	0.0869954	-0.443125	0.475441	-2.91792	0.111067	-0.417305	0.537105	-2.7153	0.0897221	-0.43596	0.489489	-2.90469	0.081558	-0.447856	0.465558	-2.8714	0.178542	-0.351303	0.690128	-2.20925	0.173439	-0.356589	0.679881	-2.23542	0.176312	-0.367506	0.684809	-2.29591	0.226826	-0.328988	0.744043	-2.01672	0.0812044	-0.439491	0.449168	-2.92796	0.283825	-0.289319	0.824561	-1.72431	0.143535	-0.383955	0.606226	-2.44159	0.077556	-0.445406	0.424696	-2.942	0.120248	-0.390039	0.537383	-2.54855	0.127257	-0.392617	0.592155	-2.58205	0.200785	-0.325677	0.694473	-2.02127	0.147737	-0.390254	0.591591	-2.33326	0	0	0.570399	-0.39757	0.135008	-2.50389	0.560313	-0.401113	0.124812	-2.50228
Eloc	0.159728	0.176994	0.64909	2.35994	0.209652	0.155175	0.736617	2.18193	0.170799	0.173411	0.670043	2.31629	0.512262	0.0787936	0.957698	1.1127	0.319316	0.112352	0.827684	1.54913	0.220363	0.149497	0.744767	2.0387	0.220309	0.143926	0.71164	2.00443	0.180854	0.155507	0.660807	2.16537	0.208253	0.161324	0.726768	2.10448	0.268304	0.135147	0.793685	1.81888	0.204508	0.155809	0.727901	2.16186	0.116575	0.209281	0.552797	2.6708	0.195359	0.168241	0.711433	2.10573	0.199168	0.159576	0.706615	2.17067	0.445	0.0981872	0.933948	1.1927	0.130254	0.181285	0.576982	2.58704	0.262851	0.131085	0.782854	1.73922	0.351883	0.119713	0.881019	1.4709	0.140996	0.186341	0.645846	2.23774	0.21597	0.145634	0.70675	1.92616	0.0941224	0.196328	0.498029	2.80849	0.308134	0.114412	0.815191	1.67747	0.260833	0.135481	0.811369	1.86539	0.149007	0.171912	0.581178	2.33093	0.26506	0.14329	0.814967	1.85563	0.290831	0.123229	0.79365	1.71842	0.342257	0.119715	0.866173	1.59238	0.183398	0.161263	0.666851	2.01909	0.110757	0.180315	0.514144	2.53001	0.265096	0.140037	0.761059	1.80625	0.348806	0.123312	0.883043	1.57689	0.236402	0.136364	0.735187	1.92178	0.155227	0.168021	0.611546	2.28762	0.358738	0.11336	0.882309	1.4121	0.419976	0.0930467	0.897661	1.26975	0.170497	0.165486	0.663888	2.25792	0.236611	0.141348	0.759711	2.00097	0.187733	0.17157	0.705044	2.25124	0.217289	0.155554	0.749991	2.07099	0.261336	0.139532	0.800725	1.83468	0.142042	0.180104	0.620096	2.42411	0.253257	0.135835	0.794343	1.94177	0.286804	0.129753	0.797396	1.74663	0.250595	0.137168	0.754388	1.83962	0.243853	0.13849	0.740679	1.80458	0.249671	0.143101	0.755739	1.80042	0.184331	0.151161	0.653285	2.07075	0.109387	0.199024	0.535376	2.33889	0.244614	0.143837	0.777007	1.84925	0.27535	0.127317	0.820282	1.87505	0.253917	0.145208	0.786607	1.93074	0.101019	0.188598	0.503027	2.40493	0.163466	0.178756	0.632147	2.28936	0.190168	0.155746	0.700903	2.25817	0.379514	0.105783	0.910604	1.49542	0.264988	0.142613	0.778206	1.80046	0.219722	0.144534	0.716391	1.94912	0.179836	0.15582	0.67893	2.09419	0.187701	0.150699	0.657311	2.08314	0.220694	0.153527	0.747145	2.07821	0.236431	0.144969	0.766494	1.98393	0.108243	0.193961	0.500678	2.61249	0.223366	0.152446	0.73896	2.07478	0.134025	0.176281	0.559245	2.34486	0.210328	0.157668	0.712291	2.12765	0.218811	0.146218	0.715603	2.01757	0.306351	0.12424	0.807798	1.69236	0.193623	0.157113	0.669569	2.13941	0.191929	0.160656	0.714061	2.12531	0.1071	0.186068	0.506905	2.56915	0.271556	0.142132	0.812863	1.80618	0.155031	0.176635	0.638905	2.39049	0.163086	0.166217	0.652651	2.42026	0.283272	0.127691	0.809045	1.81699	0.220123	0.153468	0.71128	2.0515	0.150074	0.180683	0.647132	2.41733	0.211615	0.152297	0.731776	2.1034	0.362307	0.111441	0.883849	1.48746	0.303211	0.130283	0.844032	1.61849	0.176615	0.172076	0.680891	2.24215	0.202833	0.150457	0.684726	2.08802	0.160557	0.176639	0.654363	2.1815	0.175546	0.174535	0.682411	2.26347	0.179697	0.164986	0.677766	2.11026	0.141753	0.178053	0.611487	2.50504	0.339536	0.113563	0.866194	1.62753	0.257	0.142584	0.796235	1.94034	0.207735	0.163281	0.732451	2.07693	0.204317	0.16033	0.729647	2.08458	0.34853	0.117329	0.875025	1.53947	0.199788	0.158952	0.722573	2.17699	0.164587	0.180343	0.651609	2.31914	0.291373	0.133735	0.82148	1.77167	0.178905	0.17054	0.691691	2.16251	0.164557	0.172787	0.651689	2.31999	0.218123	0.148986	0.714402	2.05274	0.140354	0.179295	0.580158	2.41855	0.228555	0.145083	0.768822	2.03869	0.210227	0.15819	0.710773	1.9796	0.27291	0.123632	0.776566	1.76721	0	0	0.723806	0.151238	0.225094	2.02544	0.72467	0.152372	0.213793	2.07087
Tmem70	0.0355913	-0.482697	0.282946	-3.52747	0.0352216	-0.520384	0.289205	-3.66251	0.0516369	-0.455776	0.360092	-3.29126	0.00832031	-0.585264	0.107372	-4.48053	0.0480824	-0.426893	0.326377	-3.07479	0.0516453	-0.441339	0.352864	-3.23727	0.0338087	-0.466071	0.264104	-3.47072	0.0238875	-0.474376	0.212319	-3.65541	0.0596628	-0.407001	0.389882	-3.14953	0.0115016	-0.555119	0.131437	-4.15225	0.0425416	-0.468899	0.323258	-3.45571	0.0578671	-0.426739	0.373912	-3.22798	0.0513887	-0.437505	0.352138	-3.16817	0.048207	-0.442721	0.331101	-3.33995	0.00937987	-0.573604	0.121608	-4.05682	0.0297525	-0.493423	0.252213	-3.71594	0.0526918	-0.451592	0.355972	-3.00946	0.0492847	-0.442295	0.347841	-3.1065	0.0697438	-0.409686	0.451303	-2.75682	0.0144312	-0.526922	0.143807	-3.80829	0.0310257	-0.470778	0.261672	-3.6183	0.0237856	-0.485574	0.203569	-3.72081	0.0941633	-0.382998	0.507422	-2.77684	0.0278547	-0.476625	0.221117	-3.55253	0.0340129	-0.478623	0.28289	-3.5296	0.00384441	-0.606588	0.0567501	-4.70261	0.0677693	-0.430672	0.408985	-3.06254	0.10492	-0.363916	0.503794	-2.46087	0.0140138	-0.510531	0.147374	-3.89767	0.0151038	-0.520896	0.147309	-3.93831	0.0563045	-0.446964	0.376679	-3.21244	0.0552666	-0.411606	0.352808	-3.11109	0.0552094	-0.438218	0.35193	-3.08581	0.0496845	-0.453157	0.352395	-3.0198	0.0430508	-0.443368	0.304804	-3.18548	0.0670066	-0.395339	0.409605	-3.0174	0.0433406	-0.449487	0.31694	-3.41595	0.0251264	-0.507199	0.235359	-3.82714	0.0256227	-0.493788	0.231011	-3.74642	0.0393075	-0.46934	0.308347	-3.36634	0.051488	-0.446726	0.356631	-3.21522	0.0487623	-0.439367	0.3481	-3.34938	0.0382341	-0.463635	0.284351	-3.39819	0.0310611	-0.472856	0.249616	-3.45263	0.036542	-0.44656	0.273321	-3.23758	0.0675423	-0.415365	0.399302	-2.85911	0.0200423	-0.52363	0.182469	-3.6275	0.0932131	-0.380754	0.492498	-2.45245	0.0869822	-0.381732	0.477346	-2.72022	0.0293732	-0.525979	0.255329	-3.74459	0.0467061	-0.488149	0.339315	-3.36595	0.0732919	-0.401343	0.422262	-2.62648	0.0963998	-0.378773	0.484744	-2.73138	0.0448919	-0.459155	0.327382	-3.45714	0.0214032	-0.52239	0.213728	-3.9152	0.0378946	-0.448335	0.289288	-3.3532	0.0353723	-0.485803	0.271525	-3.34164	0.0290716	-0.482021	0.250834	-3.40769	0.0413231	-0.437289	0.28321	-3.22616	0.0561156	-0.435695	0.373421	-3.24138	0.0423485	-0.460745	0.31268	-3.40177	0.0398499	-0.462713	0.287044	-3.34308	0.0366405	-0.479071	0.280302	-3.56084	0.0368548	-0.45122	0.276373	-3.26651	0.057951	-0.418766	0.370137	-3.22047	0.0298626	-0.465706	0.238047	-3.56347	0.0317444	-0.476047	0.244306	-3.55315	0.0277963	-0.477815	0.230912	-3.62096	0.0199118	-0.532079	0.197102	-3.79167	0.049906	-0.417831	0.332879	-3.12624	0.0449819	-0.451959	0.337465	-3.29343	0.0515765	-0.431651	0.349776	-3.2725	0.010244	-0.572963	0.123891	-4.45521	0.0347646	-0.486352	0.26962	-3.57487	0.0254691	-0.504886	0.21682	-3.73797	0.104389	-0.377392	0.542761	-2.72749	0.0974224	-0.381423	0.507928	-2.79101	0.0352548	-0.471398	0.275495	-3.43777	0.0333824	-0.489164	0.282614	-3.34437	0.0987208	-0.372562	0.510582	-2.73967	0.0234399	-0.497853	0.201287	-3.71556	0.125702	-0.332041	0.585084	-2.38061	0.172717	-0.323204	0.679462	-2.27838	0.0300349	-0.49286	0.251826	-3.41248	0.0354479	-0.473852	0.279308	-3.58581	0.0292503	-0.479488	0.245956	-3.71504	0.0284167	-0.511751	0.250943	-3.75137	0.0317383	-0.488592	0.269384	-3.54069	0.0547255	-0.472256	0.373856	-3.15484	0.0402727	-0.473078	0.313609	-3.36804	0.0364876	-0.487474	0.295295	-3.55111	0.0524133	-0.442852	0.352844	-3.23677	0.0362661	-0.461306	0.282688	-3.51598	0.113919	-0.375192	0.56565	-2.54331	0.0336383	-0.466923	0.274431	-3.54596	0.0181348	-0.506631	0.173976	-3.93843	0.0385777	-0.46177	0.286519	-3.39318	0.0255849	-0.506773	0.235252	-3.77985	0.0727481	-0.390877	0.418238	-2.8351	0.0148023	-0.515574	0.147603	-3.92837	0	0	0.309951	-0.461016	0.0457016	-3.37312	0.288124	-0.46467	0.0384059	-3.38061
Ly96	0.261712	0.828517	0.796589	1.88387	0.0896071	1.30763	0.492439	2.95232	0.103279	1.27205	0.526704	2.75518	0.130194	1.1029	0.589246	2.56957	0.246954	0.825177	0.753603	1.801	0.108535	1.1923	0.53011	2.66958	0.146505	1.02379	0.58729	2.37447	0.151895	1.09434	0.61056	2.31867	0.0620598	1.53193	0.398489	3.12041	0.230113	0.860537	0.748383	1.97184	0.103626	1.29397	0.52547	2.77305	0.128614	1.2011	0.57662	2.58617	0.159447	1.04036	0.65153	2.28794	0.222341	0.926172	0.743069	2.06315	0.0821819	1.26764	0.470281	2.71429	0.169262	1.12401	0.657417	2.35019	0.146348	1.28034	0.606682	2.25628	0.154158	1.08551	0.641167	2.25152	0.651938	0.32534	0.999828	0.685678	0.25358	0.823527	0.751407	1.77731	0.198999	0.916442	0.718467	2.15481	0.120499	1.11788	0.527874	2.55565	0.185063	1.05972	0.703734	2.19868	0.181063	0.94349	0.643647	2.16042	0.124751	1.13449	0.588178	2.55595	0.20933	0.92871	0.692559	2.04234	0.149216	1.07274	0.617042	2.4183	0.159324	1.10004	0.62337	2.13592	0.130736	1.1062	0.562973	2.39739	0.160369	1.01496	0.608685	2.27531	0.139894	1.12521	0.605661	2.48454	0.180401	0.982424	0.648864	2.17416	0.11982	1.22149	0.538607	2.50365	0.248174	0.878289	0.77895	1.77679	0.13358	1.12554	0.562439	2.36191	0.439463	0.55522	0.928586	1.27359	0.228106	0.901593	0.751467	2.03774	0.155833	1.04288	0.645237	2.42541	0.200856	0.900521	0.722067	2.14711	0.275927	0.805856	0.814424	1.7796	0.243624	0.876828	0.783253	1.92508	0.309881	0.736262	0.839128	1.72592	0.257663	0.797169	0.766259	1.85612	0.226697	0.848858	0.724507	1.9357	0.325884	0.668979	0.824613	1.52126	0.167221	0.999871	0.637221	2.16021	0.2671	0.748127	0.768224	1.73106	0.392424	0.595768	0.893976	1.24943	0.29629	0.797699	0.830795	1.65995	0.26648	0.77885	0.808513	1.91009	0.302274	0.760363	0.835394	1.74574	0.204121	0.924209	0.706945	1.86229	0.049137	1.70022	0.334571	3.23219	0.216656	0.911604	0.735992	2.12956	0.130553	1.21841	0.59992	2.5728	0.11471	1.24682	0.531869	2.54782	0.356597	0.656915	0.862499	1.46409	0.324041	0.689606	0.857073	1.53979	0.223991	0.843017	0.708242	1.92276	0.140695	1.17301	0.612848	2.49993	0.207602	0.964894	0.725087	2.11167	0.251388	0.807368	0.7504	1.86564	0.103783	1.26073	0.511872	2.77197	0.279699	0.789378	0.788699	1.69164	0.205789	0.94751	0.705615	2.14899	0.21654	0.890935	0.712434	2.02756	0.191473	0.929663	0.668463	2.16112	0.156663	1.06272	0.607097	2.33106	0.103641	1.16491	0.526643	2.65066	0.226973	0.914949	0.720245	1.92633	0.168157	1.0706	0.673037	2.26396	0.168182	1.10625	0.662279	2.31666	0.108842	1.29855	0.535301	2.78232	0.113235	1.21469	0.530928	2.682	0.201904	0.949041	0.685039	2.13507	0.2265	0.951442	0.771789	2.03129	0.121386	1.30956	0.564057	2.60831	0.0742226	1.35073	0.439445	2.91497	0.215152	0.920798	0.749693	1.94854	0.176967	1.01299	0.681298	2.24033	0.127906	1.10815	0.546228	2.49609	0.407217	0.581358	0.913626	1.2885	0.164229	1.15038	0.663566	2.32427	0.104776	1.38812	0.52092	2.55135	0.225498	0.902942	0.7454	2.06643	0.112947	1.19814	0.539903	2.7011	0.117486	1.25902	0.55741	2.67967	0.27362	0.80606	0.815449	1.80483	0.562331	0.423173	0.977206	0.951489	0.258752	0.87846	0.797323	1.8546	0.186404	0.999612	0.700515	2.24344	0.194638	1.00489	0.701815	2.16424	0.326075	0.699591	0.854444	1.64899	0.16821	1.05033	0.672601	2.21697	0.252332	0.845672	0.787909	1.91071	0.173786	0.941451	0.646625	2.26709	0.279997	0.76219	0.783726	1.77204	0.0765674	1.40599	0.447988	2.99847	0.156652	1.0634	0.622141	2.23789	0.0934755	1.21712	0.45862	2.70362	0	0	0.673644	0.999172	0.199408	2.17705	0.672819	0.999742	0.180732	2.1692
Jph1	0.0271836	1.42464	0.239044	3.70758	0.0728845	1.1104	0.442568	3.11943	0.0485079	1.07257	0.344789	3.33649	0.0563085	1.01874	0.371821	3.24078	0.0240047	1.18468	0.210249	3.51099	0.0384254	1.08534	0.292902	3.44389	0.0768315	1.04698	0.418848	2.8935	0.0907984	0.850535	0.46967	2.73671	0.0554629	1.02709	0.371144	3.20297	0.0191983	1.40499	0.189116	3.84759	0.107496	0.903423	0.537045	2.74242	0.0449079	1.05815	0.320199	3.41316	0.0594644	1.08006	0.382582	3.06495	0.0232839	1.28943	0.213197	3.83566	0.0134335	1.66682	0.157286	3.86033	0.0490267	1.02468	0.346401	3.36542	0.0459132	1.03642	0.329501	3.10073	0.00648991	1.45164	0.0938576	4.30071	0.0504628	1.00797	0.379959	2.97336	0.0414005	1.04949	0.289714	3.17494	0.10154	0.96781	0.517473	2.74707	0.00868516	1.54179	0.103549	4.31933	0.0366622	1.1089	0.299242	3.46643	0.0223713	1.21004	0.193811	3.68931	0.0765268	1.01767	0.453684	2.949	0.0446555	1.04242	0.305272	3.26649	0.0538048	1.06278	0.356303	3.23334	0.0890111	0.840515	0.459871	2.58104	0.0306103	1.08863	0.245446	3.42998	0.0450755	1.04873	0.298003	3.24797	0.0297191	1.17429	0.254428	3.6587	0.0600305	1.01674	0.369884	3.05233	0.0637222	0.980274	0.379607	2.98424	0.065014	0.983224	0.411835	2.839	0.0399573	1.1	0.292149	3.23425	0.058219	1.15922	0.375451	3.12022	0.0399646	1.26197	0.301776	3.47293	0.0671643	1.06013	0.42327	3.12838	0.0520973	1.02063	0.355437	3.26037	0.0370298	1.31016	0.297588	3.40633	0.072672	1.04779	0.436711	2.96343	0.0558601	1.27735	0.376822	3.24989	0.0355188	1.2233	0.270646	3.44748	0.0201413	1.19519	0.191167	3.7207	0.0435221	1.07843	0.303936	3.12581	0.0475389	1.04062	0.327378	3.09906	0.0422394	1.06147	0.288773	3.16828	0.034648	1.25976	0.282065	3.08615	0.102892	0.878524	0.518484	2.59221	0.0161972	1.38598	0.172977	4.13307	0.0810384	0.954684	0.463618	2.95258	0.0365627	1.0818	0.284667	3.06585	0.0199306	1.28465	0.190715	3.82404	0.0438603	1.12919	0.32223	3.47396	0.0456656	1.06062	0.341141	3.40074	0.0485882	1.05048	0.334194	3.18553	0.0371226	1.12073	0.280005	3.31043	0.0282976	1.24568	0.246603	3.42427	0.0737137	0.976903	0.397312	2.82787	0.0189038	1.3441	0.190241	3.98342	0.0457838	1.08721	0.32864	3.34698	0.100811	0.964712	0.484861	2.66909	0.0263439	1.41918	0.22738	3.78467	0.0477738	1.07186	0.32051	3.09751	0.0224116	1.33535	0.203578	3.87821	0.0100707	1.43081	0.112584	4.22218	0.0830483	0.894913	0.432763	2.86763	0.0474881	1.22999	0.321523	3.2618	0.0435357	1.3725	0.325135	3.28763	0.0450324	1.0461	0.312663	3.19573	0.0379096	1.26331	0.304782	3.41008	0.0504379	1.05244	0.345582	3.28861	0.0387468	1.17722	0.299434	3.58652	0.0301923	1.28226	0.24893	3.67049	0.0223945	1.38567	0.19907	3.82061	0.0650441	1.12444	0.418027	3.0987	0.0626932	1.11092	0.398719	3.13432	0.0320532	1.12897	0.260074	3.50035	0.0193155	1.2431	0.198651	3.67753	0.0335235	1.29998	0.273386	3.5273	0.0500448	1.06238	0.324622	3.21286	0.0615129	0.975935	0.396336	2.90689	0.0327421	1.57697	0.276215	3.56787	0.0665035	1.0146	0.406941	2.88619	0.127363	0.844447	0.580078	2.5993	0.0307821	1.15823	0.254044	3.68059	0.0255247	1.38875	0.235689	3.82307	0.038943	1.10102	0.307423	3.40401	0.0170427	1.57016	0.181707	3.91805	0.0215187	1.22304	0.21503	3.77501	0.0667678	1.10252	0.42109	3.11267	0.0614533	1.1423	0.388756	3.12079	0.0309399	1.18263	0.257612	3.6233	0.0364977	1.1755	0.294032	3.36466	0.0218112	1.25528	0.210032	3.82848	0.0354197	1.16226	0.267217	3.50618	0.0972624	0.915608	0.481421	2.72003	0.017985	1.26227	0.186993	4.00583	0.0204646	1.40091	0.196393	3.66191	0.0765907	0.928897	0.409384	2.85429	0	0	0.31621	1.14852	0.0468004	3.33891	0.306348	1.10571	0.043698	3.28812
Gdap1	0.0938067	-0.35383	0.494766	-2.81257	0.07872	-0.366683	0.458673	-3.05788	0.136295	-0.306603	0.596786	-2.51938	0.0484263	-0.395423	0.340412	-3.35109	0.102058	-0.313066	0.495184	-2.54328	0.136907	-0.30339	0.596079	-2.47428	0.0486333	-0.411993	0.324196	-3.22452	0.152426	-0.273365	0.611901	-2.31567	0.0483524	-0.387977	0.342175	-3.30168	0.0646319	-0.361163	0.394072	-3.03612	0.100598	-0.341322	0.51936	-2.79765	0.104137	-0.328303	0.522452	-2.76577	0.188543	-0.261887	0.700381	-2.13828	0.0913813	-0.34799	0.480192	-2.85408	0.273014	-0.232686	0.815837	-1.71172	0.183932	-0.267723	0.683205	-2.27183	0.0504361	-0.378296	0.348897	-3.03868	0.288088	-0.219653	0.827493	-1.67849	0.0635502	-0.379062	0.43093	-2.82029	0.14228	-0.287979	0.579086	-2.28427	0.0707981	-0.352221	0.426753	-3.03117	0.0587267	-0.367291	0.357442	-3.11124	0.128365	-0.307364	0.600651	-2.5226	0.0537024	-0.374392	0.329778	-3.11624	0.0372589	-0.414666	0.298921	-3.46799	0.0802468	-0.355924	0.430981	-2.84575	0.173706	-0.273209	0.664163	-2.28096	0.0922242	-0.341081	0.468576	-2.55546	0.263846	-0.229363	0.767202	-1.77257	0.0791007	-0.34081	0.420731	-2.84598	0.14285	-0.303073	0.612009	-2.46614	0.103589	-0.313239	0.496179	-2.64189	0.103898	-0.316543	0.498615	-2.61747	0.324492	-0.206236	0.854669	-1.51595	0.133039	-0.303961	0.561122	-2.3652	0.10606	-0.327093	0.520108	-2.66244	0.0654945	-0.363606	0.403324	-3.11408	0.241895	-0.237355	0.785882	-1.99993	0.136898	-0.291767	0.604208	-2.49681	0.246643	-0.23546	0.784239	-1.89235	0.143944	-0.288061	0.623981	-2.4126	0.148055	-0.296018	0.622481	-2.45839	0.0841369	-0.355784	0.447258	-2.83219	0.0999767	-0.33078	0.490308	-2.63391	0.198206	-0.248241	0.683202	-1.99237	0.125245	-0.297841	0.550645	-2.39785	0.14611	-0.284255	0.584716	-2.26709	0.0858392	-0.332033	0.472865	-2.50954	0.14976	-0.287651	0.624379	-2.28926	0.0922674	-0.341459	0.497009	-2.89392	0.200558	-0.272092	0.719036	-2.16611	0.108218	-0.308101	0.522209	-2.35554	0.0672597	-0.36933	0.398159	-3.00635	0.122558	-0.303209	0.572183	-2.66159	0.0711238	-0.372943	0.4346	-3.07098	0.0710742	-0.367929	0.413065	-2.91549	0.0409616	-0.395256	0.295951	-3.24611	0.0614567	-0.363445	0.39221	-2.92005	0.110952	-0.299659	0.501524	-2.52038	0.116151	-0.331123	0.55496	-2.66611	0.151822	-0.289112	0.626847	-2.40147	0.0942635	-0.326436	0.466744	-2.72177	0.113589	-0.322511	0.53177	-2.69611	0.0758281	-0.356663	0.417366	-2.77835	0.0795831	-0.344796	0.441667	-2.97765	0.188647	-0.254052	0.672644	-2.15686	0.106271	-0.316826	0.496068	-2.67227	0.0498383	-0.381313	0.330771	-3.22795	0.12724	-0.308534	0.588327	-2.48392	0.1084	-0.31069	0.51	-2.55968	0.125676	-0.31115	0.5898	-2.51567	0.152767	-0.289123	0.63293	-2.40367	0.0879293	-0.346257	0.477058	-2.96106	0.0522739	-0.39454	0.346842	-3.28662	0.0902436	-0.341772	0.463137	-2.83435	0.129666	-0.326434	0.602818	-2.54523	0.159121	-0.301785	0.644911	-2.37097	0.190178	-0.254453	0.709552	-2.13908	0.205628	-0.261101	0.738756	-1.98966	0.214547	-0.249989	0.733088	-2.05948	0.0648435	-0.355058	0.377095	-3.02718	0.212916	-0.247226	0.736362	-1.93646	0.0561916	-0.390952	0.378824	-3.19076	0.0970713	-0.33018	0.501326	-2.60969	0.109645	-0.321335	0.538594	-2.72753	0.0422989	-0.39606	0.309368	-3.46024	0.111484	-0.32203	0.544125	-2.72442	0.141832	-0.288335	0.619897	-2.4218	0.105804	-0.352796	0.542982	-2.65608	0.214086	-0.25626	0.741378	-2.04028	0.0729652	-0.366333	0.441647	-3.04444	0.205495	-0.251372	0.716535	-2.11263	0.0803713	-0.344936	0.447423	-2.93602	0.267147	-0.233283	0.806876	-1.78527	0.102936	-0.327343	0.511009	-2.72206	0.0949959	-0.329641	0.471486	-2.78293	0.142652	-0.283641	0.586048	-2.40462	0.0728016	-0.374506	0.436927	-3.03761	0.143254	-0.285515	0.593192	-2.31272	0.152743	-0.269883	0.601732	-2.3048	0	0	0.537723	-0.318325	0.122779	-2.60555	0.521158	-0.321682	0.107244	-2.62569
Crispld1	0.850844	0.253498	0.99994	0.315626	0.995744	0.00714058	0.999249	0.00927795	0.944164	0.105445	0.999382	0.118446	0.964206	-0.0585299	0.999079	-0.0761982	0.965265	-0.0605515	0.999484	-0.0677413	0.97821	-0.0369191	0.999467	-0.0454344	0.681083	0.566305	0.982854	0.672094	0.893354	0.168436	0.995171	0.216939	0.738668	0.435647	0.997088	0.55793	0.815987	0.439194	0.998027	0.382366	0.952457	-0.0805614	0.999891	-0.101586	0.900543	-0.168744	0.996354	-0.212694	0.991728	-0.0136563	0.999512	-0.0168591	0.895782	-0.180369	0.998877	-0.22146	0.708316	-0.47941	0.998247	-0.584217	0.793165	-0.320941	0.999962	-0.448304	0.748618	-0.392108	0.99639	-0.49778	0.679061	0.561119	0.991851	0.653723	0.694274	0.677999	0.999828	0.597497	0.784232	-0.362811	0.98899	-0.426244	0.861639	-0.231019	0.999142	-0.292399	0.970035	-0.0469731	0.997566	-0.0618292	0.969665	0.0476469	0.998492	0.0630887	0.859916	0.257364	0.995565	0.285067	0.968616	0.0564873	0.999869	0.0655072	0.976742	0.0402001	0.996546	0.0474273	0.9393	0.113178	0.995972	0.127679	0.721371	0.525576	0.983512	0.541249	0.930915	0.147269	0.996926	0.137531	0.960819	-0.0709698	0.997028	-0.0796228	0.80026	0.388879	0.999151	0.425835	0.826491	-0.253443	0.997204	-0.355788	0.8657	-0.209199	0.993738	-0.272206	0.799354	0.326416	0.998703	0.39109	0.814046	0.31911	0.99978	0.370329	0.965121	-0.0658321	0.998821	-0.072037	0.977776	-0.0423786	0.999407	-0.0470992	0.753219	0.451044	0.999104	0.537295	0.851734	-0.238644	0.99948	-0.31374	0.78694	0.380818	0.999472	0.441482	0.940897	0.0955607	0.999484	0.122412	0.995229	0.00868431	0.99954	0.0101628	0.912886	0.153147	0.996306	0.179392	0.743609	0.46966	0.992784	0.523714	0.755037	-0.363473	0.990551	-0.483125	0.835193	-0.262997	0.995817	-0.325389	0.895063	0.170215	0.997923	0.205744	0.842552	0.272841	0.996912	0.290185	0.832472	-0.336168	0.998241	-0.336197	0.845275	-0.277296	0.999832	-0.33545	0.998549	-0.00258177	0.999486	-0.00307861	0.751233	-0.394556	0.990694	-0.464897	0.608646	-0.587257	0.970087	-0.841163	0.888149	0.229278	0.999749	0.242431	0.984889	-0.0277194	0.999249	-0.03223	0.736441	0.493199	0.983825	0.543637	0.739821	0.434688	0.988506	0.52742	0.917946	-0.140684	0.999697	-0.160853	0.820373	-0.318198	0.992838	-0.359045	0.972453	0.0470604	0.999238	0.0585988	0.976328	0.0407952	0.998728	0.0497222	0.826267	0.308873	0.994859	0.357018	0.880607	0.232762	0.998605	0.255934	0.611314	0.748827	0.972638	0.795276	0.98762	0.0201491	0.999195	0.0263557	0.800267	-0.293032	0.992185	-0.415102	0.917598	0.147876	0.997099	0.171171	0.792828	-0.335974	0.995191	-0.432248	0.615694	-0.724146	0.985257	-0.817556	0.72894	0.479729	0.986175	0.552516	0.96732	-0.0571883	0.999467	-0.0673035	0.959161	0.0692426	0.999065	0.0860834	0.887255	-0.185406	0.99821	-0.24602	0.960028	0.0701281	0.999489	0.0848686	0.904667	-0.148351	0.999001	-0.200379	0.995354	-0.00779607	0.999462	-0.00978079	0.930152	-0.11227	0.998771	-0.147599	0.748992	-0.482512	0.997141	-0.522451	0.679417	0.595203	0.994403	0.649646	0.864498	0.230802	0.998709	0.283164	0.78409	-0.345883	0.995457	-0.44923	0.878155	0.205835	0.999702	0.238343	0.78639	-0.357768	0.999045	-0.452829	0.963859	0.0571428	0.999551	0.0712682	0.85473	-0.243569	0.99849	-0.312149	0.840413	0.288148	0.997907	0.343142	0.759795	-0.379584	0.99773	-0.523382	0.916873	-0.147181	0.998	-0.172071	0.823131	0.311516	0.999935	0.367075	0.99165	-0.0141006	0.99959	-0.0171856	0.873625	0.208298	0.999866	0.270063	0.814654	-0.289616	0.999596	-0.391182	0.773499	-0.390629	0.997882	-0.483255	0.892054	0.195804	0.997491	0.218329	0.805682	-0.338929	0.9968	-0.410617	0.946583	-0.0848441	0.997272	-0.111673	0.76265	-0.395721	0.99463	-0.495369	0.855839	-0.252052	0.998439	-0.307598	0.683809	-0.518376	0.989442	-0.643473	0.986993	0.0199197	0.999477	0.0262769	0	0	0.996358	0.00745235	0.856209	-0.00655694	0.998343	-0.00518892	0.860777	-0.0064297
Gm28756	0.700604	0.432919	0.997855	0.645391	0.562682	0.7066	0.981243	1.00678	0.334553	1.2713	0.870424	1.63195	0.81811	0.250462	0.997411	0.390488	0.798032	0.276861	0.996499	0.39806	0.92365	0.103132	0.999467	0.159423	0.491695	0.848044	0.938612	1.12447	0.761859	0.326027	0.990796	0.490382	0.702896	0.425485	0.996587	0.637865	0.840073	0.217311	0.998027	0.331579	0.57402	0.651453	0.976374	0.9578	0.418205	0.965654	0.915557	1.37775	0.345352	1.17008	0.872359	1.53454	0.741789	0.376456	0.997452	0.557045	0.693917	0.453748	0.998247	0.614553	0.467417	0.849718	0.938825	1.24246	0.438124	0.963502	0.91082	1.20439	0.480616	0.820892	0.948472	1.1144	0.947078	0.0728543	0.999828	0.1009	0.864024	0.182205	0.992239	0.266595	0.66461	0.462837	0.995311	0.727366	0.821346	0.238498	0.993898	0.371679	0.459897	0.956447	0.945182	1.22601	0.994073	-0.00761089	0.999276	-0.012	0.552821	0.718356	0.973149	0.988223	0.705783	0.431561	0.984909	0.614172	0.974188	0.0349607	0.997283	0.0542515	0.739141	0.367505	0.984623	0.505378	0.647214	0.490319	0.97235	0.725998	0.809574	0.259283	0.989785	0.39057	0.504613	0.784871	0.954674	1.12303	0.616203	0.606614	0.967019	0.813554	0.717029	0.413656	0.984363	0.583341	0.561357	0.763641	0.96832	0.89367	0.619831	0.563606	0.977976	0.781076	0.431818	0.962359	0.923456	1.29498	0.702496	0.435174	0.998201	0.645777	0.72069	0.406619	0.999104	0.611016	0.916287	0.111989	0.99948	0.176439	0.536077	0.743866	0.97373	1.01067	0.382877	1.05185	0.899276	1.44071	0.870471	0.180898	0.997802	0.277141	0.691707	0.44497	0.985019	0.65024	0.518213	0.749209	0.947751	1.03453	0.36995	1.05198	0.862226	1.38829	0.743787	0.409259	0.989341	0.511189	0.75683	0.339537	0.991866	0.483	0.726015	0.440162	0.991125	0.511956	0.507415	0.75343	0.95888	1.05353	0.583408	0.644093	0.982053	0.942685	0.732292	0.38309	0.997858	0.578905	0.811937	0.255275	0.992962	0.348918	0.598989	0.574365	0.969203	0.863912	0.793138	0.297328	0.999749	0.452017	0.498478	0.804581	0.966483	1.15184	0.767562	0.324549	0.98566	0.477406	0.640321	0.526066	0.976218	0.742077	0.774823	0.315716	0.999624	0.446662	0.519968	0.712841	0.934167	1.01736	0.869728	0.178845	0.999238	0.278305	0.652875	0.550365	0.993363	0.753675	0.655583	0.501533	0.978155	0.725479	0.556504	0.691658	0.965589	1.002	0.960526	0.0556275	0.997874	0.0774527	0.829398	0.241505	0.996696	0.365982	0.407277	0.941965	0.888367	1.35965	0.405942	1.06608	0.883923	1.37495	0.775907	0.304917	0.993169	0.468482	0.479479	0.901891	0.947197	1.15173	0.823705	0.245981	0.994105	0.355203	0.853716	0.203766	0.999467	0.302889	0.965273	-0.0471774	0.999065	-0.0731915	0.559527	0.67141	0.974224	1.01259	0.853785	0.199774	0.999489	0.312075	0.595204	0.598397	0.965727	0.888912	0.954468	0.0679388	0.999234	0.095898	0.478518	0.870174	0.944164	1.19335	0.570718	0.647824	0.972866	0.925798	0.512544	0.791544	0.962919	1.02948	0.704523	0.418781	0.998709	0.629249	0.941417	0.0776631	0.997987	0.12049	0.71187	0.397478	0.993026	0.574207	0.356449	1.22054	0.882624	1.54087	0.634853	0.555016	0.979922	0.746954	0.525641	0.740945	0.965614	1.08207	0.629238	0.580265	0.982019	0.822727	0.564332	0.680745	0.97922	0.986711	0.43323	0.971041	0.933586	1.29197	0.671951	0.507464	0.9987	0.695445	0.575902	0.635381	0.980317	0.918611	0.767988	0.350995	0.999866	0.500898	0.654066	0.557428	0.991217	0.747769	0.675593	0.488009	0.989733	0.702688	0.615666	0.592343	0.986052	0.807647	0.535988	0.79031	0.966281	1.03304	0.746246	0.347109	0.986757	0.539369	0.668439	0.483518	0.983957	0.702517	0.696927	0.441048	0.998439	0.65943	0.772538	0.323879	0.995581	0.456699	0.665643	0.487888	0.978708	0.696538	0	0	0.973496	0.527003	0.661971	0.73541	0.984964	0.487949	0.667041	0.702603
Gm15825	0.679227	-0.812841	0.996257	-0.694088	0.898134	-0.339647	0.998933	-0.222655	0.659641	-1.28118	0.999382	-0.744804	0.748548	-0.704874	0.997411	-0.544286	0.886764	-0.486593	0.999313	-0.221513	0.863607	-0.436854	0.999467	-0.285761	0.850078	-0.477089	0.995689	-0.309107	0.970057	-0.113634	0.998044	-0.0607423	0.99397	0.0231658	0.999841	0.0126397	0.905954	-0.310573	0.998027	-0.194122	0.947018	-0.209121	0.999891	-0.113224	0.712622	-0.812113	0.996354	-0.626869	0.726661	-0.920108	0.997774	-0.568467	0.970221	-0.137234	0.998877	-0.063113	0.830278	-0.655934	0.998247	-0.334717	0.695839	-0.766086	0.997772	-0.668419	0.65484	-0.882507	0.987427	-0.694409	0.472872	-1.19648	0.943877	-1.13416	0.825143	-0.61017	0.999828	-0.335844	0.582791	-0.941182	0.95233	-0.85513	0.718139	-0.953002	0.999142	-0.60555	0.847362	-0.451718	0.994044	-0.316823	0.857844	-0.476452	0.998492	-0.297153	0.920251	-0.269009	0.996941	-0.161717	0.967225	-0.114169	0.999869	-0.0684128	0.639483	-1.21542	0.974034	-0.762044	0.931739	-0.313671	0.995972	-0.143621	0.602332	-1.00771	0.967914	-0.790794	0.8705	-0.368808	0.995099	-0.258622	0.703359	-0.750216	0.979665	-0.617179	0.908147	-0.30404	0.999151	-0.194187	0.934924	-0.247091	0.997998	-0.132526	0.738212	-0.632517	0.987897	-0.537936	0.82652	-0.477013	0.999754	-0.337214	0.730588	-0.674655	0.998054	-0.542156	0.825647	-0.506302	0.998821	-0.362898	0.651124	-0.907135	0.991337	-0.764544	0.811091	-0.629578	0.999104	-0.408474	0.659682	-0.786699	0.989705	-0.739171	0.917198	-0.269612	0.999472	-0.169814	0.555746	-1.09133	0.969585	-0.972747	0.764376	-0.785347	0.997802	-0.509443	0.73728	-0.705982	0.987662	-0.550079	0.520253	-1.17543	0.947993	-1.02949	0.726214	-0.751612	0.988076	-0.542216	0.90445	-0.361579	0.995817	-0.187749	0.976855	0.0998221	0.999897	0.0452537	0.863401	-0.401448	0.996912	-0.251349	0.557731	-1.30012	0.970402	-0.931698	0.843945	-0.430611	0.999832	-0.338371	0.719685	-0.801739	0.997858	-0.607339	0.671998	-0.911707	0.980781	-0.620921	0.646694	-0.886771	0.978461	-0.753026	0.626577	-1.11858	0.994588	-0.838662	0.804685	-0.580004	0.999249	-0.420804	0.882116	-0.397475	0.996534	-0.239518	0.798558	-0.668482	0.996702	-0.405326	0.962519	-0.116547	0.999697	-0.0733718	0.732928	-0.86119	0.98656	-0.539571	0.645733	-1.14383	0.995111	-0.780078	0.484494	-1.32253	0.950425	-1.17146	0.546315	-1.02185	0.94769	-0.981292	0.659191	-1.06092	0.992345	-0.751497	0.81573	-0.551557	0.993393	-0.364684	0.783684	-0.610887	0.996696	-0.466273	0.745942	-0.655099	0.990321	-0.531581	0.692011	-0.86313	0.987828	-0.65538	0.863025	-0.514945	0.99584	-0.283938	0.951567	-0.271067	0.999644	-0.0989275	0.724248	-0.876447	0.985598	-0.562481	0.912394	-0.461324	0.999467	-0.180734	0.820754	-0.602121	0.998593	-0.380895	0.996701	-0.0141835	0.999052	-0.00717569	0.926775	-0.295006	0.999489	-0.155627	0.894932	-0.363065	0.999001	-0.220955	0.946003	0.213714	0.999234	0.113751	0.722305	-0.888422	0.998771	-0.598419	0.689971	-0.86166	0.991386	-0.651323	0.613111	-0.946095	0.984039	-0.794866	0.969591	-0.117981	0.998709	-0.0632553	0.848189	-0.469579	0.995457	-0.313861	0.947102	0.202991	0.999702	0.103146	0.821109	-0.624744	0.999045	-0.377834	0.971489	-0.154935	0.999551	-0.0562139	0.816298	-0.541619	0.99849	-0.396071	0.899296	-0.369553	0.999354	-0.215652	0.767098	-0.813385	0.99773	-0.506988	0.766304	-0.656755	0.998	-0.489985	0.736795	-0.701445	0.999935	-0.551961	0.947284	-0.177269	0.99959	-0.108578	0.835875	-0.491018	0.999866	-0.351762	0.745552	-0.827868	0.998965	-0.541501	0.518663	-1.197	0.964075	-1.08372	0.876636	-0.401296	0.997491	-0.249751	0.910934	0.30642	0.998921	0.186714	0.864246	-0.539977	0.99409	-0.284978	0.669115	-1.0359	0.983957	-0.700994	0.905267	-0.374372	0.998439	-0.201502	0.840778	-0.53151	0.997307	-0.317412	0.745691	-0.750407	0.991884	-0.522764	0	0	0.992161	-0.600496	0.790698	-0.432048	0.997751	-0.610529	0.816014	-0.388483
Tfap2d	0.937821	-0.220194	0.99994	-0.130939	0.717241	-0.731929	0.998933	-0.629866	0.85511	-0.452569	0.999382	-0.308811	0.965773	0.185755	0.999079	0.0728592	0.991728	0.0456163	0.999484	0.016127	0.748135	-0.696414	0.99927	-0.534144	0.957545	0.197878	0.998128	0.0870555	0.96487	-0.141627	0.997837	-0.0712699	0.649752	-0.992597	0.990871	-0.759434					0.626542	-0.903416	0.985385	-0.829091	0.856173	0.668855	0.996354	0.308464	0.929133	-0.304159	0.999156	-0.144626	0.764592	-0.627762	0.998574	-0.506277	0.821329	-0.716416	0.998247	-0.352661	0.947183	-0.231862	0.999962	-0.113262	0.953227	0.266912	0.99913	0.0911095	0.426713	-1.35147	0.925299	-1.25584	0.86633	-0.480023	0.999828	-0.255868	0.904998	-0.561495	0.996559	-0.185795	0.743729	-0.781675	0.999142	-0.548462	0.950889	-0.16968	0.996298	-0.101376	0.870942	-0.383795	0.998492	-0.269521	0.86615	-0.43949	0.995928	-0.272257	0.894815	-0.327565	0.998845	-0.220132	0.816316	-0.553786	0.994001	-0.37789	0.714159	-0.87194	0.995972	-0.614131	0.580484	-1.00942	0.96576	-0.838794					0.671144	-0.807506	0.974154	-0.688151	0.640105	-0.968209	0.986547	-0.786927	0.750981	-0.695079	0.990711	-0.515079	0.808187	-0.639654	0.992158	-0.390736	0.663643	-0.915951	0.98492	-0.669127	0.845301	-0.708017	0.99978	-0.307206	0.746591	-0.600331	0.998821	-0.532332	0.986835	0.0467872	0.999973	0.0278974	0.907861	-0.326471	0.999104	-0.19779	0.742456	-0.747354	0.99948	-0.551589	0.89125	-0.366158	0.999472	-0.223322	0.664253	-0.999241	0.995062	-0.716633	0.932194	-0.385504	0.997802	-0.144612	0.500428	-1.08632	0.936403	-1.10491	0.934261	-0.304406	0.995878	-0.132074									0.575573	-1.07893	0.954865	-0.873299	0.916383	-0.310141	0.996912	-0.153385	0.926646	0.347726	0.998241	0.146323	0.946526	-0.225173	0.999884	-0.115288	0.927895	-0.289384	0.997858	-0.153144	0.870211	-0.501067	0.996113	-0.239609	0.815828	-0.562217	0.995885	-0.382649	0.990417	-0.0381758	0.999749	-0.020703	0.886244	-0.45622	0.999249	-0.243439	0.950545	-0.14819	0.99944	-0.10018	0.990417	-0.0453675	0.99904	-0.0190758	0.793467	-0.549535	0.999624	-0.408782	0.964319	-0.118073	0.998862	-0.070736	0.946743	-0.182631	0.999238	-0.11335					0.766451	-0.638353	0.989165	-0.483124	0.543409	-1.14033	0.962647	-1.03544	0.744235	-0.786589	0.989475	-0.510546	0.943698	0.291326	0.997611	0.119953					0.899192	0.394424	0.994739	0.209591	0.980086	0.0940364	0.999201	0.0410803	0.934286	0.316033	0.998062	0.134294	0.995209	-0.027439	0.998851	-0.00957308	0.784388	-0.627143	0.999467	-0.449465					0.974555	-0.12663	0.99821	-0.0553479					0.768363	-0.546811	0.991677	-0.492743	0.827299	-0.610837	0.999234	-0.366424	0.795294	-0.740361	0.998771	-0.436871	0.881886	-0.443834	0.997141	-0.242603	0.887699	0.387256	0.999046	0.221992	0.883632	-0.467101	0.998709	-0.242868	0.953479	-0.138514	0.998248	-0.0956489	0.922462	-0.365402	0.999702	-0.15132	0.795338	-0.6247	0.999045	-0.433421	0.604995	-1.34706	0.975456	-0.813522	0.996588	-0.0115428	0.999767	-0.0072907	0.731197	-0.633737	0.994961	-0.585406	0.963263	0.156147	0.99773	0.0788445	0.782986	-0.657625	0.998	-0.454073	0.99913	-0.00355369	0.999935	-0.00179041	0.823158	-0.540001	0.99959	-0.367005	0.986264	-0.0666984	0.999866	-0.0292313	0.981661	-0.0869439	0.999596	-0.0383562	0.880419	-0.361883	0.997882	-0.252605	0.977723	-0.0793568	0.997916	-0.044925	0.941852	0.210843	0.999395	0.121754	0.940121	-0.234973	0.997272	-0.125207	0.890796	-0.313044	0.997583	-0.225206	0.990223	-0.0397302	0.998912	-0.0207486	0.847343	-0.5989	0.997307	-0.304159	0.97464	-0.0746391	0.99926	-0.0512388	32	0	0.994245	-0.388356	0.848932	-0.280689	0.998248	-0.384649	0.884938	-0.232407
Tfap2b	0.0526122	-2.22616	0.360201	-3.25308	0.0801542	-1.98622	0.462058	-3.04332	0.0375668	-2.2676	0.296906	-3.51687	0.0427942	-2.21865	0.317115	-3.43956	0.0268433	-2.30233	0.226643	-3.44369	0.0535912	-2.05124	0.361478	-3.21073	0.0498621	-2.29962	0.328625	-3.20711	0.0565817	-1.98611	0.365019	-3.08515	0.0294492	-2.25021	0.25103	-3.64144	0.0592668	-1.91959	0.37608	-3.09924	0.0477727	-2.12761	0.346188	-3.37256	0.0179905	-2.46577	0.180454	-4.02635	0.0585292	-2.01704	0.38084	-3.07628	0.0487913	-2.11557	0.333653	-3.33128	0.029117	-2.52281	0.260129	-3.40721	0.027677	-2.50868	0.241124	-3.7646	0.0612733	-2.03719	0.38864	-2.90707	0.0328448	-2.2912	0.273164	-3.37171	0.0498184	-2.13345	0.377715	-2.98172	0.0398407	-2.14485	0.28358	-3.19969	0.01258	-2.63326	0.143571	-4.18653	0.0608139	-2.00122	0.365328	-3.08591	0.0284499	-2.46805	0.254771	-3.63485	0.0465899	-2.14435	0.303903	-3.21442	0.0290906	-2.4144	0.25588	-3.63339	0.04395	-2.10854	0.302564	-3.27736	0.0611069	-2.24937	0.384179	-3.13997	0.0632767	-2.09372	0.384894	-2.81872	0.0554059	-1.98795	0.350999	-3.03906	0.0589768	-2.04025	0.352097	-3.06064	0.0448655	-2.15218	0.330158	-3.37611	0.0513423	-2.0114	0.336203	-3.16276	0.0356573	-2.08185	0.269382	-3.3813	0.0467477	-2.04695	0.337561	-3.05966	0.029391	-2.31248	0.243604	-3.4295	0.0687693	-2.1321	0.415568	-2.99813	0.0366781	-2.26552	0.284578	-3.53247	0.0690283	-2.01108	0.430602	-3.10729	0.0372655	-2.2967	0.290859	-3.49624	0.104057	-1.82614	0.526114	-2.65507	0.0439399	-2.31165	0.326679	-3.32629	0.0215613	-2.47557	0.208486	-3.90574	0.0353232	-2.31238	0.270129	-3.45115	0.0390898	-2.33795	0.28869	-3.30364	0.0590702	-1.9248	0.366919	-2.92297	0.0946158	-1.78985	0.479157	-2.61432	0.0315511	-2.22776	0.242917	-3.35374	0.0724297	-1.7879	0.433082	-2.62443	0.0544604	-2.07516	0.363228	-3.05656	0.0255058	-2.27824	0.234008	-3.8395	0.0551213	-2.04879	0.372336	-3.24573	0.0293897	-2.22237	0.249642	-3.19432	0.0345216	-2.03787	0.269828	-3.47291	0.0473473	-2.25802	0.337993	-3.41838	0.0374048	-2.2971	0.30359	-3.54172	0.0640783	-2.00146	0.389625	-2.99081	0.0519885	-1.99444	0.343469	-3.0862	0.027562	-2.30277	0.243932	-3.4404	0.0872906	-1.9233	0.437591	-2.70371	0.0649272	-1.92225	0.406008	-3.13213	0.0209365	-2.45957	0.206388	-3.86937	0.0424629	-2.09271	0.299119	-3.30023	0.0283333	-2.36123	0.237835	-3.73617	0.0444141	-2.1371	0.307812	-3.14569	0.175704	-1.53885	0.659402	-2.29994	0.0606238	-2.00336	0.368102	-3.07835	0.0624645	-2.01939	0.369703	-3.08224	0.0298852	-2.31275	0.241879	-3.57399	0.0414986	-2.12102	0.315818	-3.32017	0.0343676	-2.22088	0.264675	-3.37331	0.130162	-1.75994	0.600874	-2.48625	0.047822	-2.10486	0.336397	-3.3268	0.0337018	-2.2488	0.27352	-3.685	0.0255927	-2.41489	0.222838	-3.78018	0.0466962	-2.21582	0.316226	-3.32779	0.0239737	-2.46545	0.235366	-3.79168	0.0242837	-2.5198	0.225222	-3.79314	0.0333242	-2.17727	0.266287	-3.47489	0.0308238	-2.14897	0.269306	-3.39449	0.0248595	-2.2955	0.225476	-3.72281	0.0112857	-2.49664	0.124429	-4.1542	0.0331768	-2.34278	0.275375	-3.31133	0.0671828	-1.98983	0.424925	-3.05859	0.022902	-2.41131	0.213527	-3.57832	0.0399974	-2.28467	0.302562	-3.50154	0.0223222	-2.42676	0.207171	-3.89353	0.0285089	-2.38806	0.251457	-3.74919	0.0304344	-2.28773	0.261544	-3.56822	0.0439564	-2.13408	0.328084	-3.30831	0.0632479	-2.06355	0.412269	-3.05029	0.0722071	-2.60959	0.439942	-3.05253	0.0923531	-1.97913	0.483584	-2.80857	0.0340931	-2.27513	0.2728	-3.55802	0.0406403	-2.23484	0.315122	-3.29361	0.0630049	-1.9979	0.392943	-3.10325	0.0271728	-2.25953	0.228227	-3.68203	0.044639	-2.05886	0.310308	-3.29374	0.0248598	-2.43543	0.231284	-3.79867	0.0282834	-2.21275	0.238514	-3.46538	0.0341587	-2.24703	0.258695	-3.41421	0	0	0.317558	-2.18433	0.0464995	-3.32499	0.305858	-2.21428	0.0426285	-3.32654
Mcm3	0.353623	0.955584	0.8785	1.55695	0.264671	1.14948	0.804853	1.93999	0.282845	1.0687	0.823085	1.81623	0.21337	1.26547	0.737526	2.11285	0.258647	1.11353	0.767994	1.75716	0.235834	1.29962	0.765632	1.972	0.297198	1.06173	0.803517	1.70476	0.306263	0.981795	0.82362	1.65558	0.217618	1.39453	0.738005	2.06184	0.18503	1.51164	0.684579	2.17781	0.0980814	1.86125	0.512568	2.81855	0.150014	1.53598	0.618903	2.44984	0.272678	1.16001	0.811004	1.78379	0.268516	1.13069	0.798239	1.87068	0.142889	1.55053	0.625025	2.2879	0.532435	0.597429	0.972729	1.06739	0.423894	0.788668	0.90345	1.24217	0.210739	1.27152	0.734048	1.97744	0.481058	0.697019	0.959661	1.07107	0.277711	1.01914	0.777444	1.68979	0.312605	1.0238	0.847153	1.69406	0.257408	1.0598	0.764369	1.86411	0.180501	1.42799	0.696549	2.22172	0.151076	1.74664	0.586563	2.31913	0.426269	0.822603	0.926123	1.32464	0.357753	0.880337	0.85366	1.49612	0.352429	0.880206	0.876045	1.55913	0.345962	0.902808	0.850512	1.43035	0.341887	0.888968	0.839725	1.50779	0.23853	1.1709	0.730678	1.91037	0.29485	1.02565	0.836261	1.76309	0.377619	0.84299	0.873876	1.43204	0.331263	0.915813	0.832105	1.56377	0.29185	1.05939	0.825817	1.62181	0.150832	1.58812	0.600004	2.26187	0.530374	0.615452	0.963696	1.03363	0.317759	0.949803	0.850421	1.68915	0.171335	1.47229	0.671549	2.33773	0.282574	1.07087	0.831036	1.80374	0.396266	0.867544	0.908063	1.38562	0.31143	1.0494	0.847707	1.67123	0.201683	1.32141	0.719503	2.17003	0.228408	1.20989	0.726825	1.97507	0.332345	0.967458	0.838875	1.5522	0.240199	1.13767	0.737872	1.81864	0.104447	1.64784	0.502857	2.53945	0.439971	0.692785	0.902926	1.20458	0.155931	1.62937	0.621536	2.0729	0.447106	0.75123	0.92813	1.2083	0.210537	1.31578	0.738824	2.15226	0.314549	1.02394	0.849077	1.702	0.302464	1.0233	0.816046	1.51219	0.247228	1.1375	0.761341	1.90098	0.220591	1.31969	0.739906	2.11144	0.280224	1.12022	0.831876	1.83749	0.141033	1.69126	0.592203	2.37754	0.124302	1.74001	0.546338	2.44098	0.366885	0.908409	0.887585	1.40885	0.138488	1.46949	0.563167	2.34252	0.29607	1.1433	0.829448	1.77312	0.318822	1.02677	0.8531	1.67046	0.414476	0.782127	0.897456	1.32734	0.183466	1.39311	0.674996	2.26653	0.313962	1.02259	0.820207	1.57576	0.169276	1.48706	0.648388	2.33464	0.13417	1.62785	0.565179	2.45755	0.18967	1.24472	0.665954	2.16993	0.256598	1.09994	0.760384	1.86709	0.328268	1.04942	0.859637	1.59225	0.236638	1.14313	0.73275	1.88685	0.263836	1.14621	0.804086	1.83556	0.313898	0.999274	0.847661	1.69299	0.229693	1.27906	0.756548	2.08429	0.333757	0.95527	0.856122	1.63677	0.473966	0.694095	0.9224	1.19798	0.251543	1.2825	0.799605	1.92579	0.366297	0.934064	0.889112	1.52127	0.405037	0.814249	0.910794	1.35958	0.351065	0.976445	0.889911	1.46594	0.168934	1.52892	0.665726	2.28262	0.190242	1.30448	0.663561	2.1476	0.354013	0.919276	0.880935	1.44091	0.264679	1.16898	0.811203	1.86378	0.377913	0.892255	0.886392	1.38685	0.246351	1.18483	0.775613	1.97645	0.306178	0.995425	0.838145	1.74374	0.22964	1.31046	0.760865	2.05636	0.38916	0.874026	0.910843	1.41968	0.226612	1.27525	0.7578	1.98569	0.239831	1.17306	0.772604	1.93025	0.135869	1.59439	0.604001	2.53219	0.372909	0.879099	0.890423	1.48685	0.291327	1.09761	0.82148	1.77184	0.28879	1.1113	0.828788	1.70664	0.330475	1.05359	0.868215	1.62437	0.247619	1.08843	0.755579	1.92709	0.189901	1.32275	0.66585	2.15019	0.276802	1.09129	0.817894	1.84134	0.147546	1.51356	0.602347	2.28819	0.157947	1.56017	0.612324	2.27595	0	0	0.780315	1.14823	0.276533	1.82713	0.807928	1.10562	0.27474	1.81744
6720483E21Rik	0.731659	0.885876	0.997855	0.57559	0.716571	0.948146	0.998933	0.631426	0.94815	0.107777	0.999382	0.109977	0.679337	1.02427	0.993294	0.701879	0.833144	0.360133	0.99856	0.327713	0.61472	1.59401	0.982967	0.83731	0.71948	0.715726	0.989937	0.587332	0.641306	0.961313	0.98024	0.753878	0.78012	-0.406964	0.997088	-0.466862	0.807546	0.437652	0.998027	0.40025	0.952294	-0.0933842	0.999891	-0.101935	0.990044	-0.0236749	0.999327	-0.021237	0.933516	-0.142579	0.999156	-0.135661	0.883132	0.233777	0.998877	0.248526	0.935995	-0.123969	0.998247	-0.125402	0.982092	0.0360086	0.999962	0.0383783	0.836857	-0.336341	0.99639	-0.319853	0.773884	0.597096	0.998137	0.453935	0.854255	0.370279	0.999828	0.279232	0.931331	0.158046	0.998001	0.134144	0.734118	0.675161	0.999142	0.569826	0.778795	0.510858	0.993415	0.462332	0.785172	0.466086	0.998492	0.452211	0.873569	0.277744	0.996728	0.257033	0.887951	0.323392	0.998845	0.23459	0.667446	0.754599	0.977006	0.698977	0.685492	0.856268	0.993618	0.679027	0.783179	-0.431334	0.992839	-0.417636	0.783884	0.491615	0.991467	0.435091	0.572374	1.63117	0.955123	0.915028	0.824856	0.350605	0.999151	0.372472	0.805224	0.446619	0.995034	0.40024	0.854443	0.300264	0.993738	0.29527	0.857506	0.441713	0.999918	0.276257	0.826162	0.419486	0.99978	0.345794	0.848024	0.370229	0.998821	0.315705	0.825229	0.399808	0.999176	0.373353	0.609935	1.17707	0.991417	0.871856	0.613539	1.14712	0.981816	0.847735	0.730503	0.788078	0.999177	0.562631	0.714735	0.957538	0.999484	0.603462	0.872507	0.301541	0.997802	0.272747	0.863988	0.38755	0.994586	0.280894	0.910907	-0.19487	0.995517	-0.179164	0.742268	0.603373	0.990551	0.509212	0.963456	0.110617	0.9973	0.0716597	0.708601	0.805819	0.983777	0.582968	0.789871	-0.390324	0.994609	-0.389306	0.944436	-0.120611	0.998241	-0.110769	0.698684	0.727742	0.995669	0.665394	0.899721	0.210368	0.997858	0.213256	0.953865	-0.0933085	0.996113	-0.0848424	0.708494	1.21289	0.985664	0.614236	0.777454	0.566115	0.999749	0.48718	0.84992	0.36388	0.999249	0.321992	0.876515	0.302757	0.996534	0.250988	0.814397	0.594845	0.998056	0.372838	0.886232	-0.247369	0.999697	-0.223389	0.787613	0.41776	0.992003	0.426005	0.901081	0.290919	0.999238	0.210922	0.984006	-0.0323458	0.998728	-0.033592	0.776024	0.661455	0.9899	0.462765	0.954161	0.101229	0.998605	0.0979472	0.834361	-0.320134	0.993954	-0.327238	0.890308	-0.222421	0.996696	-0.234248	0.858888	0.343693	0.994399	0.291702	0.913135	0.21603	0.996219	0.180478	0.721347	0.609282	0.990621	0.586982	0.583202	1.08773	0.981262	0.893701	0.836634	-0.351215	0.994105	-0.328765	0.816806	-0.346365	0.999467	-0.380552	0.733326	0.650764	0.99655	0.572756	0.620747	1.11752	0.98222	0.858585	0.785294	0.58969	0.999489	0.461319	0.730199	0.672197	0.989379	0.576972	0.743599	0.652883	0.999234	0.549367	0.869492	0.280096	0.998771	0.276668	0.747898	0.518308	0.997141	0.524808	0.967743	0.0700435	0.999094	0.063571	0.971867	-0.0610866	0.998709	-0.0585179	0.802123	0.429441	0.995457	0.410876	0.853484	0.356876	0.999702	0.287107	0.887962	0.234668	0.999045	0.235408	0.982362	-0.0488035	0.999551	-0.0347725	0.712875	0.811718	0.992658	0.627408	0.914558	0.215357	0.999354	0.182831	0.705517	0.728117	0.99726	0.64686	0.837519	0.4701	0.998	0.338076	0.871497	-0.253871	0.999935	-0.265645	0.742659	0.665637	0.99959	0.539188	0.888205	0.261962	0.999866	0.238686	0.993281	-0.0129882	0.999596	-0.0140512	0.825752	0.479424	0.997882	0.369666	0.993249	-0.0189124	0.998803	-0.013612	0.809695	0.553415	0.9968	0.401969	0.668574	0.766773	0.978075	0.713572	0.720957	0.705475	0.992202	0.585874	0.938431	0.126719	0.998439	0.130781	0.943405	0.121238	0.998028	0.112163	0.786212	0.529143	0.994051	0.437186	0	0	0.995193	0.388658	0.817749	0.29717	0.99787	0.378914	0.82549	0.324852
Paqr8	8.33775e-05	0.553237	0.00340601	6.60401	0.000192478	0.529566	0.00663489	6.48511	0.000272849	0.555697	0.00873355	6.15551	0.000119283	0.558095	0.00418654	6.53303	5.67291e-05	0.507826	0.00234269	6.26273	0.00010393	0.523532	0.00387074	6.45636	0.000124926	0.524849	0.00413785	6.27352	3.78753e-05	0.540643	0.00171938	6.66711	0.000426145	0.481613	0.0117146	5.89231	2.39732e-05	0.574035	0.0012315	6.94089	0.00200862	0.515016	0.0384133	5.2631	0.00017191	0.526651	0.00567727	6.39412	0.000230346	0.557585	0.00733087	5.98954	0.000289523	0.534198	0.00838707	6.12777	0.000120307	0.538113	0.00488551	6.00506	0.000230863	0.536236	0.00776574	6.29636	0.000675317	0.516149	0.0165101	5.28037	4.70644e-05	0.555908	0.0023263	6.43025	0.00018782	0.550901	0.0074608	5.67739	6.7071e-05	0.582199	0.00240319	6.2058	0.000167322	0.506634	0.00605351	6.31449	0.00071978	0.484896	0.0161912	5.56651	0.00117753	0.513676	0.0269681	5.38214	0.000360161	0.499768	0.00891715	5.76279	1.51255e-05	0.620243	0.00089102	7.20408	0.000111507	0.555353	0.00385049	6.28621	3.43046e-05	0.607564	0.00168378	6.94624	1.65541e-05	0.583849	0.000873227	6.53658	2.04055e-05	0.541427	0.000967039	6.75876	0.000220621	0.543935	0.00637945	5.98743	3.037e-05	0.542753	0.00150174	7.01957	0.000492398	0.489602	0.0121173	5.65623	7.8458e-05	0.55021	0.0029271	6.35609	0.000312376	0.516875	0.00977764	5.54642	0.000302596	0.502036	0.00849226	5.68865	7.03446e-05	0.558015	0.00289628	6.54855	0.000388642	0.506993	0.0105626	5.99813	5.20938e-05	0.513594	0.00237767	6.91451	0.000152671	0.534957	0.00556365	6.35629	6.68943e-05	0.54452	0.00289073	6.51243	0.000114795	0.528032	0.00448126	6.36804	0.000164015	0.564407	0.00614501	6.40558	0.000371458	0.510992	0.0104407	5.83694	0.000607209	0.497013	0.0150307	5.48948	0.000136989	0.546328	0.00441277	5.9051	0.000113334	0.574764	0.00397096	6.03731	5.66166e-05	0.535017	0.00211126	6.28069	0.000169857	0.516733	0.00629794	5.49323	0.000147449	0.530811	0.00546415	6.03208	0.000483418	0.488277	0.0132904	5.99869	0.000136934	0.543925	0.00506894	6.4539	0.000152791	0.522841	0.00532935	5.55282	0.000182729	0.564563	0.0058493	6.14725	0.000239047	0.545054	0.00734733	6.33234	0.000169997	0.51141	0.00624548	6.39807	0.000121617	0.513289	0.00452059	6.20707	1.64485e-05	0.608351	0.000833501	6.84242	3.98242e-05	0.575093	0.00187453	6.41484	0.000284268	0.507317	0.00736646	5.73868	0.000279325	0.506664	0.00879309	6.16625	8.54704e-05	0.531952	0.00351571	6.58296	5.27293e-05	0.549356	0.00208427	6.57651	0.000220799	0.530179	0.00714546	6.29433	6.014e-05	0.574849	0.00240772	6.27876	1.91494e-05	0.56484	0.00100358	7.26037	3.78427e-05	0.539938	0.0015666	6.76016	0.00011059	0.528857	0.00359563	6.39633	0.000318998	0.550164	0.00873524	5.92376	0.000126261	0.56927	0.00496931	6.24393	5.10549e-05	0.564583	0.00194835	6.45848	0.000135251	0.548807	0.0050726	6.26988	0.000120882	0.534855	0.00431342	6.46268	0.000472423	0.495015	0.0130993	6.06628	8.8045e-05	0.557247	0.00327028	6.64036	0.000539931	0.496858	0.0130476	5.78899	0.000225261	0.530568	0.00823375	6.19564	0.00053376	0.499409	0.0148141	5.83166	3.91001e-05	0.555218	0.00182439	6.71535	5.83393e-05	0.576117	0.00263116	6.31856	5.44093e-05	0.549309	0.00236296	6.69672	9.58835e-06	0.555383	0.000519667	7.25712	0.000639867	0.499857	0.0164407	5.30781	0.000263376	0.548653	0.00856957	6.09712	3.84586e-05	0.594045	0.00183435	6.47468	0.000161346	0.539673	0.00559259	6.43255	0.000311583	0.514913	0.00909748	6.14399	0.000174383	0.556841	0.00639288	6.42522	0.000606705	0.5353	0.0162632	5.65239	0.000275597	0.555931	0.00899716	5.97321	0.000269788	0.53189	0.00863089	5.98203	0.000946168	0.518118	0.0230677	5.61341	0.000220257	0.500102	0.0072823	6.16504	0.000154182	0.53133	0.00536156	6.35422	6.83742e-05	0.575612	0.00326316	6.40625	0.000243744	0.508296	0.00792357	6.12377	7.35529e-06	0.591319	0.000427823	7.47255	1.29621e-05	0.552122	0.000676275	7.15283	2.54298e-05	0.55306	0.00134179	7.12971	0.000254915	0.493063	0.00760098	5.77835	0.000288947	0.480593	0.00787301	5.84298	0	100	0.00658692	0.537533	0.000225722	6.2493	0.00541285	0.537175	0.000152731	6.27972
Tmem14a	0.347682	-0.252833	0.87616	-1.57627	0.419536	-0.210562	0.924924	-1.40396	0.568868	-0.155692	0.975658	-0.963491	0.506707	-0.174811	0.954463	-1.1274	0.384654	-0.218631	0.871639	-1.35233	0.428898	-0.201651	0.924402	-1.31595	0.43591	-0.194543	0.912723	-1.27411	0.323562	-0.2446	0.839166	-1.59743	0.386111	-0.222381	0.90763	-1.44942	0.341186	-0.242073	0.86024	-1.56395	0.607397	-0.136845	0.983626	-0.875422	0.417725	-0.209417	0.915342	-1.37917	0.27369	-0.282339	0.811648	-1.78003	0.376291	-0.232677	0.892328	-1.4958	0.655728	-0.120576	0.995565	-0.696182	0.338949	-0.254487	0.868923	-1.63495	0.20265	-0.327067	0.704112	-1.97899	0.540056	-0.163821	0.965719	-0.968118	0.256032	-0.305633	0.814463	-1.72657	0.54199	-0.153547	0.940033	-0.949302	0.394528	-0.219807	0.906393	-1.42843	0.640926	-0.117958	0.97271	-0.767681	0.379484	-0.24366	0.914844	-1.45798	0.292032	-0.263927	0.781011	-1.70198	0.786168	-0.0737058	0.998845	-0.451689	0.372126	-0.228569	0.865247	-1.45195	0.400174	-0.220678	0.906635	-1.41062	0.373201	-0.236215	0.875256	-1.35149	0.585622	-0.137562	0.957008	-0.864898	0.42175	-0.204223	0.889945	-1.30212	0.488482	-0.180339	0.948521	-1.16591	0.462393	-0.183731	0.920643	-1.19283	0.232213	-0.307752	0.733454	-1.92286	0.369968	-0.2309	0.888874	-1.37942	0.464452	-0.193528	0.924868	-1.15178	0.422188	-0.204955	0.919707	-1.32224	0.312029	-0.260859	0.847887	-1.70927	0.37875	-0.225786	0.905165	-1.50423	0.425386	-0.206004	0.924499	-1.33802	0.329997	-0.26426	0.862464	-1.59111	0.446769	-0.199987	0.935988	-1.25613	0.295686	-0.275771	0.829879	-1.77734	0.48602	-0.17944	0.931119	-1.14236	0.387273	-0.21632	0.880923	-1.38435	0.536233	-0.157963	0.952305	-0.95775	0.559092	-0.151282	0.959706	-0.913687	0.496632	-0.174837	0.927931	-1.06038	0.465451	-0.186402	0.930876	-1.06634	0.456587	-0.197693	0.935752	-1.18323	0.33555	-0.251211	0.871751	-1.65532	0.274259	-0.281555	0.807873	-1.85022	0.38276	-0.225093	0.884557	-1.27998	0.480821	-0.18276	0.930844	-1.1582	0.551031	-0.156401	0.973198	-1.02769	0.268813	-0.29648	0.814214	-1.88171	0.286744	-0.288975	0.802528	-1.72069	0.506934	-0.176461	0.942812	-1.05395	0.398628	-0.218901	0.90882	-1.3179	0.428348	-0.198432	0.891202	-1.25238	0.512001	-0.181891	0.965022	-1.11272	0.322362	-0.26149	0.856152	-1.65829	0.370808	-0.22752	0.871211	-1.45571	0.558037	-0.153055	0.96704	-0.998109	0.28413	-0.274429	0.793877	-1.67614	0.46409	-0.186519	0.938239	-1.24352	0.570903	-0.144147	0.955999	-0.929826	0.342306	-0.242181	0.839539	-1.57111	0.492145	-0.176063	0.934069	-1.13049	0.285292	-0.275334	0.825138	-1.7403	0.432685	-0.203804	0.906766	-1.25097	0.386238	-0.235547	0.911487	-1.42338	0.295992	-0.271594	0.830961	-1.75685	0.405934	-0.217209	0.912561	-1.44211	0.32367	-0.258566	0.847555	-1.67126	0.325347	-0.24788	0.829332	-1.6455	0.282545	-0.286671	0.829897	-1.80488	0.403636	-0.21808	0.909035	-1.40629	0.361775	-0.237217	0.88351	-1.48911	0.452041	-0.198838	0.940164	-1.18217	0.435246	-0.200094	0.928316	-1.29468	0.387535	-0.225484	0.875014	-1.41674	0.461964	-0.191274	0.94664	-1.14363	0.317215	-0.26506	0.854779	-1.67128	0.526579	-0.168074	0.953126	-0.995981	0.286471	-0.27236	0.814504	-1.81727	0.578901	-0.144364	0.975151	-0.945745	0.430414	-0.212433	0.927932	-1.34972	0.189363	-0.338308	0.706242	-2.16373	0.431488	-0.21338	0.930109	-1.29187	0.681628	-0.112251	0.99959	-0.673698	0.517329	-0.17459	0.965581	-1.09935	0.360197	-0.242218	0.880865	-1.52682	0.525835	-0.16566	0.964387	-1.0652	0.521772	-0.174731	0.964478	-1.03066	0.346428	-0.243182	0.879554	-1.57159	0.635071	-0.121855	0.971047	-0.79107	0.48717	-0.178419	0.935136	-1.13969	0.446716	-0.195609	0.93691	-1.28831	0.32509	-0.265049	0.835459	-1.55477	0.614989	-0.127074	0.969081	-0.810704	0	0	0.899565	-0.212541	0.423085	-1.33746	0.912024	-0.212907	0.418631	-1.34387
Gsta3	0.664967	0.708534	0.995615	0.7269	0.833488	-0.29261	0.998933	-0.365641	0.765646	0.475859	0.999382	0.504096	0.785425	0.411847	0.997411	0.462278	0.788168	0.383291	0.996085	0.417965	0.65118	0.812398	0.9893	0.752099	0.967143	0.0559526	0.999015	0.0673628	0.959309	0.0707283	0.997837	0.0825627	0.751339	0.658357	0.997088	0.529929	0.867928	0.241632	0.998027	0.273234	0.60446	0.839195	0.983576	0.882587	0.721275	0.598998	0.996354	0.607158	0.70363	0.616205	0.993345	0.618642	0.789696	0.44553	0.998877	0.450905	0.588327	0.886535	0.983069	0.845226	0.660233	0.919021	0.994656	0.751596	0.705976	0.586358	0.99639	0.586015	0.945687	-0.110587	0.99905	-0.107636	0.7928	0.53053	0.999828	0.399297	0.798809	0.373268	0.989847	0.396791	0.808084	0.369104	0.999142	0.407504	0.836442	0.299348	0.994044	0.339802	0.942708	0.112199	0.998492	0.119225	0.972899	0.0500052	0.999049	0.0548755	0.91358	-0.161624	0.998845	-0.18069	0.764791	0.440477	0.992406	0.48674	0.949896	0.0945823	0.995972	0.105358	0.622255	0.856099	0.972844	0.747701	0.874173	-0.213288	0.995099	-0.251225	0.913361	-0.153665	0.995928	-0.176341	0.748803	0.495822	0.999151	0.538951	0.835948	0.309932	0.997998	0.336108	0.792584	0.397987	0.992158	0.423234	0.579842	0.815704	0.970763	0.851802	0.907285	0.170925	0.99978	0.183367	0.681864	0.672977	0.99869	0.675297	0.810653	0.371002	0.999176	0.405068	0.673087	0.800096	0.997496	0.721036	0.717724	0.545907	0.995867	0.606814	0.80028	-0.35307	0.999472	-0.413223	0.957895	0.0822459	0.999484	0.0871673	0.807837	0.366155	0.997802	0.413376	0.69811	0.591915	0.985019	0.636028	0.657414	0.76257	0.984709	0.710107	0.842821	0.286433	0.993667	0.307037	0.981544	-0.0327063	0.998681	-0.0361819	0.977707	0.0401879	0.999897	0.0435887	0.72353	0.57038	0.991125	0.516799	0.667915	0.654205	0.989754	0.681846	0.938195	-0.113	0.999884	-0.133283	0.933285	0.124735	0.997858	0.141669	0.772137	0.494573	0.992962	0.424665	0.758289	0.481983	0.991931	0.50556	0.718223	0.580774	0.999749	0.621966	0.760256	0.514658	0.999249	0.519256	0.887981	-0.200546	0.996534	-0.227521	0.82704	0.328554	0.998056	0.347016	0.698551	0.577688	0.994275	0.604679	0.890017	-0.183258	0.998779	-0.218657	0.647105	0.817745	0.995111	0.776835	0.478454	1.4276	0.949092	1.18771	0.91722	0.164673	0.997437	0.169059	0.665464	-0.563888	0.993261	-0.736759	0.943783	-0.104865	0.997874	-0.110351	0.64373	0.718802	0.98243	0.785537	0.675327	0.853281	0.980673	0.687209	0.952556	-0.0839186	0.99733	-0.0984361	0.591931	1.0502	0.964231	0.882204	0.633349	0.75977	0.988691	0.77693	0.858888	0.272845	0.996612	0.283467	0.906245	0.168641	0.999467	0.193477	0.7347	0.578297	0.99678	0.569689	0.792579	0.428159	0.99821	0.456305	0.967256	0.0568472	0.999489	0.0695131	0.88672	0.202281	0.999001	0.238338	0.824571	0.367633	0.999234	0.372305	0.978761	-0.0402934	0.998771	-0.044829	0.482584	1.42414	0.941999	1.14649	0.716738	0.575114	0.995866	0.570357	0.737795	0.496301	0.998709	0.555497	0.691093	0.598083	0.982095	0.651517	0.94726	0.0903492	0.999702	0.102838	0.760421	0.493075	0.999045	0.509519	0.998526	-0.00273556	0.999955	-0.00290486	0.669557	0.678246	0.990011	0.727589	0.743737	0.487163	0.995721	0.557076	0.850408	0.316146	0.99773	0.32284	0.585419	1.16023	0.983326	0.89929	0.893252	0.204416	0.999935	0.220374	0.966564	-0.060382	0.99959	-0.0688366	0.734061	0.560584	0.999148	0.57683	0.611856	0.810003	0.986597	0.846729	0.857554	0.265411	0.997882	0.301385	0.765634	0.453618	0.997491	0.479584	0.873307	0.232276	0.998921	0.266165	0.473645	1.69978	0.920984	1.19437	0.952715	-0.0821874	0.997583	-0.0972645	0.778215	0.47773	0.998439	0.476865	0.775076	0.459996	0.99605	0.451462	0.969524	-0.0514007	0.99926	-0.0615822	0	0	0.993152	0.394189	0.789241	0.378923	0.997464	0.420003	0.788932	0.423949
Kcnq5	0.012032	-2.04292	0.141949	-4.21505	0.0422826	-1.61911	0.323307	-3.53193	0.0280006	-1.8261	0.247857	-3.71596	0.0323423	-1.71327	0.262909	-3.63388	0.0147563	-2.10226	0.152366	-3.79294	0.0159963	-2.0804	0.165635	-4.00733	0.0310045	-1.6451	0.250136	-3.52742	0.0143579	-1.87756	0.151125	-3.96166	0.0493993	-1.67017	0.345117	-3.28641	0.0446115	-1.79681	0.320915	-3.29985	0.0793432	-1.35815	0.460026	-2.98941	0.0294502	-1.88049	0.249356	-3.7057	0.0323182	-1.94558	0.266318	-3.48078	0.0266581	-1.96163	0.233278	-3.74731	0.0622257	-1.34989	0.400903	-2.91186	0.0270722	-1.90691	0.238352	-3.77938	0.0258533	-1.85479	0.231195	-3.46143	0.0379206	-1.85803	0.299215	-3.27965	0.0249387	-2.02744	0.248832	-3.40862	0.0150504	-2.10161	0.147591	-3.78466	0.0163652	-1.76882	0.173125	-4.02753	0.0216124	-1.76318	0.191632	-3.78094	0.011036	-2.05424	0.136929	-4.21637	0.0100494	-2.00495	0.112873	-4.15793	0.0320068	-1.58884	0.271877	-3.57024	0.0244922	-2.08534	0.207481	-3.65927	0.0371348	-1.69502	0.289209	-3.49469	0.0395722	-1.7903	0.293756	-3.12369	0.018046	-1.96825	0.174625	-3.75135	0.0113333	-2.05254	0.120517	-4.10423	0.0107277	-1.98328	0.128741	-4.29428	0.0204295	-1.83041	0.185485	-3.76291	0.00909679	-2.00048	0.108558	-4.19826	0.0288168	-1.87008	0.252514	-3.36339	0.0351622	-1.81396	0.270064	-3.31659	0.043623	-1.63896	0.315564	-3.32392	0.0633152	-1.53595	0.396323	-3.13962	0.0421499	-1.61843	0.325059	-3.47267	0.0227698	-1.6718	0.213914	-3.82261	0.0139102	-1.96954	0.155506	-4.01744	0.0566715	-1.78089	0.37849	-3.14661	0.0323108	-1.94123	0.273172	-3.63811	0.022461	-1.91746	0.200603	-3.74278	0.0331887	-1.91537	0.26033	-3.41021	0.0146458	-2.06567	0.147939	-3.77981	0.0185889	-2.02664	0.18028	-3.6812	0.00792968	-2.13698	0.0933737	-4.14146	0.0127972	-2.05766	0.146621	-3.6368	0.0685594	-1.56529	0.417349	-2.89469	0.0295849	-1.74712	0.256351	-3.73971	0.0322511	-1.879	0.268078	-3.62374	0.0152627	-1.95191	0.161726	-3.55781	0.0202313	-1.83325	0.192243	-3.8148	0.0282283	-1.85473	0.24491	-3.78194	0.0360176	-1.9463	0.298342	-3.56794	0.0199194	-1.98559	0.194316	-3.76003	0.0116075	-2.06226	0.130461	-4.00834	0.0413652	-1.92028	0.311609	-3.18494	0.0177129	-1.99783	0.165387	-3.75001	0.0314145	-1.93258	0.264345	-3.65144	0.0127597	-1.99541	0.146518	-4.17314	0.0241996	-1.91984	0.207832	-3.66619	0.0181524	-1.80968	0.178465	-4.02559	0.0165795	-2.03656	0.161957	-3.74933	0.0248806	-1.76473	0.21538	-3.81016	0.0673824	-1.40351	0.391509	-3.00104	0.0376088	-1.77291	0.274805	-3.43979	0.0389722	-1.79121	0.284724	-3.39768	0.0444536	-1.51969	0.32821	-3.27338	0.0167462	-1.89589	0.166908	-3.81416	0.0319278	-2.00214	0.274301	-3.52422	0.0541065	-1.65626	0.358983	-3.23776	0.0340606	-1.7659	0.275373	-3.67759	0.0197122	-1.79632	0.18849	-3.94858	0.0391556	-1.64598	0.284514	-3.45076	0.0175526	-1.98821	0.19257	-3.98881	0.0420099	-1.74296	0.315133	-3.42405	0.0288888	-1.75107	0.245746	-3.56771	0.0347713	-1.85153	0.290304	-3.31852	0.0470251	-1.58753	0.336911	-3.29552	0.0175809	-1.81727	0.166287	-3.89286	0.0310737	-1.73523	0.263398	-3.35204	0.0362074	-1.78143	0.293555	-3.49996	0.0347602	-1.87961	0.273135	-3.32049	0.0580401	-1.59364	0.381184	-3.23151	0.0377781	-1.76301	0.287698	-3.53979	0.0189568	-1.92973	0.194492	-4.01652	0.0166299	-2.05608	0.180208	-3.94805	0.0347968	-1.89767	0.287815	-3.46631	0.0262867	-2.08222	0.243342	-3.64887	0.0582097	-1.60277	0.392	-3.21605	0.0149773	-1.95692	0.162993	-4.05977	0.0241931	-1.79322	0.221805	-3.78484	0.0373549	-1.86126	0.298657	-3.34941	0.0360256	-1.80691	0.286038	-3.49965	0.0237755	-1.77009	0.208834	-3.76822	0.0332665	-1.91936	0.262718	-3.49191	0.0261913	-1.75893	0.238305	-3.76445	0.0400074	-1.61861	0.295441	-3.24472	0.0168928	-1.76955	0.16095	-3.85076	0	0	0.242635	-1.83931	0.0298196	-3.62362	0.248344	-1.85476	0.0285225	-3.64349
Rims1	0.745348	0.116904	0.997855	0.545142	0.601834	0.176823	0.988856	0.907477	0.80488	0.0819192	0.999382	0.41778	0.885144	0.0469962	0.997411	0.245272	0.505239	0.208014	0.9405	1.03643	0.587159	0.185423	0.978796	0.903201	0.566756	0.196186	0.955603	0.936772	0.580582	0.179535	0.963881	0.894114	0.444313	0.253207	0.93547	1.27924	0.544597	0.205456	0.969604	0.995517	0.33777	0.337677	0.873405	1.63327	0.610718	0.18627	0.986865	0.866345	0.893988	0.0457021	0.999156	0.216706	0.618427	0.167596	0.97658	0.842081	0.656311	0.152515	0.995565	0.694923	0.694274	0.135796	0.997772	0.672039	0.779806	0.0869878	0.99639	0.434264	0.778382	0.0990816	0.998137	0.444659	0.940664	0.0266265	0.999828	0.113149	0.72341	0.112916	0.977279	0.550932	0.395609	0.309723	0.906634	1.42516	0.98585	-0.00537272	0.998195	-0.0291922	0.366708	0.329599	0.905738	1.49748	0.439295	0.286183	0.899587	1.24923	0.678891	0.13783	0.998845	0.68926	0.449275	0.267922	0.910746	1.2309	0.526884	0.222661	0.962588	1.06096	0.486044	0.237785	0.929627	1.05725	0.680328	0.141461	0.980741	0.653626	0.69691	0.126268	0.97914	0.631289	0.881888	0.0468308	0.999151	0.250065	0.489432	0.234434	0.929389	1.1219	0.500193	0.219313	0.935567	1.08512	0.633893	0.155023	0.979251	0.732772	0.681473	0.130327	0.991031	0.646245	0.538358	0.214621	0.965423	1.01363	0.70072	0.129272	0.998201	0.649826	0.671902	0.135004	0.997496	0.723811	0.711679	0.120898	0.995867	0.62041	0.653866	0.152159	0.993386	0.732407	0.431615	0.289493	0.926678	1.29843	0.508514	0.212183	0.961727	1.12371	0.35273	0.328392	0.849304	1.52386	0.688275	0.132942	0.988602	0.642393	0.524084	0.205439	0.94803	0.986463	0.485142	0.231449	0.93396	1.09178	0.273537	0.381277	0.775153	1.70796	0.621982	0.155861	0.974628	0.720303	0.508478	0.258859	0.95888	1.05089	0.817866	0.0810329	0.999832	0.395853	0.472306	0.239486	0.947888	1.21632	0.46029	0.259763	0.922697	1.08281	0.383725	0.284103	0.883631	1.43103	0.548296	0.201453	0.972177	1.03476	0.710704	0.12408	0.999249	0.631169	0.382233	0.304986	0.878323	1.41137	0.545813	0.199322	0.954019	0.959334	0.827816	0.0812825	0.999697	0.339602	0.449094	0.257901	0.90502	1.19688	0.4771	0.249985	0.950327	1.20648	0.554889	0.195828	0.97642	0.989409	0.665301	0.140503	0.979437	0.703661	0.61037	0.179265	0.983606	0.868244	0.77349	0.101385	0.989475	0.450396	0.629161	0.15508	0.980162	0.820219	0.611177	0.178185	0.969732	0.834127	0.42324	0.289029	0.896174	1.32492	0.732569	0.109886	0.990725	0.562379	0.822766	0.0734399	0.996837	0.364815	0.655172	0.158973	0.975981	0.712038	0.540825	0.21901	0.974073	1.00465	0.850611	0.0638032	0.998593	0.316615	0.704313	0.12946	0.992343	0.658533	0.655929	0.140756	0.991852	0.754468	0.521827	0.209538	0.946243	1.07165	0.568855	0.189948	0.980737	0.956908	0.476997	0.237592	0.944164	1.19748	0.659693	0.139538	0.986381	0.71899	0.926814	0.0290506	0.999046	0.144396	0.567842	0.190742	0.974714	0.947856	0.723241	0.109231	0.987691	0.580619	0.585702	0.183659	0.98353	0.847406	0.517725	0.232869	0.964729	1.08087	0.50875	0.242704	0.948174	1.03931	0.508198	0.215672	0.962699	1.12806	0.455042	0.246382	0.937138	1.273	0.56804	0.192688	0.97953	0.977335	0.752792	0.104626	0.998	0.519244	0.370863	0.335386	0.895512	1.46958	0.65811	0.149106	0.99959	0.72671	0.65861	0.161228	0.99045	0.750194	0.746429	0.10821	0.998965	0.539568	0.729954	0.117813	0.995203	0.579613	0.857642	0.0603477	0.997491	0.288591	0.579036	0.177425	0.978646	0.926045	0.434597	0.272629	0.905071	1.30236	0.590994	0.195081	0.971032	0.881478	0.717768	0.12435	0.998439	0.611972	0.89945	0.0375716	0.998028	0.199638	0.963483	0.0138673	0.99926	0.0737967	0	0	0.965306	0.174847	0.617167	0.8392	0.978968	0.177805	0.610544	0.856876
Ogfrl1	0.00427447	-0.698873	0.0684706	-4.79574	0.00262831	-0.669276	0.0476318	-5.23194	0.00419861	-0.682753	0.0666197	-4.84154	0.00996018	-0.590757	0.121329	-4.37598	0.00119379	-0.75638	0.0243099	-5.04059	0.00279877	-0.665995	0.0486735	-4.97218	0.0047216	-0.645304	0.0677159	-4.62051	0.000537556	-0.748556	0.0133695	-5.6011	0.00712505	-0.612749	0.097751	-4.50024	0.00223904	-0.715506	0.0407026	-5.02222	0.00989947	-0.592767	0.123601	-4.39476	0.00629068	-0.666215	0.0864166	-4.64995	0.0028524	-0.719678	0.0503243	-4.85126	0.0032587	-0.707106	0.0521612	-4.97427	0.0030023	-0.618796	0.0553904	-4.634	0.00654829	-0.676717	0.0928009	-4.6488	0.000543009	-0.740338	0.0140562	-5.3723	0.00207452	-0.699229	0.0407162	-4.86541	0.00132457	-0.720577	0.0311179	-4.88046	0.00148366	-0.677298	0.0271724	-4.94706	0.000867444	-0.714031	0.0209104	-5.58719	0.012049	-0.631015	0.130394	-4.13251	0.00795352	-0.658757	0.109122	-4.40297	0.00178281	-0.703389	0.0312967	-5.04648	0.0114788	-0.543688	0.138326	-4.20867	0.00216583	-0.707807	0.0366529	-4.98868	0.00688531	-0.679269	0.093841	-4.53099	0.000777021	-0.732829	0.0178208	-5.10074	0.00141296	-0.708075	0.0267503	-5.06381	0.00141893	-0.71498	0.026573	-5.17155	0.0132309	-0.571631	0.150631	-4.16981	0.00532324	-0.664225	0.073422	-4.52321	0.0029582	-0.708046	0.0471587	-4.78357	0.00262151	-0.713988	0.0479335	-4.62962	0.00252169	-0.738101	0.0426405	-4.75603	0.00147529	-0.745035	0.0300641	-5.23787	0.00882015	-0.591482	0.111745	-4.4279	0.0046062	-0.665209	0.0723698	-4.8421	0.0024562	-0.666421	0.0442627	-5.08392	0.00305849	-0.671065	0.0536198	-4.83776	0.00382776	-0.74043	0.0631474	-4.77484	0.00257169	-0.777537	0.0473614	-5.12398	0.00461938	-0.626172	0.0681163	-4.6446	0.00194446	-0.688391	0.0366988	-4.96143	0.00316911	-0.737343	0.0499092	-4.56924	0.00343657	-0.735615	0.0536432	-4.5759	0.00176671	-0.71187	0.0306219	-4.87745	0.000498538	-0.739075	0.0140668	-5.0863	0.00100601	-0.727621	0.0227877	-5.2271	0.00495642	-0.698745	0.0750362	-4.82994	0.00948398	-0.649346	0.118289	-4.39004	0.000361273	-0.798302	0.0106471	-5.23075	0.00505262	-0.678999	0.0710132	-4.60606	0.00805326	-0.599787	0.10371	-4.56748	0.000934508	-0.732638	0.0227891	-5.63174	0.00213258	-0.734878	0.0389281	-4.96056	0.00158143	-0.748463	0.0295186	-5.01756	0.0037744	-0.724388	0.0615057	-4.52236	0.00257815	-0.679482	0.0407816	-4.76588	0.00502826	-0.715028	0.0766929	-4.76027	0.00290164	-0.694625	0.0501666	-4.99014	0.00282554	-0.703684	0.0449951	-4.85709	0.00866365	-0.607889	0.108531	-4.47297	0.00251983	-0.682521	0.042158	-4.72746	0.000620099	-0.752361	0.0152996	-5.81339	0.000997901	-0.707917	0.0206554	-5.39977	0.00399808	-0.663208	0.0580291	-4.76207	0.00417143	-0.669013	0.0614644	-4.71499	0.0266066	-0.530791	0.241524	-3.61127	0.00587661	-0.675867	0.0794365	-4.3919	0.00052197	-0.747008	0.0141526	-5.69907	0.00325738	-0.717659	0.0538766	-4.94636	0.0218685	-0.590603	0.20934	-3.9783	0.00393923	-0.710838	0.0602832	-4.88198	0.00649437	-0.667765	0.0836732	-4.55359	0.00206733	-0.738758	0.0430869	-5.17367	0.00249102	-0.720168	0.0456061	-5.09279	0.0158533	-0.56548	0.167009	-3.93881	0.00375484	-0.692852	0.064019	-4.55576	0.00240031	-0.728382	0.0433303	-5.03707	0.006892	-0.658259	0.0870829	-4.43013	0.00267777	-0.721618	0.0480144	-4.66786	0.00440314	-0.708264	0.0703931	-4.75843	0.00168393	-0.754856	0.0325898	-4.94024	0.00331166	-0.659383	0.0540332	-5.00775	0.00325846	-0.69048	0.0539226	-5.0138	0.00242721	-0.753293	0.0459738	-5.19063	0.00587362	-0.683505	0.0870144	-4.54149	0.00671902	-0.698227	0.0961647	-4.45124	0.000848939	-0.77676	0.0204448	-5.47889	0.0256635	-0.605141	0.239196	-3.7885	0.00226143	-0.719184	0.0421919	-5.0954	0.00204879	-0.71066	0.0386706	-5.17687	0.000911376	-0.822455	0.0229664	-5.33583	0.00528475	-0.680678	0.0799937	-4.65556	0.00558196	-0.613846	0.0755893	-4.61937	0.0038909	-0.625747	0.0581469	-4.73528	0.0096753	-0.585819	0.121241	-4.38052	0.0028902	-0.696258	0.0486913	-4.70699	0.00162943	-0.666248	0.0297814	-5.07827	0	48	0.0636987	-0.687761	0.00457359	-4.81521	0.0512427	-0.698486	0.0030304	-4.83385
B3gat2	0.426968	-0.470713	0.926364	-1.33338	0.629396	-0.300076	0.992249	-0.83932	0.396734	-0.503019	0.90629	-1.43321	0.312004	-0.621343	0.848863	-1.71667	0.398373	-0.459453	0.881838	-1.31372	0.321889	-0.5562	0.846728	-1.64782	0.611785	-0.297438	0.971125	-0.829971	0.729325	-0.198585	0.990397	-0.559937	0.489026	-0.399818	0.953041	-1.15704	0.612122	-0.295691	0.985814	-0.833131	0.436971	-0.488017	0.927786	-1.32443	0.314952	-0.589301	0.846758	-1.7102	0.59719	-0.305851	0.979599	-0.859352	0.368674	-0.517679	0.888252	-1.51983	0.315428	-0.637396	0.855516	-1.56767	0.504642	-0.390506	0.956249	-1.14076	0.813055	-0.147372	0.99639	-0.36734	0.402533	-0.478806	0.911033	-1.32264	0.750013	0.207826	0.999828	0.48434	0.882802	-0.0842521	0.993651	-0.22949	0.278727	-0.646825	0.823084	-1.81722	0.403619	-0.489245	0.885525	-1.37466	0.644198	-0.277109	0.994647	-0.766175	0.490653	-0.386865	0.927048	-1.11336	0.556916	-0.395617	0.97516	-0.978052	0.415953	-0.459212	0.890788	-1.32337	0.899294	-0.0775871	0.995972	-0.212191	0.5053	-0.372	0.939961	-1.01105	0.623533	-0.272339	0.965829	-0.77869	0.531581	-0.355871	0.943273	-1.01395	0.529719	-0.373682	0.965156	-1.05771	0.647814	-0.267608	0.975397	-0.741427	0.470079	-0.401939	0.920591	-1.16264	0.512765	-0.375876	0.958887	-1.00708	0.595253	-0.302234	0.971274	-0.836418	0.743669	-0.191973	0.998821	-0.538693	0.33905	-0.574778	0.868327	-1.6164	0.568425	-0.339974	0.984566	-0.974745	0.345286	-0.579459	0.880795	-1.58421	0.622549	-0.289759	0.98859	-0.804022	0.401622	-0.483911	0.911022	-1.38478	0.411125	-0.493227	0.918378	-1.39694	0.440774	-0.434037	0.912608	-1.26409	0.421988	-0.450532	0.900598	-1.28572	0.599496	-0.2924	0.967386	-0.813134	0.341309	-0.52075	0.851518	-1.4883	0.480067	-0.389205	0.921031	-1.10155	0.727711	-0.204509	0.991125	-0.508656	0.990959	-0.00684915	0.999192	-0.0180102	0.573695	-0.340566	0.979288	-0.9671	0.358278	-0.537033	0.886419	-1.55465	0.380137	-0.500568	0.882975	-1.28705	0.365041	-0.527316	0.870401	-1.48812	0.202897	-0.752009	0.720148	-2.19484	0.437944	-0.454903	0.939159	-1.31994	0.263181	-0.621578	0.776829	-1.80729	0.394171	-0.469959	0.888192	-1.35325	0.527424	-0.360276	0.967883	-0.98669	0.336119	-0.528813	0.830703	-1.52093	0.572518	-0.337624	0.97761	-0.95766	0.555864	-0.347978	0.976873	-0.986972	0.459938	-0.420789	0.916082	-1.20195	0.385264	-0.5223	0.89378	-1.47944	0.406948	-0.455225	0.889725	-1.29773	0.316731	-0.591585	0.837495	-1.70053	0.66839	-0.252239	0.97944	-0.702812	0.423564	-0.467012	0.896174	-1.32399	0.290888	-0.586236	0.803348	-1.73823	0.371874	-0.57287	0.892872	-1.4544	0.321236	-0.548099	0.827678	-1.58151	0.634455	-0.279355	0.994732	-0.781071	0.676226	-0.261535	0.993374	-0.702057	0.4742	-0.442079	0.947334	-1.24185	0.310434	-0.593814	0.834925	-1.71761	0.309135	-0.588367	0.815972	-1.70157	0.500615	-0.401998	0.962139	-1.13122	0.52781	-0.372057	0.957921	-1.06312	0.213545	-0.77414	0.741201	-2.03102	0.451691	-0.421971	0.939833	-1.18309	0.480042	-0.407515	0.946115	-1.17187	0.639797	-0.269229	0.972882	-0.767287	0.440504	-0.450111	0.932945	-1.19918	0.41794	-0.474407	0.92331	-1.35347	0.964813	-0.0271328	0.999551	-0.0693861	0.386635	-0.51644	0.89597	-1.47602	0.566518	-0.351946	0.972606	-0.976754	0.727157	-0.212579	0.99773	-0.597263	0.560315	-0.348816	0.977308	-0.960102	0.611015	-0.308177	0.992296	-0.835286	0.557622	-0.342543	0.9753	-0.962945	0.461809	-0.433213	0.941907	-1.24945	0.934427	-0.049738	0.999596	-0.137293	0.248864	-0.660395	0.778119	-1.93623	0.655035	-0.272629	0.993217	-0.718802	0.52501	-0.377811	0.964633	-1.061	0.306042	-0.589792	0.816619	-1.70608	0.509032	-0.375417	0.942338	-1.08315	0.350526	-0.568224	0.885849	-1.58066	0.660585	-0.253118	0.985196	-0.693769	0.317495	-0.59377	0.817158	-1.61124	0	0	0.924155	-0.404524	0.498847	-1.138	0.939897	-0.404757	0.477121	-1.16725
Smap1	0.447012	0.149795	0.935968	1.27634	0.489821	0.137372	0.957445	1.20111	0.352855	0.18668	0.881719	1.57121	0.456139	0.142588	0.932756	1.26535	0.261971	0.207851	0.771664	1.74495	0.256295	0.218754	0.786866	1.88837	0.319253	0.187713	0.827274	1.62877	0.301296	0.201505	0.821761	1.67267	0.34471	0.179509	0.877196	1.58022	0.421714	0.151044	0.920421	1.32015	0.519114	0.123656	0.956174	1.09849	0.336233	0.191258	0.863226	1.6366	0.185899	0.258426	0.695685	2.15114	0.386723	0.164012	0.895805	1.46339	0.241819	0.236983	0.78001	1.82776	0.551552	0.116287	0.9756	1.01805	0.207993	0.24771	0.712962	1.95579	0.371033	0.174816	0.892297	1.41339	0.346477	0.186371	0.893056	1.4311	0.198771	0.233221	0.679468	2.00049	0.43675	0.156009	0.928983	1.30471	0.392027	0.15597	0.879961	1.40885	0.372788	0.177163	0.910078	1.47858	0.325317	0.183997	0.813622	1.58877	0.528904	0.124865	0.966217	1.0484	0.211543	0.232976	0.695901	2.03246	0.37693	0.168744	0.893065	1.48147	0.322245	0.182884	0.831508	1.5023	0.176756	0.246307	0.646909	2.14294	0.336703	0.186065	0.830571	1.55709	0.327413	0.182928	0.86806	1.6483	0.340799	0.177744	0.846057	1.54613	0.567763	0.102505	0.960786	0.919598	0.195553	0.250308	0.70466	1.99147	0.344454	0.170261	0.855169	1.4885	0.177233	0.267964	0.677676	2.22286	0.379848	0.177856	0.89281	1.48475	0.313308	0.192163	0.856317	1.72315	0.302934	0.199227	0.84718	1.72922	0.319872	0.189991	0.854289	1.62477	0.339763	0.181501	0.869686	1.57614	0.600557	0.101262	0.985877	0.889921	0.510657	0.122036	0.938737	1.07868	0.262963	0.218305	0.769841	1.7924	0.492279	0.126373	0.937741	1.06331	0.139379	0.278098	0.58062	2.3118	0.313056	0.186496	0.81726	1.57362	0.17189	0.253192	0.649133	1.99586	0.408776	0.15259	0.91154	1.31288	0.490794	0.13748	0.955471	1.18442	0.328683	0.188364	0.861714	1.653	0.176703	0.257262	0.667033	1.98119	0.280837	0.202758	0.798922	1.77174	0.551193	0.114281	0.973198	1.02727	0.475797	0.142032	0.95295	1.21342	0.346213	0.187453	0.850572	1.52148	0.148786	0.2717	0.592813	2.29307	0.291017	0.202951	0.826786	1.64863	0.452016	0.135451	0.90673	1.18918	0.475943	0.138597	0.950239	1.20965	0.468018	0.137614	0.94315	1.21606	0.280924	0.203349	0.786205	1.75383	0.301973	0.196402	0.837004	1.75884	0.502699	0.121583	0.933203	1.04887	0.276377	0.212968	0.797301	1.8488	0.366755	0.167529	0.85928	1.48085	0.422776	0.15966	0.896174	1.32624	0.45744	0.14592	0.921092	1.22293	0.529351	0.124517	0.96563	1.02446	0.339092	0.182484	0.842783	1.52418	0.367532	0.175575	0.898728	1.48029	0.251412	0.220466	0.784128	1.92809	0.422809	0.153263	0.922652	1.3909	0.28113	0.210811	0.807111	1.82509	0.233498	0.2238	0.728266	1.99328	0.527543	0.122429	0.969781	1.06108	0.45601	0.143269	0.937416	1.25522	0.492851	0.133037	0.946642	1.11976	0.273111	0.216259	0.81549	1.7228	0.205236	0.241734	0.722587	2.10198	0.483697	0.134176	0.922394	1.1483	0.360328	0.169033	0.885371	1.42211	0.547327	0.112532	0.976431	1.00553	0.23353	0.22338	0.761672	1.87375	0.373365	0.180626	0.889253	1.51771	0.608542	0.101929	0.979853	0.87275	0.390094	0.163784	0.908027	1.4712	0.287773	0.206844	0.834394	1.7525	0.218905	0.233717	0.747392	2.01905	0.407955	0.159193	0.914541	1.35891	0.488681	0.132186	0.953169	1.17565	0.476928	0.137329	0.948453	1.18685	0.311622	0.20244	0.842284	1.69898	0.344537	0.192185	0.874154	1.52075	0.660915	0.0831771	0.992276	0.732183	0.52509	0.121026	0.942114	1.05929	0.285483	0.20402	0.791877	1.75195	0.548929	0.113881	0.972774	1.01481	0.243892	0.226342	0.754927	1.84115	0.479026	0.132292	0.922254	1.14098	0	0	0.857423	0.177424	0.367363	1.51005	0.875675	0.180067	0.346345	1.51
Sdhaf4	0.0759072	-0.337042	0.440883	-2.97924	0.0819045	-0.34415	0.467759	-3.02584	0.0463244	-0.395523	0.336832	-3.36952	0.0930259	-0.307186	0.490386	-2.85196	0.0534987	-0.414751	0.347507	-3.0036	0.0340549	-0.391814	0.270461	-3.52562	0.0940047	-0.306286	0.465517	-2.73858	0.0603901	-0.375484	0.377253	-3.03888	0.0450383	-0.415191	0.327838	-3.35192	0.115457	-0.291431	0.543485	-2.58646	0.0892796	-0.338011	0.491046	-2.89519	0.0440528	-0.388968	0.317622	-3.4269	0.0533122	-0.369636	0.360303	-3.14242	0.0457976	-0.400922	0.321817	-3.37666	0.21056	-0.252157	0.745075	-1.95514	0.0607874	-0.352705	0.391644	-3.20586	0.0177002	-0.443403	0.17981	-3.68422	0.030486	-0.46774	0.260509	-3.4187	0.0841801	-0.307088	0.50118	-2.62512	0.0448037	-0.411373	0.303713	-3.12356	0.115289	-0.316336	0.553508	-2.64209	0.0474437	-0.3293	0.316978	-3.26281	0.0610198	-0.375112	0.40558	-3.10784	0.0279509	-0.396095	0.221406	-3.55034	0.198074	-0.259547	0.726429	-2.14292	0.0241869	-0.432692	0.205523	-3.66712	0.0728869	-0.353749	0.42578	-3.00721	0.0332559	-0.398046	0.264977	-3.23114	0.135821	-0.27662	0.572805	-2.36619	0.0417541	-0.368829	0.284672	-3.29986	0.0791345	-0.323163	0.452705	-2.95503	0.0346784	-0.445426	0.263377	-3.42811	0.0439352	-0.406721	0.308301	-3.24271	0.0619489	-0.346045	0.401015	-2.87207	0.0462692	-0.355013	0.318576	-3.1378	0.0493833	-0.388893	0.340614	-3.23755	0.099723	-0.327137	0.512302	-2.78326	0.0887007	-0.383199	0.494932	-2.90915	0.101616	-0.315576	0.514495	-2.74797	0.0672819	-0.37126	0.422233	-2.98875	0.0727378	-0.399976	0.436929	-2.96275	0.107583	-0.320411	0.535196	-2.73495	0.0297471	-0.460607	0.24033	-3.56398	0.0660781	-0.353719	0.39415	-2.94282	0.0505806	-0.415552	0.332143	-3.02726	0.0617172	-0.382151	0.377912	-2.9221	0.0718367	-0.327617	0.399785	-2.80796	0.107854	-0.319302	0.530888	-2.34906	0.0637609	-0.381672	0.399595	-2.9464	0.080839	-0.329103	0.4613	-3.00098	0.0474997	-0.388484	0.343224	-3.35387	0.0414126	-0.405079	0.30695	-2.99071	0.0858689	-0.339116	0.455324	-2.8218	0.0840666	-0.330018	0.469528	-2.97778	0.0923691	-0.353016	0.502283	-2.86396	0.0636441	-0.374124	0.389363	-2.99571	0.0418554	-0.434706	0.299768	-3.23188	0.077213	-0.346749	0.447708	-2.75906	0.0500578	-0.356519	0.318295	-3.09839	0.0768937	-0.371023	0.448365	-3.00188	0.0514473	-0.361625	0.353524	-3.26378	0.0803936	-0.342408	0.4295	-2.8439	0.0772299	-0.344257	0.440883	-3.01087	0.0592362	-0.36377	0.361311	-2.95207	0.0355466	-0.390827	0.270656	-3.57037	0.0398246	-0.360243	0.285159	-3.37258	0.131713	-0.273004	0.551656	-2.49391	0.0197094	-0.469805	0.184575	-3.83768	0.0691356	-0.375028	0.424448	-2.96025	0.0357246	-0.415215	0.271261	-3.3483	0.0838652	-0.366258	0.474455	-2.8398	0.0870505	-0.340715	0.473207	-2.87663	0.0478674	-0.409222	0.34192	-3.43326	0.072789	-0.340301	0.417555	-3.03817	0.0879906	-0.317043	0.457668	-2.85439	0.0449363	-0.410556	0.340409	-3.36793	0.115517	-0.346878	0.551774	-2.65022	0.0636636	-0.329243	0.401887	-3.02811	0.0470854	-0.410444	0.348602	-3.12126	0.102888	-0.332195	0.521587	-2.70636	0.0612085	-0.333466	0.366057	-3.06924	0.0810374	-0.353921	0.464049	-2.71241	0.0466016	-0.380056	0.341298	-3.32503	0.0760845	-0.342015	0.437567	-2.79002	0.0859222	-0.349111	0.472172	-2.92789	0.0649683	-0.355901	0.396301	-3.14483	0.037516	-0.419753	0.29751	-3.56071	0.0999888	-0.321552	0.522034	-2.7118	0.0419077	-0.445365	0.319582	-3.34104	0.12241	-0.302509	0.577152	-2.53675	0.0773874	-0.380858	0.451401	-2.9986	0.0378947	-0.436671	0.292257	-3.46416	0.0973245	-0.341911	0.49943	-2.78394	0.0508475	-0.387172	0.359347	-3.14171	0.0726955	-0.363524	0.423383	-2.99573	0.0484242	-0.364081	0.322803	-3.28966	0.0783057	-0.371418	0.429329	-2.88788	0.126212	-0.266164	0.589893	-2.58916	0.0660144	-0.377198	0.395069	-2.90448	0.0378608	-0.374476	0.274486	-3.34678	0	0	0.40169	-0.364347	0.0694876	-3.0335	0.39969	-0.363647	0.0643646	-3.00143
Fam135a	0.967557	0.0171271	0.99994	0.0682692	0.877157	-0.0659485	0.998933	-0.268842	0.95998	0.0217531	0.999382	0.0848611	0.98806	0.00693073	0.999764	0.0254092	0.800054	0.103793	0.996697	0.393989	0.633957	0.207391	0.986385	0.792093	0.547954	0.253843	0.952392	0.982549	0.8759	0.0618412	0.995171	0.252712	0.704603	0.160389	0.996587	0.634018	0.78019	0.118076	0.998027	0.458544	0.728065	-0.153834	0.992416	-0.592429	0.915937	0.0479547	0.996354	0.17964	0.66436	0.180708	0.988473	0.705606	0.858285	0.0735104	0.998877	0.301879	0.74639	-0.140802	0.998247	-0.505021	0.717653	0.158179	0.999962	0.618244	0.640972	0.197916	0.98633	0.724377	0.933498	0.0348072	0.99905	0.131844	0.755843	0.13696	0.999828	0.47267	0.674379	0.1655	0.970542	0.654052	0.798569	0.109615	0.999142	0.428141	0.819346	0.0928687	0.993898	0.375913	0.971599	0.0155164	0.998492	0.0590639	0.810318	0.100643	0.992721	0.387692	0.832916	-0.0962386	0.998845	-0.351248	0.926967	-0.0371956	0.995398	-0.149118	0.687607	0.173769	0.993931	0.674205	0.418397	0.341397	0.898159	1.22812	0.975814	0.0121736	0.997833	0.0480951	0.980275	0.0101674	0.998724	0.0400732	0.946465	-0.0285158	0.999151	-0.113012	0.94249	0.0329999	0.997998	0.11709	0.576115	0.243294	0.961438	0.89983	0.627143	0.202555	0.977682	0.747385	0.703143	0.161051	0.995089	0.599998	0.966916	-0.0170437	0.998821	-0.0683283	0.948906	-0.0266665	0.999176	-0.108342	0.909404	0.0484819	0.999104	0.194463	0.842398	-0.0858883	0.99948	-0.333749	0.620574	0.211957	0.98859	0.808588	0.950858	0.0261213	0.999484	0.101752	0.691881	-0.164732	0.992313	-0.673567	0.685463	0.166875	0.984194	0.664145	0.599427	0.22001	0.971914	0.840987	0.691755	0.161682	0.983009	0.613922	0.41305	0.34673	0.898393	1.28021	0.844828	0.0824657	0.996956	0.305295	0.42891	0.352756	0.914124	1.15568	0.931387	0.0354696	0.998241	0.136843	0.959714	-0.0219695	0.999884	-0.0868278	0.783995	0.114936	0.997858	0.463892	0.478087	0.328379	0.931165	1.0403	0.927584	-0.0368242	0.998055	-0.149312	0.999515	0.000266693	0.999869	0.0010481	0.798837	-0.108478	0.999249	-0.433676	0.837849	-0.0830402	0.996534	-0.330549	0.924294	0.0420888	0.998056	0.150919	0.67306	0.177739	0.992874	0.658818	0.879407	-0.0591497	0.998779	-0.239907	0.848297	0.079669	0.999238	0.32461	0.902605	0.0527768	0.995048	0.205056	0.853067	0.0766014	0.994859	0.301251	0.877189	0.0663356	0.998605	0.263318	0.325027	0.406075	0.830013	1.54014	0.816488	-0.0977345	0.996696	-0.394162	0.950115	0.0262349	0.997553	0.102646	0.821126	-0.0950792	0.993419	-0.374069	0.995995	-0.0020631	0.999739	-0.00826021	0.889955	0.0654856	0.997005	0.225352	0.476152	0.306652	0.928588	1.13601	0.303898	0.464125	0.847303	1.68893	0.921242	-0.0419936	0.999065	-0.166208	0.877494	0.067557	0.99821	0.267482	0.70854	0.163502	0.995889	0.633013	0.753847	0.130367	0.990928	0.524623	0.992987	0.00379791	0.999462	0.0147617	0.991711	-0.00423665	0.999091	-0.0174947	0.916702	-0.0487477	0.997141	-0.170776	0.640832	0.214314	0.989522	0.733396	0.544887	0.262955	0.968795	1.00462	0.85936	-0.0701881	0.995457	-0.290512	0.53364	0.256337	0.973483	0.967713	0.933571	0.0355482	0.999097	0.139278	0.741264	0.14169	0.99947	0.519321	0.905897	-0.0502746	0.99849	-0.201549	0.908725	-0.0484154	0.999354	-0.195367	0.990502	0.00517555	0.999327	0.0203777	0.784619	0.121688	0.998	0.45057	0.682098	0.175741	0.999935	0.672667	0.868018	0.07085	0.99959	0.272894	0.972234	0.0150731	0.999866	0.0590988	0.596758	0.223832	0.981144	0.882842	0.804087	0.10614	0.997882	0.416526	0.797598	0.116367	0.997491	0.412602	0.880537	0.0631356	0.998921	0.250858	0.88606	-0.0589772	0.996592	-0.23884	0.58828	0.224596	0.971032	0.887933	0.748812	-0.140743	0.998439	-0.542153	0.946946	0.0288001	0.998028	0.105134	0.925583	-0.0408492	0.998766	-0.150552	0	0	0.987045	0.0790448	0.793388	0.293724	0.997845	0.0643106	0.835382	0.251785
Lmbrd1	0.292733	0.176435	0.829131	1.76602	0.249847	0.188719	0.786609	2.00139	0.214639	0.192647	0.738372	2.09859	0.203954	0.207812	0.724081	2.15702	0.179395	0.216282	0.654959	2.08853	0.151693	0.230934	0.626247	2.38473	0.11016	0.232492	0.510786	2.61239	0.28534	0.16242	0.806751	1.72889	0.211409	0.19881	0.731901	2.08995	0.124579	0.232264	0.564656	2.52354	0.143369	0.231182	0.61881	2.49334	0.195036	0.197069	0.69688	2.20535	0.146763	0.227337	0.625469	2.3597	0.544389	0.0948942	0.966812	1.02486	0.463665	0.122548	0.941737	1.14437	0.183012	0.201396	0.680911	2.27661	0.243808	0.182314	0.760633	1.81043	0.235505	0.185502	0.769643	1.87437	0.417772	0.122193	0.931441	1.23173	0.0946061	0.258653	0.465243	2.6022	0.190975	0.210953	0.705961	2.19389	0.239054	0.172521	0.739229	1.93787	0.177425	0.224439	0.690392	2.23749	0.258911	0.163441	0.747527	1.8236	0.257267	0.176323	0.807785	1.8862	0.276858	0.162573	0.777771	1.76903	0.0642293	0.280755	0.394399	3.10286	0.227221	0.199116	0.730211	1.83269	0.338258	0.145406	0.837642	1.51917	0.16664	0.209343	0.617264	2.24168	0.197789	0.195416	0.718901	2.1676	0.224697	0.198106	0.71705	1.97064	0.184767	0.22281	0.668841	2.13458	0.289771	0.160073	0.824248	1.62881	0.208161	0.200874	0.698133	1.98168	0.219986	0.18313	0.74283	2.02063	0.355294	0.133828	0.8787	1.56285	0.284476	0.165597	0.827948	1.82914	0.42946	0.131937	0.925298	1.32628	0.167468	0.213802	0.671994	2.25471	0.137744	0.238981	0.611436	2.45055	0.406044	0.13167	0.91602	1.41217	0.140113	0.218561	0.577878	2.41929	0.257333	0.172964	0.762861	1.8137	0.195254	0.187463	0.679214	2.00555	0.19029	0.193895	0.672112	2.04844	0.180011	0.202246	0.644935	2.09132	0.189786	0.188568	0.680105	1.91559	0.148194	0.221368	0.621646	2.2981	0.113103	0.252991	0.553028	2.72347	0.299252	0.154535	0.833736	1.75669	0.13881	0.236556	0.591545	2.17074	0.141051	0.247679	0.585688	2.41812	0.216982	0.192839	0.736304	2.12805	0.193626	0.218616	0.71349	2.21205	0.117658	0.235504	0.539931	2.52731	0.219477	0.227036	0.716019	1.95016	0.156476	0.221996	0.641884	2.21249	0.140268	0.213943	0.567287	2.332	0.215828	0.201424	0.743309	2.10029	0.238919	0.190863	0.770374	1.97344	0.192518	0.195665	0.67048	2.11968	0.382275	0.130101	0.8926	1.48877	0.183095	0.217827	0.655616	2.08332	0.42758	0.124776	0.919953	1.34749	0.180848	0.222803	0.659127	2.19551	0.183304	0.201311	0.655801	2.20152	0.319813	0.155111	0.827149	1.63729	0.306603	0.163898	0.84409	1.66516	0.208479	0.205873	0.693556	2.00536	0.241252	0.179573	0.775502	1.92508	0.262646	0.177047	0.797735	1.88309	0.314624	0.165725	0.853067	1.7449	0.250699	0.177214	0.768701	1.9451	0.239167	0.182737	0.734701	1.96931	0.126042	0.245966	0.594862	2.56955	0.284774	0.166856	0.818788	1.80118	0.404394	0.136213	0.91019	1.36144	0.225193	0.193391	0.762125	1.90658	0.143227	0.228974	0.614601	2.42904	0.37875	0.134234	0.868784	1.44315	0.0936143	0.251813	0.504213	2.60659	0.153888	0.240378	0.641613	2.38266	0.232769	0.181647	0.760795	1.8768	0.28455	0.15873	0.812606	1.82453	0.193183	0.200096	0.700045	2.21738	0.0810887	0.262506	0.463983	2.98606	0.211477	0.208968	0.737574	2.05995	0.241913	0.180924	0.776125	1.92179	0.143565	0.243015	0.617907	2.40194	0.249117	0.177442	0.792483	1.95684	0.170974	0.206679	0.665918	2.28455	0.0993151	0.279333	0.504391	2.76751	0.169826	0.214447	0.675651	2.20857	0.248493	0.190322	0.784516	1.92625	0.310177	0.172144	0.819743	1.69156	0.0623282	0.268172	0.378398	3.0574	0.215993	0.193076	0.748865	2.09484	0.295773	0.176824	0.809547	1.65191	0.306477	0.170909	0.807219	1.64835	0	0	0.71631	0.195448	0.225064	2.04143	0.727146	0.19554	0.213058	2.03453
Adgrb3	0.135171	-0.473464	0.601061	-2.50771	0.177456	-0.474222	0.684283	-2.3456	0.141141	-0.471956	0.609419	-2.48865	0.341626	-0.287106	0.87333	-1.61468	0.0497397	-0.59605	0.333191	-3.05232	0.0616124	-0.563206	0.390859	-3.10918	0.148278	-0.432898	0.590553	-2.36409	0.0959936	-0.482996	0.484189	-2.69365	0.102383	-0.500635	0.521884	-2.73166	0.133305	-0.46995	0.585625	-2.46662	0.207238	-0.3838	0.731837	-2.14888	0.125796	-0.474895	0.571129	-2.60541	0.0488001	-0.633231	0.342668	-3.20413	0.230615	-0.38268	0.754957	-2.02671	0.751811	-0.101886	0.998247	-0.493853	0.116456	-0.511283	0.54843	-2.68402	0.0900845	-0.527966	0.476167	-2.63281	0.265973	-0.344219	0.80434	-1.75758	0.207733	-0.402483	0.757569	-1.91507	0.102719	-0.480941	0.485325	-2.54028	0.245316	-0.352646	0.783665	-1.94912	0.20235	-0.379739	0.684478	-2.0984	0.192307	-0.416158	0.714082	-2.16294	0.0770934	-0.514142	0.407845	-2.8555	0.181082	-0.397756	0.701279	-2.22678	0.372652	-0.295238	0.865247	-1.45035	0.11953	-0.489495	0.555023	-2.61019	0.127665	-0.49082	0.560851	-2.31201	0.108047	-0.49515	0.507331	-2.54942	0.135213	-0.463893	0.557295	-2.42122	0.15601	-0.42361	0.639698	-2.38764	0.122655	-0.450595	0.5379	-2.5056	0.126413	-0.478134	0.554236	-2.45999	0.119509	-0.463649	0.561758	-2.39538	0.161768	-0.451438	0.621432	-2.20291	0.163471	-0.444223	0.646752	-2.29562	0.266868	-0.333388	0.796136	-1.87721	0.159572	-0.441681	0.652354	-2.40368	0.30452	-0.314347	0.848353	-1.72356	0.184749	-0.425244	0.701905	-2.16632	0.113332	-0.51766	0.552288	-2.61425	0.110102	-0.510813	0.541587	-2.71554	0.141914	-0.449432	0.582059	-2.40836	0.104493	-0.491153	0.501852	-2.59946	0.0768682	-0.533858	0.425337	-2.73945	0.0866602	-0.502664	0.459297	-2.67962	0.0793464	-0.529666	0.420661	-2.73673	0.0451984	-0.65258	0.332209	-2.92596	0.0927789	-0.532146	0.49064	-2.67156	0.167307	-0.43907	0.669992	-2.37368	0.240642	-0.38981	0.770302	-1.98574	0.0901752	-0.504679	0.474194	-2.48492	0.0718618	-0.563921	0.411217	-2.95716	0.145537	-0.462647	0.626015	-2.50879	0.221693	-0.383007	0.753027	-2.07951	0.166506	-0.435181	0.642045	-2.2347	0.0997986	-0.5059	0.485614	-2.61388	0.0868032	-0.528673	0.478892	-2.67384	0.0953339	-0.508645	0.461082	-2.63736	0.0983642	-0.529328	0.510277	-2.80476	0.204622	-0.419333	0.71944	-2.1256	0.0820802	-0.530172	0.434446	-2.82818	0.182383	-0.419382	0.672881	-2.27215	0.0593683	-0.583365	0.361968	-2.95054	0.137207	-0.449452	0.588185	-2.52443	0.170889	-0.437303	0.640358	-2.24671	0.3922	-0.25471	0.878093	-1.41562	0.211594	-0.371879	0.694368	-2.0559	0.490311	-0.213242	0.94966	-1.12352	0.0729779	-0.545036	0.415436	-2.8587	0.139494	-0.466308	0.618766	-2.42746	0.0701256	-0.559973	0.417383	-3.04463	0.241363	-0.36339	0.771934	-2.03299	0.18058	-0.422001	0.668839	-2.26738	0.155258	-0.468071	0.609549	-2.37775	0.30965	-0.323799	0.854054	-1.70636	0.0818824	-0.55144	0.461794	-2.92974	0.287414	-0.319453	0.823838	-1.73701	0.207373	-0.404227	0.739692	-1.98202	0.166249	-0.459631	0.66117	-2.29709	0.211648	-0.369026	0.699017	-2.04789	0.0794346	-0.535937	0.458963	-2.72684	0.122964	-0.501158	0.579186	-2.57736	0.106351	-0.494583	0.524869	-2.53985	0.166206	-0.430828	0.654748	-2.36047	0.114042	-0.48407	0.542101	-2.69292	0.264529	-0.347801	0.806135	-1.90994	0.0732742	-0.570336	0.441739	-2.95284	0.161676	-0.468241	0.661591	-2.29825	0.118681	-0.47943	0.570551	-2.56237	0.101965	-0.532616	0.52519	-2.77677	0.186538	-0.423565	0.689914	-2.20414	0.0673195	-0.593527	0.40642	-3.07202	0.0783066	-0.564882	0.458362	-2.83254	0.122838	-0.469028	0.561021	-2.57548	0.121899	-0.465029	0.540497	-2.57831	0.365416	-0.278665	0.865448	-1.48461	0.234692	-0.35665	0.774998	-2.01205	0.0892201	-0.528101	0.469081	-2.68519	0.294434	-0.300049	0.797104	-1.68993	0	0	0.606401	-0.452437	0.163199	-2.37665	0.586905	-0.467189	0.13621	-2.44372
Phf3	0.598213	-0.146103	0.985321	-0.884521	0.63052	-0.132156	0.992249	-0.836569	0.623573	-0.135768	0.995646	-0.830012	0.763716	-0.0848941	0.997411	-0.510413	0.536709	-0.161663	0.950426	-0.961024	0.763584	-0.0847056	0.999467	-0.50034	0.676308	-0.1201	0.981639	-0.682759	0.385205	-0.224356	0.88492	-1.40516	0.60971	-0.14403	0.984599	-0.853721	0.950374	-0.0168092	0.998027	-0.102262	0.885337	-0.0409732	0.999891	-0.245706	0.623737	-0.134724	0.990174	-0.83488	0.528778	-0.172825	0.962602	-1.02429	0.661906	-0.120159	0.983519	-0.739293	0.714709	-0.100298	0.998247	-0.570819	0.773142	-0.0820855	0.999962	-0.492869	0.355272	-0.249734	0.861622	-1.43591	0.59562	-0.147331	0.979364	-0.838528	0.575692	-0.160109	0.985519	-0.850787	0.692503	-0.104442	0.974306	-0.615623	0.479007	-0.189108	0.947825	-1.18762	0.704011	-0.104999	0.984815	-0.625318	0.820354	-0.0654865	0.998492	-0.376736	0.715458	-0.100504	0.984471	-0.588827	0.708772	-0.115014	0.998845	-0.621876	0.634874	-0.125222	0.972687	-0.772548	0.823482	-0.0650237	0.995972	-0.374018	0.840119	-0.0551578	0.998853	-0.306182	0.404711	-0.216859	0.885315	-1.32186	0.935714	-0.0214322	0.996421	-0.130729	0.752867	-0.0949593	0.999151	-0.529936	0.77439	-0.0762665	0.991868	-0.465238	0.608965	-0.133229	0.969641	-0.823352	0.774903	-0.080273	0.997813	-0.439994	0.596301	-0.147069	0.972018	-0.834037	0.844753	-0.0532966	0.998821	-0.322587	0.691445	-0.110805	0.997419	-0.671037	0.83298	-0.0608682	0.999104	-0.360388	0.976481	-0.00912575	0.999994	-0.0494875	0.88462	-0.0457061	0.999472	-0.237029	0.57799	-0.160315	0.973396	-0.918513	0.477288	-0.192093	0.949527	-1.20787	0.625471	0.137059	0.971843	0.800399	0.617841	-0.13707	0.973176	-0.798854	0.825513	-0.0635326	0.992909	-0.341372	0.501681	-0.173721	0.942925	-1.05079	0.458811	-0.196045	0.912161	-1.15554	0.567374	-0.158372	0.961575	-0.835542	0.553527	-0.161721	0.970096	-0.94166	0.815186	-0.0658205	0.999832	-0.401785	0.664873	-0.125762	0.996368	-0.733105	0.472166	-0.182187	0.929601	-1.05434	0.620532	-0.134175	0.972917	-0.81338	0.646705	-0.127381	0.997963	-0.790043	0.96145	0.0136553	0.999249	0.0822488	0.874847	-0.0446671	0.996534	-0.254406	0.990532	-0.00357009	0.99904	-0.018847	0.891789	-0.0385824	0.999697	-0.212408	0.686595	-0.107711	0.978009	-0.637998	0.695788	-0.109636	0.999238	-0.663524	0.775684	-0.0845953	0.995048	-0.477484	0.907186	0.0343466	0.995528	0.189639	0.472961	-0.18926	0.939183	-1.22288	0.215698	-0.323276	0.709216	-1.93741	0.485882	-0.18743	0.94544	-1.18364	0.919639	-0.026929	0.997419	-0.165528	0.771375	-0.0788873	0.993	-0.480748	0.625117	-0.132608	0.974205	-0.804147	0.495246	-0.18599	0.94966	-1.11077	0.752967	-0.0852957	0.989011	-0.501802	0.764037	-0.0823924	0.999467	-0.493127	0.68212	-0.112675	0.994008	-0.688529	0.974067	-0.00956673	0.99821	-0.0564097	0.685814	-0.114071	0.992727	-0.685041	0.917978	-0.0294632	0.999001	-0.172294	0.717724	-0.105304	0.998263	-0.607163	0.615326	-0.13712	0.980782	-0.846128	0.954997	0.016229	0.997953	0.0921448	0.526655	-0.174362	0.967142	-0.995267	0.657118	-0.129984	0.995357	-0.736563	0.790017	-0.071766	0.995457	-0.436598	0.509778	-0.186657	0.966398	-1.02481	0.972443	-0.009774	0.999362	-0.0577214	0.828364	-0.0618721	0.999551	-0.340992	0.862158	-0.0485487	0.99849	-0.296023	0.69175	-0.111681	0.99175	-0.675632	0.778006	-0.0903815	0.99773	-0.482587	0.816419	-0.0663797	0.998	-0.382727	0.688642	-0.112694	0.999935	-0.658045	0.422617	-0.240496	0.923255	-1.31686	0.818025	-0.064862	0.999866	-0.390667	0.787468	-0.0746645	0.999596	-0.449874	0.941872	-0.0204454	0.997882	-0.122438	0.739159	-0.094727	0.997491	-0.535694	0.712598	-0.0992832	0.99451	-0.614871	0.598754	-0.142586	0.96401	-0.877066	0.621789	-0.137579	0.976762	-0.809176	0.798198	-0.073192	0.998439	-0.4329	0.312025	-0.275273	0.824956	-1.59731	0.830082	-0.0588746	0.996334	-0.345896	0	0	0.977404	-0.106457	0.697125	-0.629326	0.994259	-0.106507	0.694145	-0.623597
Khdrbs2	0.019092	-1.28898	0.192316	-3.93394	0.0113111	-1.28449	0.135331	-4.4054	0.018909	-1.19877	0.191287	-3.96971	0.0141156	-1.2899	0.1528	-4.1673	0.00845243	-1.35155	0.103103	-4.09649	0.0156182	-1.19525	0.164323	-4.02183	0.0070754	-1.35902	0.0889513	-4.40438	0.0102225	-1.24691	0.119505	-4.15589	0.0139824	-1.23404	0.156845	-4.1102	0.01123	-1.27469	0.129132	-4.16603	0.0169495	-1.26152	0.17821	-4.06844	0.0101838	-1.34362	0.122197	-4.37304	0.0142792	-1.26642	0.160107	-3.98442	0.00526968	-1.37935	0.0764026	-4.71704	0.0150018	-1.22341	0.167786	-3.79829	0.0271106	-1.16047	0.238421	-3.77843	0.00738653	-1.31671	0.0958369	-4.16119	0.0266609	-1.18778	0.238968	-3.50201	0.0510121	-1.02644	0.382227	-2.96631	0.00427535	-1.32817	0.0609505	-4.44772	0.0128825	-1.26116	0.146345	-4.17237	0.0162918	-1.20777	0.158579	-3.9541	0.00707578	-1.3523	0.100154	-4.46803	0.0102571	-1.32691	0.11451	-4.14648	0.0178703	-1.19059	0.184905	-3.94314	0.0157102	-1.22859	0.156298	-3.92974	0.00700905	-1.36802	0.0950016	-4.52105	0.0217938	-1.12822	0.20336	-3.4815	0.0155415	-1.20463	0.157827	-3.83834	0.00726917	-1.32552	0.0876959	-4.3506	0.00928049	-1.29587	0.115791	-4.3786	0.00501452	-1.36609	0.069827	-4.55454	0.0159362	-1.1872	0.15778	-3.87954	0.0120523	-1.24414	0.14485	-3.86286	0.0586924	-1.02689	0.36635	-2.97651	0.00601833	-1.37521	0.0848017	-4.52501	0.0186853	-1.29908	0.186035	-3.97615	0.01378	-1.21612	0.157838	-4.20909	0.0250088	-1.20581	0.227002	-3.76217	0.0323806	-1.11582	0.27175	-3.49493	0.030002	-1.09911	0.257769	-3.58287	0.020561	-1.1771	0.203078	-3.93624	0.0321982	-1.05028	0.2535	-3.51233	0.0391489	-1.04063	0.288753	-3.30265	0.00576363	-1.3133	0.0773435	-4.27518	0.0044468	-1.35358	0.0650741	-4.44901	0.00559777	-1.3331	0.0731524	-4.32148	0.0200408	-1.17247	0.198352	-3.39752	0.0325384	-1.1007	0.265878	-3.39759	0.00625281	-1.34328	0.0887575	-4.69994	0.0124497	-1.25515	0.142582	-4.22933	0.0815488	-0.854091	0.450844	-2.55428	0.00881653	-1.26398	0.106122	-4.30283	0.0184369	-1.27436	0.185297	-4.06226	0.0204299	-1.17616	0.208071	-3.94508	0.0273848	-1.11832	0.238509	-3.56317	0.00839956	-1.31906	0.103735	-4.18577	0.0186144	-1.21976	0.190791	-3.67413	0.0160226	-1.22787	0.155093	-3.80826	0.0123087	-1.26471	0.14165	-4.24771	0.0192906	-1.16512	0.195247	-3.92088	0.0182338	-1.18384	0.172035	-3.84005	0.0213502	-1.16801	0.198654	-3.92205	0.0187068	-1.23272	0.177492	-3.67957	0.0215437	-1.21438	0.1985	-3.90369	0.00619801	-1.29786	0.0797219	-4.49081	0.0247591	-1.20867	0.209318	-3.71451	0.010534	-1.23113	0.118931	-4.20956	0.0211893	-1.15871	0.206928	-3.75354	0.0240521	-1.22237	0.213871	-3.59742	0.0220145	-1.19087	0.217452	-3.76209	0.0169891	-1.24572	0.170417	-4.01268	0.0244539	-1.13649	0.223667	-3.90416	0.00899148	-1.29049	0.11007	-4.42373	0.00959739	-1.33987	0.111491	-4.33323	0.0403687	-1.11982	0.321528	-3.44301	0.00466474	-1.3989	0.0729567	-4.76424	0.0153765	-1.22009	0.16375	-3.95695	0.00979338	-1.26324	0.127558	-4.06055	0.0138519	-1.24834	0.153672	-4.08371	0.0059491	-1.30713	0.0778275	-4.50974	0.024533	-1.09365	0.228244	-3.49593	0.0181382	-1.19215	0.19152	-3.9481	0.0213506	-1.20087	0.204774	-3.62025	0.0155108	-1.26632	0.163828	-4.12631	0.0109124	-1.27043	0.126176	-4.3377	0.0126754	-1.3113	0.14757	-4.2671	0.00429877	-1.42848	0.069926	-4.70735	0.00973325	-1.35208	0.124782	-4.24548	0.0123974	-1.35894	0.148359	-4.10651	0.00997503	-1.4165	0.127603	-4.375	0.0182477	-1.21763	0.183173	-3.939	0.0123684	-1.25475	0.142473	-4.20027	0.0335431	-1.10643	0.279059	-3.41965	0.0117588	-1.28906	0.13897	-4.20515	0.0149535	-1.22472	0.153419	-4.05619	0.00862697	-1.27193	0.1046	-4.30818	0.0206005	-1.25726	0.205204	-3.91999	0.0524379	-1.02103	0.349331	-3.06437	0.0179815	-1.13388	0.168176	-3.81364	0	0	0.16814	-1.23612	0.017456	-3.99543	0.157833	-1.24493	0.0154436	-4.01726
Prim2	0.478099	-0.355485	0.945912	-1.19066	0.496998	-0.383389	0.960698	-1.18133	0.50925	-0.328591	0.954633	-1.11618	0.465174	-0.381975	0.936731	-1.24011	0.406657	-0.424343	0.888037	-1.29079	0.392307	-0.453513	0.903511	-1.42301	0.42827	-0.373895	0.908314	-1.29543	0.32485	-0.465543	0.839906	-1.59319	0.750028	-0.182565	0.997088	-0.532819	0.657627	-0.232958	0.992287	-0.72821	0.387847	-0.445204	0.904378	-1.47132	0.564608	-0.302998	0.974609	-0.980305	0.718088	-0.200988	0.995864	-0.58708	0.778494	-0.14872	0.998789	-0.475549	0.275369	-0.618052	0.816819	-1.70335	0.528333	-0.304766	0.971449	-1.07809	0.386249	-0.431256	0.881266	-1.34586	0.550023	-0.329393	0.968405	-0.944413	0.33183	-0.517703	0.881918	-1.47516	0.582613	-0.279454	0.95233	-0.855533	0.283526	-0.553551	0.825398	-1.79919	0.581307	-0.297445	0.962461	-0.907705	0.645198	-0.236709	0.994647	-0.763863	0.63067	-0.263584	0.967323	-0.776601	0.370214	-0.498651	0.901089	-1.49193	0.615112	-0.265894	0.968711	-0.817955	0.265766	-0.518343	0.795788	-1.86593	0.411547	-0.398893	0.89556	-1.24629	0.250967	-0.474807	0.752587	-1.82121	0.62895	-0.25103	0.9682	-0.783171	0.50266	-0.343757	0.953704	-1.12818	0.79026	-0.142993	0.992938	-0.431696	0.397177	-0.44575	0.880965	-1.36274	0.386823	-0.426016	0.901408	-1.33151	0.577591	-0.280809	0.967836	-0.87683	0.380114	-0.440315	0.892048	-1.44589	0.602914	-0.298505	0.983905	-0.879536	0.59434	-0.29327	0.988208	-0.91012	0.579211	-0.316646	0.975864	-0.930842	0.629085	-0.250489	0.988992	-0.788951	0.322541	-0.467189	0.855882	-1.63329	0.673874	-0.228191	0.991249	-0.715264	0.508571	-0.334823	0.937877	-1.084	0.690941	-0.212679	0.988602	-0.636598	0.429693	-0.377692	0.896834	-1.22284	0.331236	-0.430857	0.842911	-1.51965	0.538124	-0.315581	0.943754	-0.960321	0.414481	-0.423825	0.905891	-1.19217	0.442131	-0.390618	0.925132	-1.22157	0.612212	-0.295174	0.98521	-0.871357	0.697091	-0.191034	0.997858	-0.658737	0.35767	-0.450907	0.866499	-1.34889	0.447974	-0.402492	0.918944	-1.24661	0.493311	-0.332359	0.960645	-1.18082	0.429652	-0.438933	0.935878	-1.34396	0.305421	-0.476692	0.8179	-1.65541	0.67948	-0.222395	0.978999	-0.656194	0.387104	-0.435323	0.902999	-1.35039	0.650883	-0.244029	0.971199	-0.715567	0.494076	-0.346462	0.958859	-1.16043	0.341796	-0.473394	0.867384	-1.59294	0.894644	-0.072141	0.994859	-0.215407	0.693396	-0.213801	0.998605	-0.671787	0.636816	-0.247996	0.978845	-0.738873	0.426631	-0.37713	0.91954	-1.35025	0.513967	-0.322975	0.93679	-1.07085	0.441294	-0.396898	0.906973	-1.27395	0.744548	-0.177018	0.990731	-0.536255	0.320697	-0.529982	0.855893	-1.61736	0.335256	-0.467793	0.840618	-1.53633	0.582062	-0.283399	0.987064	-0.904129	0.471473	-0.36197	0.93973	-1.21053	0.300378	-0.505522	0.836653	-1.79706	0.68374	-0.219549	0.992727	-0.689821	0.310921	-0.448787	0.817087	-1.6953	0.448876	-0.407267	0.942784	-1.27191	0.421698	-0.425918	0.922308	-1.35297	0.577314	-0.342769	0.974115	-0.909989	0.489972	-0.354766	0.953953	-1.08524	0.545738	-0.314352	0.968795	-1.00249	0.261301	-0.490096	0.762425	-1.84176	0.679163	-0.224533	0.993026	-0.643017	0.908197	-0.0694162	0.999045	-0.192683	0.378539	-0.434985	0.88679	-1.38503	0.60634	-0.278006	0.982379	-0.878556	0.581005	-0.302125	0.975151	-0.940507	0.540131	-0.309716	0.970825	-1.04867	0.558509	-0.298916	0.977308	-0.964526	0.540423	-0.326489	0.969896	-1.00534	0.5948	-0.294319	0.987992	-0.873472	0.514166	-0.34551	0.963929	-1.10766	0.721908	-0.190982	0.99744	-0.593899	0.658142	-0.238602	0.98748	-0.742981	0.281867	-0.518052	0.822682	-1.73134	0.462188	-0.371322	0.942261	-1.22726	0.705601	-0.214443	0.982005	-0.629672	0.588872	-0.290979	0.971032	-0.886522	0.532016	-0.334238	0.967903	-1.05809	0.545931	-0.332807	0.956598	-0.954089	0.437803	-0.390265	0.903977	-1.25065	0	0	0.934393	-0.343747	0.513207	-1.09722	0.955615	-0.33453	0.511609	-1.08462
Gm57180	0.405268	0.443282	0.915388	1.39693	0.336857	0.539137	0.873937	1.67036	0.0706682	0.993636	0.431355	3.05696	0.154544	0.802948	0.638039	2.41731	0.415316	0.419174	0.893868	1.26712	0.1424	0.792422	0.607145	2.44018	0.1902	0.640313	0.664041	2.14226	0.330876	0.506901	0.844514	1.57346	0.287771	0.533532	0.824667	1.77776	0.144139	0.788253	0.606412	2.39984	0.264963	0.616625	0.808114	1.89934	0.302732	0.553371	0.83812	1.75395	0.248052	0.591971	0.785839	1.8784	0.37319	0.429384	0.88999	1.50555	0.423621	0.452296	0.930041	1.24951	0.22471	0.668899	0.747461	2.07582	0.333512	0.494429	0.84474	1.50216	0.143603	0.791534	0.616951	2.31077	0.258323	0.599848	0.815823	1.71828	0.164852	0.820222	0.622	2.16219	0.413837	0.448156	0.918329	1.37092	0.129436	0.748659	0.549622	2.49581	0.315929	0.556969	0.863726	1.66371	0.354534	0.468209	0.839608	1.49548	0.22946	0.686583	0.772192	2.00088	0.212048	0.645459	0.696179	2.03021	0.213639	0.693698	0.724795	2.08517	0.350106	0.467841	0.854324	1.41811	0.176057	0.707256	0.645993	2.14641	0.206776	0.620227	0.684435	2.04621	0.24855	0.593581	0.789198	1.94207	0.180456	0.771184	0.648882	2.17388	0.189956	0.741701	0.676019	2.10961	0.17769	0.714193	0.670888	2.07391	0.242354	0.611075	0.740664	1.84074	0.157149	0.75076	0.636039	2.3306	0.319325	0.533617	0.851439	1.68369	0.196182	0.689552	0.718392	2.20884	0.1997	0.668089	0.720982	2.15263	0.227729	0.623526	0.757628	1.97024	0.276805	0.604623	0.821697	1.79555	0.197705	0.675384	0.714417	2.18931	0.122219	0.841186	0.54192	2.53434	0.207869	0.645027	0.701657	2.01662	0.249529	0.556622	0.748483	1.78304	0.183391	0.656853	0.661898	2.08076	0.275426	0.555254	0.777641	1.70125	0.181718	0.729703	0.666569	1.95106	0.287223	0.541377	0.821656	1.69143	0.300116	0.544309	0.843758	1.78113	0.175715	0.699633	0.676761	2.29152	0.37331	0.419479	0.877061	1.3056	0.182577	0.674125	0.66358	2.18972	0.3916	0.472964	0.908154	1.47672	0.280978	0.551698	0.833023	1.83461	0.310497	0.510138	0.823278	1.63813	0.341359	0.513945	0.85575	1.51113	0.238783	0.623712	0.769556	1.83934	0.283323	0.524393	0.778388	1.69649	0.27047	0.63738	0.808124	1.86999	0.37464	0.458825	0.890123	1.4877	0.336197	0.491308	0.843824	1.56428	0.238388	0.653235	0.758201	2.00901	0.202493	0.675191	0.690541	1.99443	0.206451	0.691363	0.706772	2.14586	0.277916	0.547877	0.78767	1.78019	0.403759	0.454277	0.882926	1.38136	0.20825	0.66788	0.687825	2.07104	0.116589	0.894784	0.560358	2.55587	0.141034	0.758427	0.581866	2.34687	0.260729	0.595285	0.800496	1.84755	0.227717	0.653646	0.751348	2.02784	0.255259	0.658579	0.787081	1.97413	0.198606	0.689681	0.701341	2.17689	0.107358	0.938898	0.502061	2.69393	0.303961	0.525882	0.851477	1.72654	0.312007	0.568736	0.845538	1.70244	0.218129	0.6269	0.748001	2.01084	0.19447	0.666153	0.722065	2.03963	0.254089	0.633514	0.78937	1.89241	0.336215	0.473849	0.83467	1.57672	0.171453	0.705167	0.671399	2.12608	0.343236	0.509084	0.874618	1.58371	0.229511	0.612055	0.755674	1.88996	0.218359	0.643654	0.738187	2.0986	0.200043	0.715328	0.711117	2.18365	0.172994	0.74376	0.674933	2.33257	0.337862	0.479851	0.875374	1.58002	0.22126	0.633059	0.74952	2.00877	0.258115	0.630363	0.796591	1.85709	0.455234	0.430575	0.939082	1.26786	0.133377	0.802083	0.590622	2.50455	0.358253	0.465187	0.88332	1.54262	0.255238	0.599837	0.791617	1.83042	0.0970016	0.873663	0.494713	2.7701	0.480572	0.351834	0.923398	1.17574	0.160456	0.799112	0.6178	2.30219	0.32593	0.544881	0.867463	1.66324	0.16854	0.712751	0.642219	2.17547	0.457503	0.427381	0.913715	1.19755	0	0	0.754861	0.622002	0.253063	1.91711	0.763879	0.625306	0.240569	1.9207
Rab23	0.518027	0.231752	0.961137	1.08496	0.612671	0.186142	0.990079	0.880519	0.599294	0.182721	0.987453	0.888567	0.680946	0.149716	0.994137	0.698151	0.555041	0.197225	0.958675	0.918131	0.471291	0.251735	0.941417	1.19834	0.566124	0.198205	0.955603	0.938299	0.711858	0.121126	0.988398	0.597702	0.953768	-0.019573	0.998473	-0.0969563	0.277924	0.375669	0.805375	1.78276	0.790209	0.0966619	0.99968	0.453289	0.610749	0.180442	0.986865	0.866269	0.716885	0.122881	0.995498	0.589697	0.541069	0.213575	0.966812	1.03332	0.891926	0.0488525	0.998247	0.212169	0.637543	0.164275	0.990617	0.80553	0.307053	0.351705	0.822013	1.5866	0.516488	0.224251	0.963623	1.02506	0.49928	0.243584	0.963041	1.02702	0.571679	0.181701	0.950507	0.880455	0.89128	0.0482677	0.999142	0.229312	0.358683	0.321794	0.852433	1.51079	0.549657	0.211264	0.970932	0.99252	0.403025	0.283048	0.880124	1.35075	0.753951	0.115109	0.998845	0.521857	0.552659	0.198793	0.950065	0.965981	0.475645	0.248461	0.94921	1.19602	0.718741	0.124353	0.983512	0.546585	0.455512	0.246541	0.912478	1.18387	0.321055	0.334493	0.817389	1.60829	0.64959	0.160427	0.988382	0.764675	0.50026	0.230319	0.933031	1.09409	0.365334	0.313571	0.860153	1.45702	0.294654	0.365564	0.829637	1.61242	0.381638	0.299744	0.878769	1.37747	0.418658	0.285311	0.918538	1.33233	0.649612	0.160142	0.990033	0.768097	0.741832	0.115204	0.999104	0.562979	0.744806	0.120038	0.99948	0.546373	0.260899	0.402995	0.80013	1.83637	0.369542	0.315713	0.893088	1.48153	0.618916	0.173211	0.986298	0.84537	0.610551	0.169923	0.968244	0.835121	0.490985	0.228299	0.937076	1.10281	0.88574	0.0462008	0.994407	0.222507	0.470648	0.24518	0.925548	1.12833	0.469957	0.242818	0.915825	1.12706	0.334703	0.334821	0.85247	1.40934	0.457943	0.255602	0.936098	1.17967	0.67843	0.150697	0.993109	0.712679	0.474621	0.249416	0.949469	1.20998	0.308192	0.346256	0.822142	1.49438	0.458068	0.256727	0.921582	1.21906	0.749776	0.1152	0.999749	0.549743	0.449994	0.271794	0.945059	1.28549	0.643326	0.155183	0.973236	0.747937	0.805881	0.0825065	0.998056	0.390285	0.380637	0.30698	0.897403	1.36888	0.865336	0.0543482	0.997008	0.268155	0.767503	0.102054	0.999238	0.501686	0.705637	0.130048	0.994799	0.632943	0.532378	0.207784	0.944351	1.01559	0.475749	0.251647	0.939822	1.21519	0.510121	0.222536	0.934759	1.03071	0.504212	0.233246	0.953209	1.13439	0.712399	0.12507	0.987008	0.604825	0.484123	0.235415	0.931458	1.15761	0.940662	0.0247537	0.99867	0.122507	0.850301	0.0681962	0.996837	0.307395	0.909882	0.0380412	0.996612	0.180466	0.536656	0.213569	0.973846	1.01502	0.652853	0.15272	0.990134	0.756161	0.747433	0.11596	0.996683	0.558795	0.730939	0.120185	0.999489	0.582311	0.393017	0.307073	0.87393	1.42906	0.718508	0.124839	0.998263	0.6054	0.770181	0.0999006	0.998771	0.491926	0.539378	0.223403	0.964771	1.00215	0.277284	0.370379	0.8203	1.70789	0.475212	0.245501	0.943904	1.18479	0.66883	0.141942	0.97738	0.701329	0.585686	0.183716	0.98353	0.847442	0.452749	0.261896	0.93708	1.25462	0.467938	0.257812	0.932693	1.14163	0.723855	0.125039	0.995069	0.602369	0.412153	0.289396	0.91701	1.39753	0.554749	0.211205	0.977277	1.01109	0.778764	0.0968812	0.998	0.463141	0.744912	0.113245	0.999935	0.534314	0.67982	0.142285	0.99959	0.677749	0.607652	0.176808	0.986256	0.871755	0.381833	0.304413	0.898582	1.4593	0.87138	0.0554706	0.997882	0.27186	0.652728	0.155857	0.993217	0.723944	0.651779	0.153891	0.991298	0.753283	0.741981	0.112078	0.98603	0.548766	0.535925	0.204776	0.954844	1.01531	0.882072	0.053005	0.998439	0.251166	0.63651	0.158817	0.978547	0.746665	0.522909	0.2254	0.939115	1.02976	0	0	0.953135	0.193252	0.588292	0.909458	0.972084	0.191684	0.568901	0.903349
Bag2	0.627326	-0.2506	0.989724	-0.8149	0.734229	-0.186328	0.998933	-0.590483	0.396951	-0.424406	0.90629	-1.43255	0.971051	-0.0181302	0.999222	-0.0616194	0.623825	-0.255442	0.97772	-0.762906	0.563907	-0.276185	0.973811	-0.95991	0.782874	-0.141995	0.994247	-0.450655	0.591205	-0.256725	0.965397	-0.869122	0.899124	-0.0638456	0.998034	-0.212001	0.654719	-0.217642	0.99217	-0.734822	0.838735	-0.101221	0.999862	-0.346752	0.635103	-0.260053	0.992459	-0.807643	0.58686	-0.270523	0.97755	-0.883658	0.545564	-0.298101	0.966917	-1.02187	0.827758	0.109051	0.998247	0.339766	0.474225	-0.368994	0.942742	-1.22354	0.635213	-0.234249	0.985486	-0.736899	0.897298	0.0687673	0.998759	0.203941	0.844454	-0.101102	0.999828	-0.298245	0.717752	-0.169111	0.977279	-0.562701	0.85868	-0.0899956	0.999142	-0.298716	0.472778	-0.368351	0.921247	-1.18174	0.474477	-0.3441	0.948761	-1.18652	0.623626	-0.246668	0.967323	-0.792646	0.606124	-0.259107	0.985848	-0.858483	0.56126	-0.293204	0.951953	-0.945142	0.506272	-0.339338	0.958014	-1.11442	0.555054	-0.279463	0.956924	-0.895748	0.548755	-0.296	0.951664	-0.951255	0.546437	-0.290212	0.950347	-0.977508	0.589223	-0.26501	0.978443	-0.908798	0.564731	-0.278423	0.954349	-0.934619	0.584883	-0.258299	0.963191	-0.879225	0.381701	-0.467039	0.897019	-1.34593	0.796129	-0.126207	0.99978	-0.406779	0.679419	-0.211508	0.998198	-0.680792	0.853627	-0.0915989	0.999176	-0.311925	0.549676	-0.328789	0.976556	-1.02238	0.571985	-0.286613	0.973173	-0.948622	0.614967	-0.250887	0.987809	-0.821588	0.645695	-0.235653	0.991839	-0.759068	0.38999	-0.42321	0.90443	-1.46105	0.464867	-0.369448	0.92425	-1.19845	0.489895	-0.333191	0.937076	-1.10558	0.436354	-0.387142	0.901324	-1.20526	0.321924	-0.485198	0.833633	-1.54918	0.480816	-0.359748	0.921227	-1.09967	0.970473	-0.0187348	0.997371	-0.0540775	0.550013	-0.29172	0.968923	-0.950015	0.660634	-0.227011	0.991697	-0.754675	0.457556	-0.385864	0.939761	-1.25718	0.879435	-0.0724773	0.996113	-0.222444	0.524215	-0.329584	0.94816	-1.04628	0.523308	-0.324419	0.96848	-1.10015	0.563777	-0.30496	0.986023	-0.982273	0.810042	-0.125005	0.994005	-0.388255	0.449972	-0.363532	0.918138	-1.19981	0.450098	-0.365889	0.938367	-1.17922	0.649357	-0.213043	0.971079	-0.71892	0.383979	-0.471204	0.899414	-1.47733	0.695452	-0.199301	0.994199	-0.655976	0.489606	-0.326308	0.926914	-1.12385	0.514831	-0.323502	0.953758	-1.10985	0.748008	-0.152965	0.989475	-0.502749	0.5591	-0.295887	0.967232	-0.992226	0.693386	-0.188394	0.98609	-0.646872	0.462316	-0.354474	0.918645	-1.21609	0.639457	-0.223098	0.977526	-0.770979	0.821013	-0.113863	0.996837	-0.368485	0.631154	-0.229136	0.970786	-0.765473	0.723906	-0.18357	0.999467	-0.580291	0.565825	-0.30451	0.974658	-0.965302	0.757037	-0.15696	0.997899	-0.536839	0.577845	-0.283816	0.976917	-0.942422	0.558262	-0.283154	0.959667	-0.97945	0.595926	-0.292115	0.987888	-0.890615	0.791246	-0.134661	0.998771	-0.445712	0.716069	-0.173396	0.991386	-0.593884	0.455143	-0.359501	0.941113	-1.17408	0.582773	-0.275324	0.977603	-0.911526	0.50479	-0.323868	0.929779	-1.09354	0.905588	0.0597174	0.999702	0.18439	0.762626	-0.155054	0.999045	-0.504684	0.90495	-0.0643601	0.999551	-0.187814	0.475227	-0.38129	0.945333	-1.21732	0.2891	-0.550898	0.820431	-1.80648	0.766175	-0.157661	0.99773	-0.509056	0.612421	-0.268658	0.98588	-0.835216	0.527467	-0.315776	0.967472	-1.0377	0.430213	-0.410287	0.925079	-1.29541	0.641747	-0.2528	0.989545	-0.789968	0.60236	-0.262102	0.982458	-0.869396	0.469627	-0.368462	0.944624	-1.21416	0.38315	-0.498898	0.894605	-1.40309	0.602459	-0.254936	0.985108	-0.869417	0.514395	-0.306143	0.93939	-1.08678	0.456999	-0.360733	0.91779	-1.22003	0.456631	-0.364429	0.942611	-1.26038	0.705572	-0.177789	0.989442	-0.596925	0.551244	-0.286941	0.9521	-0.960496	0	0	0.964794	-0.2573	0.610315	-0.841445	0.975607	-0.272923	0.585871	-0.893182
Zfp451	0.319801	-0.373	0.852172	-1.66988	0.593139	-0.193839	0.987776	-0.929265	0.773321	-0.118066	0.999382	-0.487113	0.547138	-0.224004	0.964888	-1.02226	0.327393	-0.324783	0.833795	-1.52349	0.356086	-0.319886	0.876123	-1.53514	0.451389	-0.27662	0.91919	-1.23156	0.697146	-0.144258	0.987623	-0.629766	0.945306	-0.0260065	0.998473	-0.114728	0.586266	-0.200459	0.98144	-0.894268	0.620007	-0.178148	0.984492	-0.844836	0.443488	-0.295865	0.933043	-1.30419	0.578034	-0.209612	0.974375	-0.904581	0.672016	-0.168012	0.986142	-0.715793	0.575595	-0.193903	0.978878	-0.874222	0.437607	-0.292988	0.924945	-1.32718	0.399103	-0.297267	0.887441	-1.3098	0.353675	-0.349536	0.882441	-1.46544	0.203627	-0.471107	0.751873	-1.93249	0.519043	-0.243257	0.933042	-1.00381	0.548403	-0.208989	0.970034	-1.00686	0.380004	-0.33539	0.871536	-1.44497	0.688643	-0.155989	0.99804	-0.664744	0.419906	-0.27522	0.890564	-1.30286	0.739953	-0.125984	0.998845	-0.55263	0.388875	-0.304686	0.873846	-1.40177	0.367134	-0.321904	0.884496	-1.51213	0.458064	-0.276184	0.916714	-1.12619	0.588781	-0.192499	0.957656	-0.85762	0.465542	-0.263122	0.913163	-1.18277	0.844454	-0.0702594	0.999151	-0.330219	0.695237	-0.144603	0.984106	-0.635857	0.636744	-0.171654	0.976667	-0.760106	0.660895	-0.166224	0.98492	-0.674956	0.486235	-0.27301	0.932666	-1.09631	0.441101	-0.276575	0.928941	-1.26904	0.667342	-0.162113	0.995056	-0.72667	0.626356	-0.191921	0.994291	-0.83203	0.804177	-0.0914655	0.99948	-0.416198	0.350414	-0.343578	0.878337	-1.52524	0.326939	-0.362092	0.859136	-1.61851	0.612472	-0.199524	0.985877	-0.860939	0.385261	-0.324102	0.87562	-1.42373	0.315511	-0.363894	0.821955	-1.60716	0.36633	-0.305819	0.858563	-1.39883	0.536532	-0.218768	0.955267	-0.966669	0.546526	-0.225501	0.944808	-0.940545	0.287452	-0.365208	0.811742	-1.55403	0.410429	-0.296433	0.91154	-1.30825	0.621421	-0.181707	0.987162	-0.848874	0.484352	-0.252062	0.952248	-1.18347	0.429324	-0.312845	0.906189	-1.15903	0.425627	-0.277141	0.909008	-1.30887	0.697448	-0.142242	0.999749	-0.670114	0.595975	-0.199481	0.992218	-0.902223	0.450434	-0.278313	0.917595	-1.219	0.260108	-0.386889	0.76757	-1.78851	0.507248	-0.25772	0.962189	-1.03538	0.509412	-0.223756	0.928679	-1.04323	0.497129	-0.248919	0.960847	-1.15224	0.499297	-0.245861	0.958201	-1.13209	0.323377	-0.352052	0.830751	-1.6063	0.641468	-0.175201	0.988945	-0.793442	0.404328	-0.290507	0.888132	-1.30499	0.432159	-0.266324	0.921628	-1.33417	0.619167	-0.181876	0.970149	-0.815485	0.564194	-0.209115	0.956919	-0.954003	0.467434	-0.253036	0.92526	-1.19592	0.647503	-0.152924	0.992238	-0.744705	0.68034	-0.151418	0.979997	-0.656889	0.26767	-0.468797	0.808779	-1.8209	0.513952	-0.2279	0.958582	-1.09724	0.665349	-0.161152	0.988162	-0.750562	0.626164	-0.173502	0.987053	-0.824898	0.523245	-0.22317	0.946263	-1.068	0.500011	-0.274007	0.962077	-1.13281	0.510273	-0.23654	0.954492	-1.10869	0.630333	-0.180395	0.984039	-0.785807	0.448223	-0.279443	0.937851	-1.19218	0.541061	-0.215474	0.968401	-1.01419	0.532925	-0.218736	0.942663	-1.02235	0.532965	-0.237157	0.973483	-0.96931	0.396927	-0.315483	0.911873	-1.4155	0.417481	-0.283144	0.911942	-1.27526	0.52563	-0.236597	0.965614	-1.0821	0.478824	-0.271902	0.947736	-1.20682	0.588063	-0.213461	0.985541	-0.927187	0.265004	-0.410146	0.803885	-1.8376	0.512637	-0.242552	0.962858	-1.07524	0.44337	-0.294637	0.932189	-1.25877	0.335136	-0.340874	0.872014	-1.63648	0.513106	-0.251705	0.962629	-1.09133	0.240472	-0.431772	0.76608	-1.97098	0.462351	-0.278916	0.940641	-1.18247	0.735664	-0.130979	0.99451	-0.563513	0.353756	-0.315246	0.853711	-1.54568	0.677496	-0.151814	0.984783	-0.682163	0.45577	-0.266915	0.942282	-1.26279	0.652998	-0.161762	0.982781	-0.710353	0.745554	-0.115548	0.991884	-0.523057	0	0	0.93431	-0.245624	0.51295	-1.09601	0.95337	-0.244559	0.509842	-1.09382
Bend6	5.08634e-05	-0.641639	0.00226611	-6.80064	8.37525e-05	-0.673759	0.00348882	-6.84115	2.65252e-05	-0.653762	0.00137819	-7.1053	5.06504e-06	-0.695022	0.000314458	-7.74618	2.06302e-05	-0.639036	0.00102348	-6.62353	4.87182e-06	-0.667327	0.000328458	-7.60251	1.57249e-05	-0.649174	0.0008296	-7.06179	3.63283e-05	-0.669723	0.00168007	-6.68265	0.000100976	-0.633706	0.00403959	-6.50255	1.60729e-05	-0.646526	0.000866762	-7.08745	3.86713e-05	-0.692184	0.00189297	-7.0118	2.61863e-05	-0.646526	0.00126909	-7.15529	8.39344e-05	-0.649878	0.00342351	-6.3956	2.37465e-05	-0.667799	0.00120324	-7.14536	3.25241e-05	-0.675355	0.00171228	-6.48842	2.5785e-05	-0.637537	0.00141025	-7.19435	4.31448e-05	-0.645996	0.00192796	-6.35302	0.000172618	-0.615666	0.00622224	-5.9346	0.000105573	-0.65541	0.00484328	-5.89409	7.57871e-05	-0.648233	0.00266389	-6.1605	4.08577e-05	-0.709627	0.00208784	-6.88277	2.83823e-05	-0.721344	0.00125153	-6.89009	8.09056e-06	-0.668625	0.000539944	-7.40361	1.44162e-05	-0.681509	0.000682967	-7.00615	2.95872e-05	-0.676098	0.00155341	-6.95395	7.90038e-06	-0.668172	0.000452404	-7.26847	8.20549e-05	-0.602874	0.00339574	-6.60334	2.74253e-05	-0.621644	0.00129842	-6.36498	2.8233e-05	-0.649162	0.00125739	-6.64273	3.61578e-05	-0.669949	0.00152648	-6.69506	2.4649e-05	-0.685239	0.00128322	-7.0992	4.48557e-05	-0.608837	0.00188241	-6.6237	6.31031e-05	-0.637522	0.00248408	-6.43952	0.000122179	-0.622884	0.004713	-5.91092	5.76725e-05	-0.619409	0.00228861	-6.33271	4.13214e-05	-0.650305	0.00191904	-6.75422	1.36042e-05	-0.666172	0.000750515	-7.35489	2.61307e-05	-0.692549	0.00137095	-7.18585	1.70419e-05	-0.69656	0.000971123	-7.21876	3.22882e-05	-0.660582	0.00160669	-6.7895	3.15558e-05	-0.652539	0.00165556	-6.87153	4.53427e-05	-0.703107	0.00230141	-6.93177	0.00021821	-0.645031	0.00687613	-6.0622	4.90495e-05	-0.618895	0.00210713	-6.50102	1.49318e-05	-0.643682	0.000756202	-6.70433	0.000124277	-0.608114	0.00425339	-6.00199	0.000234803	-0.648007	0.00656692	-5.73756	0.000196623	-0.615018	0.00690849	-5.43952	2.22627e-05	-0.629279	0.00120276	-6.74025	2.7161e-05	-0.676563	0.00147698	-7.21272	0.000217778	-0.598351	0.00723921	-6.25726	4.43629e-05	-0.586951	0.00206155	-5.98838	2.08764e-05	-0.679913	0.00110817	-6.99092	0.000113142	-0.666567	0.0040698	-6.65435	5.16754e-05	-0.647196	0.00251178	-6.88822	2.29352e-05	-0.672356	0.00122371	-6.83922	2.43513e-05	-0.648264	0.00114723	-6.70328	6.62432e-05	-0.62527	0.00290527	-6.22887	5.47192e-05	-0.631465	0.00204748	-6.3795	5.02175e-05	-0.64473	0.00230252	-6.88041	4.60781e-05	-0.674397	0.00209365	-6.82788	4.20172e-05	-0.630873	0.00174041	-6.66257	5.56241e-05	-0.671143	0.00237926	-6.86804	2.71177e-05	-0.673082	0.00127583	-6.56694	2.90496e-05	-0.65043	0.00137119	-7.10106	9.12759e-06	-0.700327	0.000508997	-7.27961	1.00884e-05	-0.674376	0.000518866	-7.30491	8.08374e-06	-0.694068	0.000459747	-7.34504	6.5692e-06	-0.702778	0.000461689	-7.34095	9.29864e-05	-0.650152	0.00322958	-6.23121	2.70835e-05	-0.693089	0.00138482	-6.89413	5.06042e-06	-0.697061	0.000353438	-7.6696	4.34823e-05	-0.646068	0.00203362	-7.09394	9.03752e-06	-0.68154	0.00052807	-7.5169	1.60917e-05	-0.671316	0.000833665	-7.21622	0.000147501	-0.633747	0.00591449	-6.37431	0.000105538	-0.665372	0.00437319	-6.52925	1.1746e-05	-0.734821	0.000666768	-7.15542	0.000144818	-0.625327	0.00548868	-5.97329	2.05904e-05	-0.649769	0.00107947	-7.06602	1.33004e-05	-0.681771	0.000664842	-7.14047	5.42895e-05	-0.622896	0.00239425	-6.27515	8.06055e-05	-0.668289	0.00355434	-6.58788	6.50462e-05	-0.62217	0.0027401	-6.28148	7.50349e-06	-0.666267	0.00047349	-7.63616	2.07739e-05	-0.665701	0.00105108	-7.25323	0.000117801	-0.627522	0.00486144	-6.59154	3.10106e-05	-0.671776	0.00163581	-6.86793	5.9387e-05	-0.650214	0.00276893	-6.594	1.90457e-05	-0.663091	0.00105997	-7.02168	0.000140373	-0.615514	0.00545793	-6.46483	8.88711e-05	-0.646887	0.00357083	-6.53975	5.12492e-05	-0.631688	0.00221466	-6.80023	8.39573e-05	-0.616273	0.00375696	-6.32732	5.85199e-05	-0.652373	0.00254579	-6.7079	6.67014e-06	-0.688451	0.000398966	-7.50724	1.25378e-05	-0.662596	0.000667744	-7.16477	1.89346e-05	-0.676407	0.0010718	-7.2417	4.81287e-05	-0.62523	0.00208294	-6.42181	8.8989e-06	-0.669491	0.000474437	-7.16037	0	100	0.00216963	-0.65599	5.20984e-05	-6.77823	0.00166781	-0.652456	3.43409e-05	-6.81426
Dst	0.738846	0.0506313	0.997855	0.559581	0.900195	0.0209059	0.998933	0.218127	0.639429	0.0779692	0.999327	0.792308	0.967496	-0.00614688	0.999079	-0.0691908	0.653382	0.0697541	0.9821	0.698555	0.662037	0.0677671	0.990305	0.727112	0.827999	0.0317013	0.995689	0.355305	0.630594	0.0689929	0.97909	0.778179	0.800194	0.0416942	0.997088	0.423269	0.791698	0.0381344	0.998027	0.433954	0.943388	0.0102971	0.999891	0.120994	0.848961	0.0267785	0.996354	0.324115	0.835326	0.0324094	0.999156	0.338045	0.878197	0.0239558	0.998877	0.259101	0.812927	-0.0376014	0.998247	-0.36955	0.723754	0.0542734	0.999962	0.604308	0.744666	0.0497908	0.99639	0.505887	0.655114	0.068995	0.989856	0.705743	0.771098	0.0470095	0.999828	0.442258	0.601875	0.073118	0.955843	0.812153	0.948329	-0.0110482	0.999142	-0.108721	0.992142	0.00139069	0.998836	0.016211	0.56176	0.0876768	0.974108	0.962584	0.660207	0.0672903	0.972238	0.710121	0.937123	-0.0142203	0.998883	-0.131343	0.806571	-0.035012	0.993924	-0.398333	0.900308	-0.0191761	0.995972	-0.210044	0.660742	0.0622745	0.980921	0.666099	0.668485	0.0628218	0.978022	0.679346	0.79789	0.0360462	0.988267	0.415049	0.803237	0.0357037	0.999151	0.419356	0.904455	0.017752	0.997998	0.194827	0.810853	0.0368697	0.992158	0.3852	0.601514	0.0856274	0.974141	0.803502	0.713786	0.0567552	0.995089	0.577476	0.902698	0.0178092	0.998821	0.201399	0.939727	0.0110576	0.999176	0.127841	0.90145	0.0200934	0.999104	0.21162	0.922102	-0.0147573	0.99948	-0.164143	0.484722	0.109972	0.952707	1.14129	0.783414	0.0414262	0.999484	0.453826	0.620036	0.0773796	0.986298	0.842671	0.686221	-0.0625038	0.984194	-0.662455	0.740456	0.0573616	0.992784	0.530395	0.621722	0.0658527	0.972673	0.764024	0.711123	0.0500318	0.985143	0.579234	0.735987	0.0497775	0.988559	0.525936	0.725237	0.0534126	0.991125	0.513471	0.511529	0.120541	0.959048	1.04334	0.890422	0.0213019	0.999884	0.236818	0.878257	0.0220122	0.997858	0.259227	0.539339	0.100409	0.953166	0.900147	0.735244	0.0487318	0.990475	0.555552	0.5248	0.105447	0.96848	1.0962	0.726698	0.051788	0.999249	0.594769	0.614212	0.0749327	0.966858	0.814189	0.754249	0.0464919	0.989902	0.497168	0.642452	0.0676423	0.991277	0.724897	0.928876	0.0115398	0.998862	0.141139	0.95134	0.00926228	0.999238	0.103554	0.752353	0.0512268	0.995048	0.528743	0.720634	0.0578747	0.987662	0.581678	0.762942	0.0454744	0.998605	0.513947	0.76289	0.0475649	0.989475	0.47211	0.794583	-0.0423344	0.996696	-0.442227	0.958883	0.00769628	0.997553	0.0845874	0.587547	0.0810543	0.963749	0.897373	0.951682	-0.0092094	0.99867	-0.0997257	0.772679	-0.0422181	0.996837	-0.470493	0.755946	0.0482918	0.989011	0.495551	0.79511	0.0450897	0.999467	0.426592	0.98552	0.00283399	0.999791	0.0305102	0.797386	0.0414886	0.99821	0.445491	0.852311	0.0296161	0.999489	0.315257	0.808628	0.0363301	0.996195	0.405208	0.5235	0.0939667	0.969781	1.07149	0.67338	0.0644262	0.99475	0.709781	0.992881	-0.00141336	0.999675	-0.0145678	0.408492	0.128835	0.918484	1.29934	0.79229	0.0417946	0.998709	0.43696	0.972339	0.00526974	0.998504	0.0568512	0.64897	0.0728087	0.990951	0.70767	0.835386	0.0329117	0.999045	0.347222	0.693473	0.0595063	0.99281	0.619929	0.882019	0.0217217	0.99849	0.253028	0.919991	0.0151417	0.999354	0.171165	0.772055	0.0486388	0.99773	0.495886	0.815369	0.0396927	0.998	0.384958	0.792351	0.0425966	0.999935	0.432337	0.797585	0.0400707	0.99959	0.421181	0.83738	0.0326023	0.999866	0.34849	0.780252	0.0449972	0.999596	0.465546	0.892533	0.0220562	0.997882	0.226849	0.924051	0.0146458	0.997491	0.153376	0.847536	0.0291264	0.99843	0.32092	0.731564	0.0514504	0.985011	0.571794	0.829107	0.0308255	0.997583	0.354049	0.952933	-0.0089563	0.998439	-0.0999351	0.669223	0.0643597	0.985669	0.674982	0.794392	0.0409265	0.994924	0.420066	0	0	0.990918	0.0386698	0.77505	0.406877	0.997289	0.0415914	0.791994	0.433145
Ccdc115	0.51285	-0.259776	0.960103	-1.09842	0.317465	-0.414612	0.858571	-1.73869	0.389466	-0.339472	0.901609	-1.4554	0.346277	-0.396486	0.876153	-1.59919	0.627621	-0.188834	0.977855	-0.754571	0.400218	-0.328547	0.907945	-1.39938	0.529622	-0.24768	0.947834	-1.02794	0.461293	-0.293796	0.924796	-1.19216	0.256359	-0.441993	0.787919	-1.8982	0.379877	-0.335923	0.893673	-1.44285	0.26131	-0.471231	0.803274	-1.91393	0.502747	-0.275534	0.961117	-1.14056	0.642483	-0.190191	0.984469	-0.754924	0.434259	-0.314024	0.924373	-1.32196	0.466917	-0.299783	0.942398	-1.13606	0.528525	-0.263844	0.971449	-1.07759	0.57088	-0.226097	0.97261	-0.880355	0.718734	-0.14545	0.995022	-0.569044	0.468765	-0.293275	0.954323	-1.1013	0.471931	-0.270759	0.917318	-1.11982	0.235481	-0.480872	0.771767	-1.99032	0.38936	-0.337812	0.877172	-1.4168	0.438612	-0.306288	0.936995	-1.28494	0.58503	-0.214731	0.964048	-0.882028	0.278728	-0.452222	0.827233	-1.80346	0.538898	-0.237652	0.945969	-0.999656	0.407213	-0.331135	0.911541	-1.38965	0.309214	-0.407469	0.820975	-1.5433	0.442504	-0.304926	0.906258	-1.21832	0.381365	-0.33578	0.866083	-1.41881	0.523361	-0.255622	0.962919	-1.0741	0.375912	-0.337511	0.873876	-1.43717	0.579382	-0.211172	0.962113	-0.892138	0.684688	-0.171343	0.988085	-0.624792	0.482452	-0.274975	0.930002	-1.10585	0.851022	-0.0768981	0.998821	-0.309404	0.212011	-0.513335	0.728463	-2.11011	0.498372	-0.274248	0.958603	-1.15706	0.172026	-0.562602	0.672209	-2.29249	0.382096	-0.344145	0.90222	-1.42765	0.523508	-0.261027	0.962242	-1.05328	0.375754	-0.366178	0.895431	-1.50543	0.34469	-0.365193	0.844034	-1.5495	0.254792	-0.44018	0.760208	-1.82342	0.585867	-0.215859	0.963823	-0.843652	0.952585	-0.0248604	0.996952	-0.0929975	0.474067	-0.287535	0.918466	-1.11666	0.778387	-0.113854	0.994498	-0.411138	0.696348	-0.16057	0.991005	-0.620249	0.217739	-0.500826	0.748551	-2.11869	0.209174	-0.506657	0.729174	-2.12528	0.552427	-0.234901	0.955639	-0.871277	0.361324	-0.363913	0.867798	-1.49969	0.255374	-0.475521	0.783612	-1.96051	0.523017	-0.256766	0.973477	-1.08686	0.323653	-0.379954	0.833675	-1.59419	0.688913	-0.160513	0.979831	-0.635797	0.398204	-0.335771	0.90882	-1.31909	0.341128	-0.349085	0.834705	-1.50524	0.355659	-0.374223	0.877457	-1.5674	0.468094	-0.292664	0.94315	-1.21585	0.426712	-0.309218	0.903703	-1.29284	0.414607	-0.327303	0.915372	-1.39011	0.516307	-0.258289	0.937488	-1.01569	0.477122	-0.287171	0.942447	-1.20753	0.437391	-0.314969	0.903579	-1.27418	0.481974	-0.283724	0.929989	-1.16331	0.335161	-0.367015	0.837816	-1.58616	0.232737	-0.524241	0.766221	-1.94361	0.410683	-0.313106	0.894478	-1.3117	0.5309	-0.25382	0.973447	-1.0294	0.404637	-0.357306	0.912093	-1.40097	0.391101	-0.359843	0.904833	-1.48819	0.298396	-0.431749	0.824168	-1.76091	0.356267	-0.365695	0.852835	-1.5434	0.337716	-0.388086	0.871941	-1.61017	0.579875	-0.229378	0.976408	-0.932145	0.224144	-0.50846	0.755107	-1.98483	0.47626	-0.283157	0.948936	-1.11979	0.656044	-0.175125	0.995341	-0.739029	0.568354	-0.225993	0.953647	-0.935333	0.775258	-0.118855	0.998132	-0.443862	0.704976	-0.154589	0.999045	-0.632642	0.558877	-0.237529	0.964762	-0.919341	0.429125	-0.324678	0.92176	-1.34807	0.277396	-0.439264	0.808811	-1.85094	0.552319	-0.238021	0.975256	-1.0173	0.510473	-0.261692	0.963049	-1.08495	0.325256	-0.395513	0.864594	-1.6155	0.465827	-0.293709	0.941782	-1.19763	0.46949	-0.293439	0.945323	-1.22812	0.582028	-0.224442	0.978549	-0.918481	0.457088	-0.303908	0.936936	-1.24868	0.514007	-0.269066	0.963119	-1.04995	0.434928	-0.315669	0.926854	-1.30327	0.211761	-0.490657	0.704065	-2.08141	0.367752	-0.346692	0.866671	-1.47739	0.321768	-0.411216	0.862119	-1.67761	0.60225	-0.214688	0.972947	-0.823426	0.184735	-0.518214	0.661212	-2.13782	0	0	0.902856	-0.313096	0.450377	-1.28302	0.923066	-0.305607	0.440558	-1.26143
Imp4	0.219808	0.476194	0.742953	2.05958	0.106272	0.666355	0.54061	2.80919	0.2659	0.417648	0.801933	1.88151	0.219428	0.473632	0.745005	2.08517	0.167729	0.503682	0.635007	2.14596	0.195295	0.522627	0.703985	2.15434	0.175074	0.475597	0.638977	2.21763	0.145163	0.532242	0.594863	2.35745	0.175992	0.485239	0.673771	2.26304	0.418871	0.292011	0.918461	1.32826	0.242379	0.440446	0.780973	1.9919	0.157731	0.50495	0.634155	2.40433	0.1914	0.47196	0.705715	2.12453	0.192215	0.500666	0.69534	2.2047	0.256189	0.435246	0.797172	1.77309	0.189299	0.493125	0.688856	2.24432	0.165949	0.493024	0.644642	2.15188	0.382644	0.315237	0.901501	1.37941	0.554796	0.217668	0.98022	0.897759	0.424152	0.272468	0.897661	1.2442	0.074892	0.687376	0.439437	2.98814	0.177888	0.484581	0.648992	2.21757	0.197139	0.506987	0.720597	2.13965	0.108188	0.589963	0.492644	2.59477	0.251352	0.437149	0.802533	1.90984	0.259946	0.393673	0.756588	1.83266	0.140551	0.542113	0.600234	2.47101	0.241793	0.418881	0.7476	1.77648	0.221952	0.429429	0.714698	1.93757	0.176502	0.491636	0.63532	2.19066	0.214375	0.472205	0.742067	2.08975	0.2467	0.408046	0.748735	1.88019	0.301762	0.386184	0.804715	1.66209	0.193805	0.469322	0.702646	1.99928	0.191831	0.491944	0.673918	2.05496	0.284452	0.4096	0.812565	1.76332	0.0830964	0.639565	0.461866	2.93001	0.208177	0.467332	0.734159	2.15089	0.211374	0.517615	0.740135	2.09789	0.206552	0.467228	0.729415	2.06314	0.194832	0.514779	0.712443	2.14044	0.225145	0.472797	0.758163	2.06157	0.233234	0.430837	0.733475	1.95474	0.0816357	0.635405	0.442448	2.78811	0.105017	0.567189	0.501772	2.51005	0.347693	0.345869	0.856261	1.46873	0.246599	0.424751	0.742715	1.80731	0.52541	0.236268	0.950852	0.927733	0.359792	0.333643	0.879178	1.45546	0.084501	0.644224	0.473251	2.96541	0.161915	0.531703	0.648494	2.36698	0.329452	0.347674	0.843779	1.43014	0.263125	0.394305	0.779594	1.83843	0.234265	0.43563	0.757715	2.05023	0.255966	0.437287	0.797995	1.93306	0.10694	0.64053	0.51464	2.60391	0.338645	0.361723	0.852863	1.51965	0.295001	0.395729	0.830656	1.63508	0.323023	0.347223	0.81983	1.56268	0.16925	0.525632	0.668308	2.33264	0.418741	0.292914	0.919701	1.35497	0.117231	0.559022	0.52308	2.54802	0.236974	0.42186	0.756285	2.01507	0.342624	0.34557	0.842758	1.48507	0.324431	0.351379	0.846981	1.67369	0.114945	0.578022	0.522055	2.58634	0.0897293	0.636189	0.4522	2.80734	0.198975	0.457053	0.675447	2.11396	0.380213	0.334509	0.900034	1.42921	0.218745	0.494217	0.708468	1.9609	0.258347	0.418376	0.79816	1.85681	0.168868	0.514788	0.662778	2.31293	0.297515	0.412901	0.834717	1.80774	0.208715	0.456982	0.717075	2.12875	0.369032	0.337372	0.862025	1.50289	0.276085	0.413183	0.82571	1.8293	0.260655	0.411733	0.795354	1.89411	0.195353	0.481233	0.715792	2.11435	0.566795	0.222455	0.979673	0.900409	0.38213	0.323779	0.901901	1.45021	0.164937	0.485909	0.622874	2.27679	0.23531	0.442879	0.766289	1.84506	0.133489	0.574131	0.604678	2.50724	0.312396	0.383232	0.833897	1.5889	0.217906	0.448379	0.737304	2.10067	0.25583	0.407356	0.782962	1.93634	0.365879	0.33892	0.891195	1.54784	0.33334	0.355282	0.87143	1.59487	0.296854	0.413775	0.834041	1.7132	0.23892	0.45835	0.772604	1.934	0.155551	0.567008	0.646089	2.41137	0.244568	0.429028	0.766811	1.94175	0.250943	0.425779	0.781434	1.92774	0.218234	0.46693	0.744265	1.98088	0.255504	0.402071	0.789133	1.89799	0.0674918	0.687117	0.394613	3.04757	0.147555	0.512703	0.5938	2.37549	0.233309	0.42775	0.773772	2.01801	0.230727	0.444368	0.74007	1.89357	0.162222	0.493305	0.620482	2.25278	0	0	0.72803	0.453519	0.236671	2.00385	0.742834	0.45268	0.223548	2.00718
Ptpn18	3.98398e-06	1.60862	0.000293759	7.74159	3.46796e-06	1.73221	0.000271345	8.07177	3.13722e-06	1.5857	0.000258619	7.88359	2.77318e-06	1.61508	0.000193285	7.9582	1.28903e-06	1.59874	0.000103571	7.53117	8.70798e-06	1.4353	0.000522656	7.39751	6.98528e-06	1.54978	0.000417525	7.34937	2.4803e-05	1.47025	0.00122353	6.82329	1.91789e-05	1.38863	0.00106436	7.14809	7.23275e-06	1.4933	0.000470798	7.37215	6.24011e-05	1.44692	0.00262814	6.82141	7.97271e-06	1.57559	0.00047372	7.60049	3.21257e-06	1.72951	0.000235711	7.57274	3.32142e-05	1.82999	0.00155969	7.01659	2.64247e-05	1.49894	0.00143737	6.56219	2.23536e-06	1.63537	0.000195323	8.08868	3.91222e-06	1.55962	0.000280796	7.17012	8.12077e-06	1.61455	0.000574243	7.04998	4.20178e-06	1.60776	0.000385651	6.99424	4.0979e-06	1.70773	0.000263656	7.17083	4.52142e-05	1.39137	0.00227117	6.84335	9.99674e-06	1.53044	0.000540922	7.27059	4.9142e-06	1.59114	0.00035881	7.57887	5.01069e-06	1.62216	0.000281608	7.37268	5.33842e-06	1.63882	0.000374094	7.57733	3.40775e-05	1.50687	0.00150737	6.74217	1.01115e-05	1.73529	0.000625051	7.40221	4.01967e-06	1.49055	0.000278735	6.99711	7.48398e-06	1.48764	0.000447389	7.10623	4.28732e-06	1.57678	0.000276966	7.45066	2.83461e-06	1.64133	0.000242253	7.88093	7.08595e-06	1.52288	0.000405712	7.28943	3.58809e-07	1.70275	3.78339e-05	8.19182	1.47776e-06	1.66657	0.000152675	7.40723	1.20746e-06	1.55954	0.000100704	7.6431	7.62681e-06	1.7075	0.000494438	7.37271	7.17645e-06	1.50155	0.000447695	7.5886	3.65981e-06	1.55434	0.000287946	7.91219	1.33877e-05	1.58232	0.000787207	7.30803	2.71177e-05	1.54144	0.00138675	6.85437	3.34855e-06	1.64223	0.000283096	7.67436	5.66811e-06	1.5204	0.000424965	7.71357	9.29469e-07	1.6903	8.70054e-05	8.04481	3.33471e-05	1.58451	0.00154484	6.64385	6.21346e-08	1.71745	7.92109e-06	8.38108	7.3771e-07	1.56751	6.9193e-05	7.74374	9.17121e-07	1.57926	7.20379e-05	7.65671	3.22427e-07	1.66612	4.36518e-05	7.46514	1.03963e-05	1.61794	0.0006647	7.00704	1.01881e-05	1.64128	0.000658046	7.58589	3.7053e-06	1.57727	0.000271998	7.83081	1.34951e-05	1.59434	0.000781449	6.38202	3.32297e-05	1.6122	0.00158696	6.81812	3.34905e-06	1.57883	0.000233549	8.01198	6.06483e-05	1.42287	0.0028526	6.82417	4.1244e-05	1.53835	0.00195922	6.62308	1.83531e-06	1.65179	0.000143955	7.57683	5.09264e-06	1.58922	0.000367167	7.12126	2.28678e-06	1.47481	0.000156581	7.47337	6.53726e-06	1.56041	0.0004618	7.65016	2.39855e-06	1.63576	0.000190427	7.90348	2.44271e-06	1.63579	0.000161526	7.66576	1.38361e-06	1.60113	0.000125263	8.2256	3.74451e-07	1.68181	4.06747e-05	7.95202	9.76254e-06	1.60396	0.000574823	7.51138	2.29658e-05	1.42057	0.00106399	6.94662	9.79609e-06	1.49151	0.000507369	7.31542	4.93503e-06	1.55291	0.000309213	7.51715	7.4277e-05	1.30983	0.00333208	6.45324	1.11203e-07	1.81963	1.33453e-05	8.46207	4.58679e-06	1.62093	0.000329024	7.52849	1.41906e-05	1.52266	0.00080125	7.29745	3.70151e-06	1.49852	0.000298732	8.0298	0.000246324	1.44839	0.00749262	6.208	1.71175e-06	1.67526	0.000130278	8.00522	3.23902e-05	1.7013	0.00190418	6.98019	6.62648e-05	1.29701	0.0029615	6.71754	3.88043e-06	1.59552	0.000268879	7.53984	1.95726e-05	1.55291	0.00109755	6.71201	3.03605e-06	1.50197	0.000231084	7.74629	1.0748e-05	1.56642	0.000565933	7.21662	3.23478e-07	1.64504	3.89154e-05	7.94311	0.000129148	1.40598	0.00508738	6.39653	3.25337e-06	1.54391	0.000247802	7.32022	3.35558e-05	1.45215	0.00163509	7.07184	8.64311e-06	1.45623	0.000500758	7.58074	5.59236e-06	1.69032	0.00043994	7.77368	3.36473e-06	1.51305	0.000277637	7.66137	1.33027e-07	1.82011	1.81754e-05	8.66223	3.12229e-06	1.68074	0.00026072	7.65691	9.72617e-05	1.56279	0.00404968	6.61732	9.75557e-06	1.59972	0.000609558	7.37975	1.0885e-06	1.77507	0.000103121	8.18563	4.03047e-06	1.65111	0.000362914	7.41649	7.32914e-06	1.49381	0.000488312	7.4844	5.38066e-06	1.58323	0.000335417	7.58294	2.2309e-06	1.60976	0.00015611	7.76064	1.98936e-06	1.54523	0.000178126	8.05001	1.83553e-06	1.60498	0.000153778	7.53758	3.35511e-05	1.29572	0.00142129	6.68582	0	100	0.000755943	1.57725	1.56352e-05	7.42043	0.00036504	1.58278	5.05166e-06	7.47888
Amer3	0.279974	-0.824197	0.81677	-1.81341	0.110501	-1.23234	0.552993	-2.77574	0.309145	-0.793952	0.850547	-1.71995	0.187186	-1.01702	0.696864	-2.23951	0.324972	-0.723064	0.831896	-1.53113	0.343769	-0.713796	0.866169	-1.57489	0.241116	-0.851009	0.743118	-1.91693	0.132995	-1.07987	0.57194	-2.43118	0.240179	-0.882338	0.770732	-1.96426	0.20338	-0.953811	0.712984	-2.09	0.153789	-1.12842	0.641059	-2.43015	0.264571	-0.869997	0.797895	-1.89871	0.141523	-1.08201	0.616284	-2.39073	0.125266	-1.1362	0.566056	-2.59184	0.221706	-0.968979	0.761269	-1.90826	0.213971	-0.951865	0.731916	-2.12475	0.153931	-1.04443	0.624776	-2.2147	0.10211	-1.19392	0.520017	-2.58286	0.124766	-1.1989	0.611673	-2.33347	0.211775	-0.874546	0.700615	-1.94388	0.145119	-1.09661	0.622628	-2.44435	0.137883	-1.07704	0.570535	-2.44214	0.199005	-0.949955	0.7249	-2.13077	0.119616	-1.12243	0.521548	-2.514	0.135011	-1.17694	0.612582	-2.48852	0.198042	-0.954243	0.676345	-2.09398	0.331887	-0.762337	0.85872	-1.62693	0.220902	-0.92034	0.722	-1.85786	0.249861	-0.816108	0.750597	-1.82546	0.187606	-0.980001	0.655251	-2.1357	0.13893	-1.09071	0.603966	-2.49059	0.190245	-0.945996	0.666465	-2.12601	0.176819	-0.967522	0.655173	-2.17384	0.195346	-0.922901	0.70466	-1.99239	0.114184	-1.12502	0.518162	-2.48713	0.163915	-1.05666	0.647816	-2.2932	0.222754	-0.934872	0.742747	-2.06139	0.191475	-0.982172	0.710141	-2.23229	0.263678	-0.887244	0.80932	-1.87623	0.157592	-1.046	0.656913	-2.30833	0.187538	-0.988491	0.70004	-2.1759	0.124677	-1.15633	0.575642	-2.60966	0.146962	-1.04582	0.589682	-2.37826	0.184775	-0.971754	0.663638	-2.12349	0.201028	-0.91392	0.686719	-1.9799	0.1896	-0.931406	0.671658	-2.05163	0.258264	-0.838212	0.753915	-1.76341	0.129711	-1.13909	0.574128	-2.21367	0.319354	-0.745486	0.850053	-1.58265	0.233837	-0.915799	0.773126	-2.04644	0.129969	-1.11196	0.58574	-2.56255	0.182029	-0.9402	0.673422	-1.95707	0.107674	-1.14614	0.510889	-2.64295	0.223066	-0.92648	0.743419	-2.10017	0.380383	-0.694446	0.910604	-1.49269	0.234396	-0.865823	0.744226	-1.92068	0.229328	-0.915833	0.729122	-1.90914	0.249151	-0.849272	0.784718	-1.79933	0.137036	-1.05388	0.560808	-2.35118	0.143154	-1.09901	0.616908	-2.48456	0.142922	-1.08329	0.60893	-2.45487	0.166131	-1.01243	0.622242	-2.25237	0.194289	-1.00512	0.694915	-2.21173	0.202634	-0.915441	0.690705	-1.9938	0.332083	-0.769653	0.8527	-1.64742	0.211088	-0.934578	0.706448	-2.05183	0.222522	-0.919285	0.712611	-2.0182	0.124461	-1.17271	0.541144	-2.52844	0.313576	-0.886986	0.849342	-1.64134	0.166298	-1.08952	0.628717	-2.20696	0.142798	-1.09238	0.625963	-2.40737	0.214929	-0.928912	0.735073	-2.08477	0.232946	-0.934947	0.761998	-2.06981	0.144769	-1.08598	0.603743	-2.46938	0.0764637	-1.29136	0.425711	-2.96396	0.154589	-1.05767	0.653902	-2.39086	0.186689	-0.979604	0.695243	-2.22346	0.263431	-0.901851	0.79924	-1.82601	0.156541	-1.0296	0.650879	-2.22722	0.245327	-0.858617	0.778327	-1.92775	0.131857	-1.07759	0.55391	-2.47053	0.18234	-0.978814	0.689856	-2.07327	0.137555	-1.12402	0.612916	-2.48129	0.191059	-0.960943	0.696762	-2.05642	0.160972	-1.04934	0.646074	-2.38998	0.195176	-0.991305	0.702956	-2.20749	0.263105	-0.863875	0.804417	-1.91564	0.161363	-1.05917	0.658143	-2.30887	0.233272	-0.930211	0.76678	-1.95751	0.0857248	-1.23354	0.485631	-2.82194	0.241898	-0.911925	0.784604	-1.98699	0.149525	-1.07657	0.623725	-2.40492	0.151954	-1.06101	0.620037	-2.40562	0.253222	-0.875862	0.788556	-1.83821	0.232492	-0.931682	0.766049	-1.99293	0.300694	-0.807156	0.810519	-1.72506	0.184007	-0.983343	0.657671	-2.17914	0.36086	-0.737363	0.893783	-1.54706	0.15381	-1.03547	0.617666	-2.25335	0.143868	-1.08816	0.582356	-2.35578	0	0	0.685147	-0.983124	0.196277	-2.15192	0.688288	-0.975284	0.188603	-2.13324
Arhgef4	0.0566517	-0.341426	0.37465	-3.1992	0.10109	-0.289819	0.52564	-2.85165	0.0710358	-0.319686	0.43213	-3.05298	0.147698	-0.24039	0.625421	-2.45814	0.0774093	-0.307265	0.426386	-2.747	0.133715	-0.246274	0.589342	-2.49458	0.140931	-0.257134	0.577165	-2.40774	0.096492	-0.287797	0.485182	-2.68962	0.0899656	-0.289102	0.484875	-2.83563	0.190241	-0.233017	0.693583	-2.15225	0.0958859	-0.293806	0.508545	-2.83713	0.148543	-0.247481	0.615209	-2.45871	0.118032	-0.276897	0.555264	-2.54188	0.168669	-0.244408	0.655515	-2.32717	0.106033	-0.281723	0.544043	-2.52396	0.0689101	-0.316569	0.419627	-3.11006	0.114878	-0.263677	0.537027	-2.44903	0.118302	-0.265585	0.56218	-2.46789	0.102976	-0.286998	0.561686	-2.47868	0.153859	-0.241277	0.603188	-2.21994	0.15562	-0.240151	0.647014	-2.38222	0.048589	-0.322915	0.321288	-3.24612	0.142629	-0.270529	0.629833	-2.43217	0.0974833	-0.290168	0.464276	-2.67681	0.130251	-0.267195	0.600857	-2.51929	0.0802113	-0.296966	0.430981	-2.84608	0.139504	-0.251129	0.598443	-2.47754	0.141858	-0.253546	0.592043	-2.22935	0.0402129	-0.330871	0.287936	-3.25461	0.0568712	-0.30948	0.343272	-3.08646	0.0691179	-0.298786	0.422975	-3.05924	0.108233	-0.310002	0.507554	-2.60698	0.0871242	-0.289284	0.451748	-2.75351	0.222752	-0.208905	0.747601	-1.87595	0.125993	-0.277538	0.545264	-2.40908	0.169637	-0.22374	0.661973	-2.26247	0.0817419	-0.292326	0.458133	-2.94298	0.0976577	-0.28208	0.518813	-2.83058	0.144118	-0.24919	0.619585	-2.45179	0.213285	-0.230283	0.737184	-2.03289	0.0849507	-0.296969	0.476889	-2.84418	0.104985	-0.29959	0.527371	-2.75534	0.0497628	-0.33511	0.334477	-3.21726	0.0731787	-0.288639	0.416731	-2.86888	0.190584	-0.23487	0.672157	-2.0267	0.148948	-0.249963	0.602283	-2.25729	0.0280186	-0.341048	0.226341	-3.42702	0.0978671	-0.275318	0.504974	-2.41826	0.102635	-0.2986	0.518411	-2.59415	0.132371	-0.289925	0.603001	-2.58668	0.168317	-0.243227	0.663392	-2.33139	0.0675248	-0.298686	0.405256	-2.68097	0.113959	-0.298993	0.528002	-2.5968	0.147252	-0.265068	0.628818	-2.49816	0.201897	-0.232336	0.725966	-2.17162	0.0754859	-0.33624	0.427625	-2.87107	0.120512	-0.262356	0.539653	-2.46585	0.0721587	-0.302355	0.431962	-2.8075	0.149681	-0.242974	0.586898	-2.27803	0.144688	-0.273554	0.621161	-2.47507	0.0603856	-0.341546	0.38519	-3.14688	0.082001	-0.291273	0.434334	-2.82891	0.0631649	-0.295438	0.394493	-3.166	0.0809343	-0.288315	0.431328	-2.73119	0.101314	-0.288817	0.507039	-2.78301	0.156255	-0.234516	0.611733	-2.32616	0.0968125	-0.30389	0.472413	-2.74725	0.159752	-0.257383	0.613009	-2.31381	0.196005	-0.233549	0.720464	-2.10596	0.0816984	-0.288693	0.436985	-2.7757	0.228699	-0.226548	0.76021	-1.97741	0.0991977	-0.281487	0.507244	-2.77171	0.0689978	-0.31171	0.420364	-3.15543	0.107621	-0.271132	0.516713	-2.7246	0.0903534	-0.300283	0.463218	-2.83339	0.0978406	-0.295107	0.522886	-2.78036	0.07566	-0.329287	0.441689	-2.99132	0.269381	-0.184524	0.807469	-1.80343	0.146063	-0.258814	0.629652	-2.28503	0.179424	-0.254981	0.683815	-2.22768	0.0661838	-0.303018	0.379557	-3.01217	0.146201	-0.254634	0.629547	-2.25905	0.159544	-0.260502	0.654116	-2.35037	0.158588	-0.255578	0.638913	-2.21745	0.197649	-0.216505	0.712	-2.19642	0.061073	-0.313747	0.382004	-3.19167	0.171519	-0.230791	0.671616	-2.34061	0.117685	-0.273531	0.569158	-2.57934	0.132472	-0.276923	0.604815	-2.47063	0.0926653	-0.294915	0.503831	-2.76135	0.110567	-0.288484	0.545515	-2.70928	0.132405	-0.278569	0.58885	-2.51083	0.136131	-0.259842	0.590863	-2.50249	0.118309	-0.26814	0.572808	-2.51289	0.107529	-0.267373	0.523004	-2.68637	0.0719242	-0.298417	0.406974	-2.99959	0.0511172	-0.329199	0.336978	-3.19935	0.14368	-0.250512	0.62579	-2.47574	0.162796	-0.247153	0.632412	-2.2052	0.144931	-0.256163	0.584022	-2.34955	0	0	0.537178	-0.276525	0.118535	-2.60857	0.541848	-0.278053	0.112263	-2.56061
Fam168b	0.0450336	-0.391686	0.328799	-3.36428	0.0812597	-0.340703	0.464862	-3.03224	0.0736253	-0.346825	0.440022	-3.02539	0.0122417	-0.483375	0.137659	-4.25354	0.0330579	-0.385501	0.259513	-3.3155	0.0921643	-0.314727	0.489851	-2.80146	0.0417755	-0.374399	0.299711	-3.32911	0.0675554	-0.334957	0.399103	-2.95801	0.117984	-0.306606	0.563651	-2.61439	0.0783093	-0.333002	0.43941	-2.89282	0.0395985	-0.4018	0.310307	-3.50636	0.0640079	-0.353253	0.396133	-3.15211	0.0914523	-0.323705	0.487424	-2.74466	0.0422082	-0.394173	0.308251	-3.43449	0.0445248	-0.391474	0.329985	-3.1374	0.084442	-0.341573	0.46338	-2.95014	0.158875	-0.266276	0.63289	-2.18842	0.0662181	-0.351896	0.410502	-2.9024	0.0838389	-0.336539	0.500359	-2.62801	0.0824828	-0.310223	0.433599	-2.70319	0.117592	-0.304752	0.559653	-2.62549	0.0309601	-0.393287	0.244437	-3.55129	0.0657671	-0.348236	0.421843	-3.05252	0.0680711	-0.332082	0.378113	-2.94713	0.0398833	-0.411246	0.312018	-3.42144	0.0645157	-0.337437	0.379743	-3.00736	0.0781067	-0.3415	0.443827	-2.95396	0.0398817	-0.373707	0.294379	-3.11881	0.059888	-0.340864	0.367716	-2.98502	0.0495143	-0.353259	0.315137	-3.18344	0.110443	-0.306242	0.537491	-2.68654	0.0315297	-0.390165	0.247729	-3.49016	0.0663906	-0.343092	0.38953	-2.95472	0.114902	-0.295504	0.552754	-2.42569	0.055937	-0.354788	0.35704	-3.00963	0.040016	-0.377303	0.300807	-3.38304	0.0534207	-0.367014	0.361311	-3.26563	0.127627	-0.294777	0.591072	-2.60365	0.0354634	-0.39801	0.282463	-3.53012	0.192476	-0.248226	0.713075	-2.12878	0.0537876	-0.363631	0.367909	-3.1841	0.135864	-0.290008	0.600274	-2.53476	0.0447487	-0.376684	0.314334	-3.29107	0.100212	-0.304956	0.490698	-2.63209	0.057965	-0.336543	0.361988	-2.93581	0.090286	-0.307073	0.468452	-2.64929	0.0468095	-0.353326	0.30845	-3.101	0.0202833	-0.417747	0.199814	-3.39092	0.0757935	-0.330335	0.44128	-2.82209	0.0239296	-0.434253	0.223731	-3.88179	0.0532995	-0.365083	0.364157	-3.27038	0.0149515	-0.431103	0.159454	-3.56876	0.0561472	-0.355965	0.359625	-3.13771	0.0384385	-0.409537	0.297838	-3.56829	0.0649247	-0.356133	0.4142	-3.1409	0.075675	-0.347659	0.427625	-2.86921	0.132971	-0.283156	0.565687	-2.38623	0.137308	-0.282223	0.60453	-2.32001	0.0293816	-0.383093	0.230039	-3.44446	0.16164	-0.27359	0.65544	-2.37499	0.048115	-0.376763	0.339472	-3.31174	0.0490372	-0.362319	0.324048	-3.20151	0.0169179	-0.466248	0.171023	-4.06988	0.0687913	-0.339305	0.392661	-2.84777	0.0493373	-0.373356	0.336906	-3.33867	0.044789	-0.380767	0.306662	-3.2923	0.0749128	-0.330148	0.407138	-2.9466	0.121312	-0.291176	0.535474	-2.54979	0.0387371	-0.412213	0.301699	-3.36651	0.129759	-0.286531	0.559396	-2.41559	0.115524	-0.309418	0.566201	-2.58543	0.0692793	-0.346576	0.413851	-3.05386	0.0322469	-0.422359	0.267589	-3.71574	0.0256076	-0.420396	0.222838	-3.7798	0.135894	-0.283854	0.570246	-2.49496	0.0485417	-0.38754	0.354244	-3.31308	0.101035	-0.310063	0.517939	-2.76133	0.0488306	-0.403234	0.341883	-3.21676	0.164991	-0.25653	0.667293	-2.1827	0.0434126	-0.374624	0.320243	-3.35135	0.0227294	-0.424289	0.197594	-3.73485	0.115873	-0.296274	0.562018	-2.44445	0.200579	-0.255633	0.727447	-2.13866	0.0880325	-0.3138	0.476445	-2.68306	0.0363367	-0.398896	0.284189	-3.56865	0.0639171	-0.3831	0.392319	-3.15723	0.0449961	-0.390576	0.333553	-3.43162	0.115913	-0.302405	0.565027	-2.59187	0.0776735	-0.338536	0.460116	-2.89749	0.0923262	-0.322594	0.503293	-2.76423	0.0618635	-0.367255	0.405696	-3.17047	0.0608604	-0.352538	0.386831	-3.12795	0.0641941	-0.350083	0.397556	-3.10778	0.19725	-0.255495	0.716948	-2.07449	0.0409557	-0.377273	0.308126	-3.41175	0.0310585	-0.40653	0.249244	-3.59418	0.0606875	-0.343625	0.373044	-3.07678	0.0412777	-0.407642	0.31812	-3.45523	0.087124	-0.311565	0.463486	-2.70295	0.056531	-0.353431	0.346267	-3.07367	0	0	0.403852	-0.350812	0.0724471	-3.03765	0.388181	-0.35099	0.0639625	-3.06377
Plekhb2	0.15005	-0.225694	0.631063	-2.41595	0.102035	-0.249452	0.529017	-2.84378	0.206877	-0.197125	0.728388	-2.13459	0.0669912	-0.283606	0.411243	-3.11019	0.101436	-0.22892	0.493787	-2.54791	0.204635	-0.194383	0.719927	-2.11005	0.0810136	-0.260681	0.431028	-2.85337	0.098727	-0.236112	0.490618	-2.67174	0.266322	-0.170681	0.801191	-1.85896	0.123398	-0.234568	0.561221	-2.53148	0.106711	-0.24858	0.535292	-2.74857	0.100378	-0.261158	0.513615	-2.79625	0.23067	-0.191216	0.759839	-1.9492	0.226282	-0.193537	0.74987	-2.04568	0.0224494	-0.351742	0.218146	-3.56459	0.0920105	-0.257489	0.484928	-2.88075	0.247712	-0.1798	0.766988	-1.79552	0.208067	-0.196404	0.730899	-1.98907	0.113507	-0.241767	0.588317	-2.40576	0.0858125	-0.24194	0.441786	-2.67432	0.0348403	-0.318778	0.282394	-3.54024	0.0529672	-0.285455	0.337255	-3.18523	0.17891	-0.199495	0.692401	-2.22985	0.208602	-0.195079	0.683972	-2.03108	0.0750577	-0.29834	0.44911	-2.96383	0.108482	-0.255542	0.501791	-2.61115	0.125517	-0.233557	0.566225	-2.56873	0.284501	-0.150996	0.792415	-1.62433	0.0919483	-0.252339	0.469365	-2.67343	0.0500436	-0.279022	0.315597	-3.17608	0.118033	-0.227643	0.558282	-2.63079	0.103798	-0.256161	0.496535	-2.6403	0.169024	-0.203289	0.639449	-2.21365	0.130327	-0.235185	0.585956	-2.32764	0.0642505	-0.267637	0.384929	-2.91345	0.0892988	-0.255227	0.476922	-2.79909	0.0635853	-0.297111	0.397509	-3.13641	0.103152	-0.260631	0.535295	-2.7852	0.0599285	-0.299153	0.384726	-3.15796	0.249177	-0.187182	0.788395	-1.88224	0.0852444	-0.254673	0.477362	-2.8415	0.141641	-0.228566	0.611707	-2.49794	0.0827558	-0.273828	0.444335	-2.84489	0.088116	-0.270111	0.46229	-2.73071	0.121493	-0.227383	0.543779	-2.39784	0.124511	-0.228453	0.549569	-2.40252	0.321475	-0.149105	0.82707	-1.54648	0.243588	-0.167441	0.756134	-1.70354	0.139105	-0.229221	0.60494	-2.35085	0.0811143	-0.281429	0.461802	-2.99826	0.153852	-0.226694	0.631111	-2.41334	0.177547	-0.203692	0.667583	-1.97733	0.0665583	-0.274921	0.396529	-3.01409	0.0823792	-0.273509	0.464163	-2.99412	0.0733135	-0.2784	0.441405	-3.04748	0.202366	-0.204146	0.700528	-2.05916	0.082217	-0.249903	0.439224	-2.7602	0.0976474	-0.240842	0.504877	-2.58619	0.0675811	-0.269579	0.378178	-2.89017	0.168931	-0.217141	0.668202	-2.33438	0.153783	-0.21827	0.631289	-2.39002	0.0598085	-0.287999	0.363891	-3.06152	0.0970278	-0.243044	0.495103	-2.82761	0.0859247	-0.246176	0.445548	-2.68739	0.117955	-0.243905	0.545113	-2.65545	0.0608558	-0.270847	0.368613	-3.07558	0.0908695	-0.254159	0.455149	-2.79742	0.0662307	-0.285676	0.390966	-3.02307	0.0333138	-0.350757	0.276154	-3.46637	0.0914417	-0.247487	0.463839	-2.69108	0.0991472	-0.246904	0.520652	-2.7089	0.0945698	-0.244301	0.492987	-2.8104	0.0881553	-0.275053	0.477378	-2.95895	0.0711192	-0.297054	0.413632	-3.05606	0.0912227	-0.264256	0.465895	-2.82577	0.0956074	-0.254669	0.51677	-2.79903	0.0996689	-0.246957	0.514664	-2.77245	0.0520864	-0.315942	0.355242	-3.17162	0.344425	-0.144416	0.883751	-1.48627	0.0988324	-0.247007	0.51087	-2.73877	0.0663673	-0.268747	0.38002	-3.01013	0.234527	-0.177747	0.765728	-1.84815	0.339096	-0.147198	0.872438	-1.59735	0.189074	-0.196508	0.692851	-2.06565	0.127999	-0.239895	0.581276	-2.59497	0.0656427	-0.278297	0.399425	-3.13695	0.176042	-0.221353	0.678935	-2.31613	0.211739	-0.196177	0.737836	-2.05877	0.192787	-0.192649	0.711566	-2.13883	0.145178	-0.214967	0.621589	-2.39231	0.0838919	-0.278917	0.471061	-2.93491	0.129532	-0.239282	0.583091	-2.52963	0.0868109	-0.26742	0.46764	-2.87545	0.250132	-0.175311	0.784494	-1.85023	0.155606	-0.209324	0.631606	-2.37023	0.0752032	-0.266882	0.418003	-2.96563	0.116561	-0.235651	0.529221	-2.57421	0.13197	-0.236247	0.602511	-2.5505	0.106924	-0.246266	0.512332	-2.54718	0.0888961	-0.261772	0.445174	-2.74216	0	0	0.544308	-0.240872	0.12764	-2.58512	0.514139	-0.245239	0.101736	-2.67259
Hs6st1	0.307862	-0.339262	0.842464	-1.71159	0.214206	-0.448483	0.742769	-2.16029	0.313455	-0.346195	0.854154	-1.70469	0.446345	-0.288126	0.929612	-1.29303	0.655194	-0.14533	0.982981	-0.694649	0.452131	-0.256613	0.934582	-1.25072	0.203196	-0.421696	0.68538	-2.08095	0.214594	-0.396725	0.719642	-2.00824	0.231748	-0.398522	0.757498	-1.99993	0.542546	-0.206398	0.969484	-1.0006	0.0764879	-0.647524	0.452918	-3.01826	0.13855	-0.509124	0.59281	-2.52086	0.606031	-0.172286	0.980311	-0.838703	0.283821	-0.359257	0.817157	-1.812	0.0497156	-0.709653	0.351997	-3.06445	0.174399	-0.459159	0.66639	-2.3222	0.515133	-0.208955	0.951109	-1.011	0.657409	-0.149464	0.989861	-0.700724	0.688934	-0.1376	0.999828	-0.608503	0.340783	-0.299065	0.839131	-1.48297	0.169505	-0.4838	0.669317	-2.30478	0.214069	-0.427088	0.70271	-2.04502	0.466222	-0.244669	0.946339	-1.20879	0.209591	-0.405822	0.684828	-2.02668	0.0451973	-0.750919	0.335867	-3.33463	0.310132	-0.328965	0.810667	-1.65115	0.356859	-0.311478	0.877925	-1.54485	0.493727	-0.216891	0.93367	-1.0387	0.386592	-0.279953	0.875501	-1.37354	0.334389	-0.316029	0.82832	-1.56456	0.310942	-0.344901	0.852808	-1.70537	0.252772	-0.374238	0.757394	-1.85623	0.27979	-0.341397	0.785415	-1.73955	0.978059	0.00920486	0.999918	0.0423157	0.453033	-0.242278	0.919394	-1.18143	0.444394	-0.257039	0.931297	-1.25991	0.0882031	-0.589829	0.475942	-2.8826	0.278785	-0.372221	0.820959	-1.8509	0.105302	-0.572025	0.524518	-2.71877	0.6692	-0.141437	0.996614	-0.69786	0.339217	-0.31079	0.869686	-1.57792	0.270054	-0.37819	0.81104	-1.87458	0.23856	-0.387149	0.741394	-1.93264	0.527823	-0.205558	0.949412	-1.01089	0.676462	-0.135984	0.982646	-0.646164	0.349537	-0.291384	0.857431	-1.46313	0.615129	-0.161928	0.963844	-0.784237	0.919215	0.0348244	0.996912	0.148171	0.590983	-0.178738	0.976892	-0.854133	0.188469	-0.463912	0.7054	-2.2606	0.388687	-0.291752	0.908339	-1.45878	0.731744	-0.112601	0.988642	-0.50272	0.155361	-0.466777	0.617967	-2.33427	0.356902	-0.34024	0.88405	-1.58801	0.527931	-0.218759	0.975425	-1.07404	0.363019	-0.294562	0.863977	-1.46926	0.695026	-0.127677	0.980521	-0.622637	0.379397	-0.277792	0.897403	-1.37245	0.197342	-0.408887	0.673594	-2.03847	0.487733	-0.235398	0.95475	-1.17754	0.323978	-0.334441	0.856152	-1.65275	0.37497	-0.290135	0.876042	-1.44309	0.0910841	-0.579301	0.47919	-2.87919	0.49263	-0.21975	0.930014	-1.07372	0.219787	-0.4333	0.724082	-2.08422	0.163211	-0.469806	0.625706	-2.28773	0.311567	-0.338185	0.813198	-1.67422	0.100062	-0.532381	0.487197	-2.70657	0.0950026	-0.62539	0.501841	-2.71928	0.820023	-0.0756453	0.993957	-0.362749	0.897598	-0.0434362	0.999467	-0.211417	0.332974	-0.332164	0.864746	-1.62754	0.132647	-0.531093	0.59227	-2.60936	0.282099	-0.374593	0.807849	-1.82142	0.120335	-0.520234	0.532797	-2.59888	0.592509	-0.182616	0.987694	-0.898903	0.395555	-0.283551	0.906029	-1.43061	0.0749423	-0.63665	0.441899	-2.90775	0.506086	-0.213733	0.960482	-1.0453	0.433362	-0.260596	0.927399	-1.29999	0.143033	-0.477552	0.580447	-2.40129	0.546129	-0.192609	0.97614	-0.938347	0.407067	-0.277469	0.918605	-1.38533	0.56612	-0.192202	0.966278	-0.902457	0.0998024	-0.55961	0.514015	-2.80599	0.129048	-0.530358	0.578446	-2.58655	0.444716	-0.269133	0.934891	-1.30824	0.510341	-0.218879	0.963043	-1.08529	0.653923	-0.149673	0.997815	-0.73625	0.448765	-0.249166	0.935317	-1.24392	0.318967	-0.337486	0.860719	-1.69211	0.438234	-0.26345	0.929545	-1.29352	0.32281	-0.335034	0.85164	-1.66015	0.67883	-0.142702	0.995121	-0.666162	0.136405	-0.488258	0.590967	-2.48592	0.0615574	-0.640372	0.373184	-3.11606	0.234245	-0.391238	0.72808	-1.9511	0.162268	-0.508283	0.665008	-2.36613	0.555748	-0.190795	0.959255	-0.930864	0.123106	-0.538208	0.533931	-2.48526	0	0	0.805493	-0.333739	0.366994	-1.62497	0.859075	-0.322497	0.336803	-1.58297
Uggt1	0.619613	-0.237199	0.98906	-0.833203	0.628502	-0.238951	0.992188	-0.841512	0.776459	-0.149468	0.999382	-0.480184	0.905983	-0.0561443	0.998423	-0.200539	0.75564	-0.132466	0.995548	-0.484109	0.761912	-0.138861	0.999467	-0.503987	0.761085	-0.144378	0.994137	-0.497231	0.515236	-0.287238	0.947555	-1.05298	0.752758	-0.151842	0.997088	-0.526804	0.627625	-0.218482	0.987048	-0.797026	0.991596	-0.00511328	0.999891	-0.0179464	0.876125	-0.069285	0.996354	-0.265297	0.620582	-0.225452	0.980311	-0.805006	0.566408	-0.27027	0.973526	-0.969336	0.737387	-0.172819	0.998247	-0.523623	0.757276	-0.143393	0.999962	-0.528418	0.672265	-0.199134	0.98997	-0.657119	0.667387	-0.213524	0.990222	-0.678989	0.567316	-0.264078	0.984062	-0.869516	0.967962	-0.018316	0.998416	-0.062525	0.846231	0.0911166	0.999142	0.325351	0.810465	-0.112547	0.993898	-0.394744	0.923306	-0.0469594	0.998492	-0.159709	0.899444	-0.0595398	0.996941	-0.204114	0.84741	-0.0891936	0.998845	-0.320381	0.707127	-0.152678	0.985546	-0.611228	0.833767	-0.093458	0.995972	-0.351892	0.856102	-0.0829906	0.999136	-0.275217	0.86024	0.0776605	0.995099	0.279318	0.907606	-0.0502195	0.995928	-0.188106	0.809454	-0.111728	0.999151	-0.405841	0.709357	-0.15467	0.985727	-0.604957	0.714652	-0.16525	0.984363	-0.588464	0.652654	-0.19998	0.98381	-0.692497	0.895415	0.0615474	0.99978	0.206972	0.775433	-0.132675	0.998821	-0.469959	0.97861	-0.0127146	0.999491	-0.0453304	0.765641	-0.135042	0.999104	-0.509409	0.76484	-0.130003	0.99948	-0.50212	0.674358	-0.178225	0.997489	-0.686307	0.746544	-0.158058	0.999484	-0.533616	0.681319	-0.185735	0.991411	-0.697973	0.561886	-0.241444	0.955589	-0.951147	0.685543	-0.170997	0.988602	-0.648339	0.480908	-0.295528	0.931077	-1.09142	0.694978	-0.171549	0.982614	-0.613268	0.553834	-0.255051	0.947526	-0.923466	0.44512	-0.328917	0.92269	-1.11553	0.535269	-0.278136	0.964884	-0.985367	0.977181	-0.0132656	0.999884	-0.0491675	0.85936	-0.077875	0.997858	-0.299861	0.810546	-0.100744	0.992962	-0.351547	0.610983	-0.217121	0.970794	-0.835681	0.8521	-0.0930634	0.999749	-0.321364	0.864613	-0.0810156	0.999249	-0.290143	0.998636	-0.000836255	0.999975	-0.00276154	0.56081	-0.268787	0.961035	-0.923748	0.619418	-0.228585	0.984833	-0.775488	0.39016	-0.367265	0.867531	-1.3588	0.645233	-0.210347	0.995111	-0.781259	0.747569	-0.161293	0.995048	-0.539313	0.625562	-0.223127	0.974903	-0.793736	0.851449	-0.0846126	0.998605	-0.3191	0.969614	0.0167789	0.997987	0.0596113	0.831964	-0.102498	0.996696	-0.360392	0.886409	-0.0720414	0.995349	-0.234375	0.786029	-0.123298	0.993419	-0.449139	0.894257	-0.0574398	0.99584	-0.218756	0.560881	-0.251641	0.975711	-0.947156	0.864871	-0.075736	0.996612	-0.27133	0.728368	-0.160864	0.999467	-0.570523	0.972193	-0.0172563	0.999296	-0.0585992	0.814804	-0.107035	0.99821	-0.406452	0.988165	0.00682486	0.999489	0.0251193	0.593977	-0.247153	0.965727	-0.891878	0.809508	-0.121697	0.999234	-0.404875	0.920861	-0.0474324	0.998771	-0.167293	0.858877	-0.0854123	0.997141	-0.290322	0.616365	-0.231876	0.984039	-0.787589	0.689423	-0.180967	0.998709	-0.663127	0.643923	-0.197431	0.972987	-0.75784	0.311569	-0.409745	0.851956	-1.57322	0.728325	-0.164257	0.999045	-0.580413	0.613482	-0.217161	0.977609	-0.794456	0.677953	-0.195046	0.990673	-0.707984	0.968947	0.0206914	0.999354	0.0663385	0.432461	-0.357027	0.929989	-1.34374	0.502477	-0.291305	0.961556	-1.10555	0.692836	-0.197441	0.999935	-0.648702	0.716941	-0.16035	0.99959	-0.595378	0.751856	-0.140998	0.999148	-0.536868	0.518985	-0.281451	0.964761	-1.07615	0.60873	-0.225817	0.982368	-0.859524	0.60493	-0.234899	0.982379	-0.832298	0.835734	-0.107268	0.99843	-0.346108	0.998965	0.000635967	0.999913	0.00216237	0.776085	-0.121541	0.99524	-0.466535	0.646297	-0.23417	0.992453	-0.777001	0.713891	-0.161186	0.990528	-0.57927	0.726474	-0.156645	0.988374	-0.563856	0	0	0.986065	-0.149185	0.738177	-0.537095	0.995448	-0.153674	0.747057	-0.535242
Arid5a	0.45017	0.465554	0.937398	1.26749	0.261338	0.738002	0.801204	1.95358	0.355138	0.584245	0.883154	1.56377	0.38296	0.555455	0.904189	1.48139	0.211251	0.749719	0.704203	1.94466	0.293252	0.640699	0.82005	1.74835	0.229392	0.732753	0.725937	1.96554	0.232775	0.725379	0.745797	1.93091	0.717676	0.220879	0.997088	0.604672	0.27627	0.667048	0.804049	1.78891	0.47248	0.460304	0.94413	1.22413	0.506083	0.42748	0.961881	1.13167	0.391893	0.601255	0.904939	1.39233	0.493831	0.44725	0.950775	1.15679	0.279077	0.782262	0.819749	1.69025	0.394338	0.533435	0.907137	1.45633	0.171782	0.875102	0.655719	2.12261	0.588987	0.332438	0.977338	0.853689	0.38978	0.568626	0.918625	1.30732	0.23889	0.78717	0.734183	1.83346	0.419202	0.564866	0.921246	1.35523	0.356556	0.559928	0.850913	1.51749	0.402771	0.52486	0.922831	1.38803	0.26111	0.685352	0.749694	1.81521	0.24557	0.816479	0.794286	1.93332	0.465069	0.444129	0.919097	1.18844	0.296451	0.718027	0.830787	1.75059	0.146472	0.936122	0.600059	2.20385	0.336798	0.57829	0.836537	1.52376	0.267728	0.648452	0.763332	1.79633	0.286765	0.689565	0.8298	1.79289	0.313984	0.659177	0.825158	1.63428	0.243592	0.686337	0.747978	1.87679	0.299179	0.658089	0.832482	1.59739	0.538854	0.376114	0.956234	0.967582	0.521827	0.384576	0.961138	1.0552	0.353501	0.618184	0.877041	1.56868	0.187843	0.86519	0.705044	2.25068	0.189739	0.950041	0.702396	2.20122	0.240161	0.73818	0.776144	1.91855	0.547833	0.372435	0.969496	0.992292	0.280943	0.704782	0.816334	1.83254	0.190107	0.846971	0.667568	2.14855	0.327904	0.595943	0.834615	1.56652	0.100344	1.09518	0.489105	2.5444	0.216204	0.768151	0.711146	1.9342	0.341214	0.617283	0.844004	1.48461	0.176256	0.880498	0.656318	1.97573	0.238207	0.821739	0.767079	1.8746	0.243213	0.749467	0.786103	2.00598	0.309324	0.667588	0.843671	1.72048	0.17681	0.876364	0.66727	1.98069	0.257256	0.714674	0.77397	1.86121	0.268617	0.746445	0.800993	1.90684	0.39235	0.530958	0.916806	1.45555	0.233359	0.786205	0.743285	1.92495	0.199809	0.81744	0.689372	2.0362	0.556416	0.355668	0.977283	0.918349	0.273122	0.659052	0.769528	1.73288	0.184623	0.889995	0.695331	2.25125	0.249439	0.718887	0.78373	1.92991	0.290564	0.635816	0.796257	1.71909	0.313002	0.666862	0.846742	1.7192	0.188158	0.839237	0.661825	2.05947	0.161927	0.884562	0.637486	2.37555	0.39158	0.51511	0.874845	1.40569	0.238756	0.731688	0.73148	1.94913	0.393475	0.529944	0.883521	1.4044	0.547752	0.406866	0.973197	0.979077	0.206932	0.791624	0.692496	2.0122	0.345419	0.606763	0.883702	1.54996	0.335734	0.61642	0.867076	1.61827	0.314043	0.648161	0.852228	1.747	0.339408	0.610455	0.86014	1.61774	0.177778	0.895416	0.649571	2.25466	0.441782	0.535927	0.942149	1.29189	0.444214	0.51966	0.934056	1.28834	0.213826	0.853538	0.741508	2.02978	0.296257	0.639544	0.838941	1.64195	0.307782	0.677143	0.850581	1.69232	0.419387	0.480945	0.895435	1.32392	0.326682	0.603575	0.86225	1.52484	0.464442	0.469961	0.943949	1.22239	0.299447	0.673397	0.824919	1.63201	0.414486	0.559467	0.912934	1.39126	0.374307	0.578248	0.89253	1.51396	0.243156	0.763436	0.776364	1.99789	0.33234	0.672221	0.870764	1.59817	0.356037	0.60513	0.885054	1.5157	0.0597078	1.29384	0.398412	3.09216	0.324293	0.636007	0.865316	1.67359	0.316641	0.63582	0.845676	1.67099	0.317787	0.622893	0.846748	1.67748	0.144561	1.01206	0.628233	2.34734	0.279459	0.655158	0.819917	1.80527	0.284894	0.679739	0.79656	1.78247	0.125615	0.975991	0.549706	2.51229	0.135126	1.04402	0.609016	2.52986	0.28207	0.657734	0.796802	1.69954	0.438284	0.487747	0.904459	1.24933	0	0	0.811456	0.669249	0.31361	1.69947	0.830294	0.658571	0.297815	1.70931
Kansl3	0.215338	-0.430843	0.73509	-2.07969	0.277298	-0.365222	0.822605	-1.88953	0.27202	-0.365203	0.809038	-1.85762	0.395866	-0.271474	0.912917	-1.44161	0.10356	-0.51901	0.498225	-2.5322	0.129217	-0.483019	0.579432	-2.52383	0.165261	-0.440699	0.622606	-2.26916	0.381141	-0.288902	0.882473	-1.41721	0.160856	-0.46376	0.649142	-2.34499	0.25184	-0.3745	0.775409	-1.88282	0.223873	-0.384396	0.758153	-2.07238	0.352786	-0.309597	0.877202	-1.58139	0.185688	-0.441779	0.695597	-2.15217	0.245265	-0.384268	0.774634	-1.96442	0.224917	-0.398314	0.764392	-1.89507	0.230643	-0.405976	0.754508	-2.04949	0.113206	-0.510962	0.533733	-2.46038	0.264961	-0.367256	0.802602	-1.76131	0.235089	-0.388306	0.793901	-1.8049	0.191923	-0.405036	0.66855	-2.03139	0.228988	-0.386984	0.760667	-2.01819	0.159835	-0.427809	0.61671	-2.3136	0.27296	-0.369802	0.82346	-1.81868	0.172606	-0.424725	0.627778	-2.20304	0.503789	-0.221097	0.960916	-1.1131	0.0874531	-0.544584	0.451444	-2.78024	0.180967	-0.441865	0.67447	-2.24305	0.523938	-0.209684	0.945866	-0.967205	0.211472	-0.388376	0.699854	-1.98227	0.204213	-0.390769	0.680725	-2.05781	0.209691	-0.411564	0.736804	-2.11128	0.116097	-0.484185	0.523658	-2.55047	0.13071	-0.490533	0.562051	-2.43248	0.194397	-0.414856	0.70341	-1.99663	0.234587	-0.383602	0.731633	-1.87145	0.195964	-0.430532	0.708029	-2.13029	0.240979	-0.380905	0.763941	-1.98244	0.208757	-0.405731	0.734159	-2.14815	0.217545	-0.389102	0.750328	-2.06984	0.174545	-0.453816	0.682977	-2.21772	0.342897	-0.335535	0.87252	-1.56594	0.162162	-0.456	0.652623	-2.37579	0.140635	-0.470861	0.578418	-2.41611	0.160239	-0.447186	0.624148	-2.2485	0.15328	-0.48002	0.608513	-2.21125	0.0883267	-0.546703	0.463338	-2.66555	0.174858	-0.430871	0.637721	-2.11633	0.315846	-0.337705	0.838448	-1.46536	0.307892	-0.336846	0.841878	-1.62058	0.197296	-0.430251	0.718639	-2.21621	0.182944	-0.436196	0.688585	-2.25374	0.131226	-0.487674	0.575136	-2.21334	0.288192	-0.35432	0.802115	-1.74489	0.291447	-0.348275	0.823683	-1.81841	0.132976	-0.503938	0.605454	-2.55671	0.112048	-0.518064	0.524981	-2.56669	0.2458	-0.380148	0.749846	-1.84326	0.0771599	-0.568613	0.447708	-2.75956	0.219772	-0.380141	0.703868	-1.94039	0.200231	-0.437542	0.719641	-2.17359	0.098785	-0.554647	0.505852	-2.76618	0.213018	-0.400341	0.703349	-2.02558	0.271244	-0.363057	0.801512	-1.8747	0.2064	-0.406036	0.695733	-1.97729	0.172054	-0.436419	0.653277	-2.31952	0.199046	-0.394344	0.68838	-2.10712	0.231907	-0.387808	0.722738	-1.97785	0.207703	-0.404351	0.686478	-2.07353	0.388352	-0.274435	0.903909	-1.40495	0.309471	-0.333251	0.818216	-1.62043	0.216505	-0.432587	0.745891	-2.03023	0.116824	-0.494037	0.554831	-2.63637	0.324954	-0.321191	0.862671	-1.70805	0.197445	-0.41508	0.699623	-2.18253	0.18702	-0.427661	0.663753	-2.20751	0.341834	-0.335024	0.875362	-1.5965	0.280629	-0.363056	0.815588	-1.81676	0.542781	-0.198213	0.965226	-0.993755	0.164566	-0.465641	0.667293	-2.18489	0.194975	-0.431204	0.706132	-2.15047	0.114414	-0.488472	0.514393	-2.58831	0.475752	-0.23311	0.953441	-1.10871	0.174302	-0.449156	0.680845	-2.27001	0.224431	-0.401972	0.748272	-1.91073	0.120841	-0.503669	0.564662	-2.64478	0.246151	-0.371369	0.768032	-1.9763	0.20893	-0.431113	0.73232	-2.15089	0.401826	-0.296617	0.918867	-1.38213	0.108758	-0.529304	0.550733	-2.63383	0.131424	-0.510125	0.595348	-2.47727	0.122246	-0.527323	0.57516	-2.62398	0.275363	-0.368247	0.806068	-1.82018	0.189408	-0.433525	0.689981	-2.20358	0.0829903	-0.574135	0.474823	-2.7891	0.117376	-0.505417	0.54712	-2.61373	0.382508	-0.278563	0.877472	-1.4556	0.0885372	-0.538052	0.458528	-2.79366	0.183091	-0.448229	0.700231	-2.25407	0.115302	-0.514748	0.531845	-2.48813	0.222297	-0.383877	0.714912	-1.96717	0	0	0.704652	-0.413613	0.218669	-2.07598	0.703639	-0.41321	0.205307	-2.09341
Lman2l	0.580682	-0.23219	0.981357	-0.927182	0.716286	-0.151273	0.998933	-0.632088	0.625576	-0.200605	0.99596	-0.825228	0.896204	-0.0519623	0.998423	-0.221511	0.696321	-0.161504	0.989323	-0.607124	0.388081	-0.343294	0.89939	-1.43576	0.751513	-0.129079	0.993002	-0.517818	0.599107	-0.211927	0.968982	-0.850665	0.606406	-0.211275	0.984599	-0.861619	0.392081	-0.343252	0.902819	-1.40625	0.652011	-0.188053	0.98972	-0.768384	0.610586	-0.208237	0.986865	-0.866665	0.514884	-0.27255	0.958661	-1.05906	0.615532	-0.206763	0.976267	-0.849032	0.954652	0.0242524	0.998247	0.0888014	0.521651	-0.282485	0.968855	-1.09562	0.417955	-0.328061	0.900112	-1.25815	0.556594	-0.244662	0.970148	-0.928902	0.681693	-0.17697	0.999828	-0.623478	0.530275	-0.246678	0.935021	-0.97698	0.803659	-0.102752	0.999142	-0.417092	0.752047	-0.123564	0.992578	-0.520025	0.512274	-0.280607	0.957599	-1.08712	0.705941	-0.155409	0.981934	-0.609465	0.769809	0.126615	0.998845	0.487211	0.506827	-0.268404	0.934419	-1.07987	0.585265	-0.228332	0.979655	-0.914988	0.525961	-0.268645	0.947206	-0.962496	0.392643	-0.353229	0.878319	-1.35612	0.458872	-0.29524	0.908642	-1.20052	0.629233	-0.198729	0.982034	-0.812601	0.551118	-0.237527	0.949795	-0.967498	0.446709	-0.308883	0.909748	-1.2247	0.350585	-0.389665	0.877656	-1.43623	0.466614	-0.302081	0.924868	-1.14621	0.410806	-0.345624	0.912537	-1.35493	0.766315	-0.11922	0.999176	-0.502479	0.579919	-0.230442	0.98639	-0.945915	0.864568	-0.0747778	0.99948	-0.286304	0.441807	-0.314808	0.931522	-1.25631	0.44291	-0.321075	0.933926	-1.26682	0.53904	-0.260164	0.971625	-1.04402	0.566557	-0.240036	0.957753	-0.93981	0.503548	-0.277869	0.941759	-1.07106	0.352882	-0.384591	0.84742	-1.43854	0.389892	-0.352218	0.883302	-1.34477	0.785752	-0.109553	0.99402	-0.424014	0.379659	-0.34096	0.88412	-1.28347	0.343595	-0.390153	0.866053	-1.50525	0.79968	-0.103008	0.999832	-0.436197	0.407011	-0.351095	0.919107	-1.40321	0.617426	-0.206863	0.97206	-0.732512	0.542908	-0.243192	0.953434	-0.999558	0.451154	-0.310388	0.939878	-1.29879	0.397753	-0.366467	0.919025	-1.439	0.529125	-0.26744	0.946645	-1.01653	0.326746	-0.41275	0.841017	-1.55751	0.492514	-0.285323	0.955725	-1.07159	0.39627	-0.32734	0.871539	-1.34137	0.645902	-0.190866	0.995111	-0.779678	0.570971	-0.241685	0.981774	-0.949481	0.607558	-0.206181	0.969404	-0.835341	0.624817	-0.197523	0.985518	-0.833295	0.685332	-0.165511	0.984061	-0.634092	0.641145	-0.192892	0.981965	-0.791667	0.797425	-0.101507	0.992185	-0.421138	0.371674	-0.358279	0.864799	-1.478	0.496398	-0.265595	0.935897	-1.11941	0.63997	-0.193324	0.990308	-0.761819	0.740434	-0.144247	0.98832	-0.528188	0.499621	-0.284854	0.962196	-1.109	0.383414	-0.357351	0.900744	-1.46528	0.6828	-0.166599	0.99071	-0.7091	0.70721	-0.156783	0.995669	-0.636042	0.608957	-0.208552	0.967787	-0.855875	0.388768	-0.37173	0.910893	-1.44753	0.578545	-0.232073	0.976345	-0.935416	0.905837	-0.0510696	0.997141	-0.193148	0.566885	-0.239625	0.979673	-0.9002	0.816556	-0.098058	0.998709	-0.384923	0.687694	-0.165158	0.981255	-0.659082	0.432169	-0.320541	0.926785	-1.22116	0.851051	-0.0804471	0.999045	-0.313768	0.499886	-0.280656	0.944384	-1.06115	0.700105	-0.155315	0.992218	-0.656701	0.634168	-0.192611	0.982302	-0.810915	0.596192	-0.230133	0.988796	-0.907053	0.423011	-0.330927	0.927534	-1.32087	0.366514	-0.394669	0.89482	-1.48299	0.74606	-0.145863	0.99959	-0.531807	0.636849	-0.203934	0.989545	-0.801601	0.804308	-0.105669	0.999596	-0.413456	0.537322	-0.255315	0.968071	-1.0358	0.474011	-0.311942	0.944785	-1.15189	0.713789	-0.156031	0.99451	-0.612206	0.524716	-0.255309	0.942114	-1.06025	0.660595	-0.178031	0.982442	-0.720233	0.931866	-0.0358216	0.998439	-0.144759	0.60437	-0.219667	0.973167	-0.81862	0.852785	0.0722684	0.996605	0.299106	0	0	0.958215	-0.225584	0.587312	-0.890242	0.972614	-0.231258	0.580301	-0.921085
Cnnm4	0.748352	-0.363108	0.997855	-0.538484	0.502597	-0.709512	0.963371	-1.16601	0.813691	-0.261882	0.999382	-0.398552	0.578417	-0.580939	0.97502	-0.943549	0.704389	-0.379591	0.990169	-0.590184	0.402183	-0.825881	0.909295	-1.39355	0.553548	-0.606529	0.953695	-0.968851	0.741823	-0.336801	0.990461	-0.533101	0.657113	-0.466101	0.992191	-0.742368	0.448676	-0.739706	0.930307	-1.24485	0.701696	-0.416994	0.991086	-0.652628	0.526855	-0.667725	0.965432	-1.07698	0.56001	-0.593894	0.971487	-0.947787	0.693197	-0.411285	0.993547	-0.666996	0.569797	-0.622607	0.977468	-0.887525	0.622441	-0.526417	0.987653	-0.841873	0.618919	-0.495936	0.983092	-0.772596	0.881098	-0.164435	0.998578	-0.236335	0.9308	0.108297	0.999828	0.132003	0.936999	-0.0793536	0.998001	-0.123047	0.545993	-0.627461	0.969547	-1.01294	0.718566	-0.366107	0.987491	-0.593163	0.63755	-0.496714	0.993893	-0.781587	0.927381	-0.0988568	0.996941	-0.147217	0.436632	-0.835647	0.932464	-1.29517	0.633931	-0.481484	0.972234	-0.774699	0.613633	-0.512489	0.984601	-0.846551	0.598332	-0.538537	0.967604	-0.799521	0.821183	-0.230633	0.995099	-0.358567	0.47451	-0.711586	0.916399	-1.15912	0.503193	-0.685851	0.953809	-1.12678	0.669011	-0.43678	0.978265	-0.69388	0.707496	-0.371498	0.984363	-0.603926	0.878565	0.172462	0.999918	0.235083	0.75746	-0.319653	0.99978	-0.486222	0.758493	-0.319576	0.998821	-0.506507	0.383604	-0.893911	0.895418	-1.47308	0.849752	-0.211819	0.999104	-0.323737	0.682558	-0.434878	0.995654	-0.686502	0.855798	-0.193273	0.999472	-0.296829	0.940957	-0.084229	0.999484	-0.122288	0.919164	0.118559	0.997802	0.172489	0.684453	-0.412879	0.984194	-0.6664	0.885197	-0.148535	0.994926	-0.231186	0.664506	-0.434104	0.980515	-0.671565	0.875899	-0.15866	0.995817	-0.244254	0.863805	0.18189	0.997923	0.267564	0.33073	-0.915264	0.848768	-1.42097	0.639654	-0.480763	0.988145	-0.744104	0.542555	-0.650521	0.970101	-1.04675	0.577907	-0.574296	0.979446	-0.941681	0.871718	-0.166913	0.996113	-0.236802	0.397642	-0.834987	0.893287	-1.38961	0.588462	-0.57709	0.983461	-0.93263	0.658547	-0.467151	0.999249	-0.752002	0.39588	-0.848114	0.88599	-1.37133	0.673391	-0.421303	0.978836	-0.669417	0.78946	-0.286313	0.999624	-0.416901	0.551468	-0.59889	0.944327	-0.941726	0.57241	-0.611024	0.97761	-0.95793	0.586724	-0.614329	0.984327	-0.910885	0.587194	-0.539241	0.961243	-0.883073	0.530738	-0.65535	0.958346	-1.06817	0.886336	-0.159908	0.995885	-0.22369	0.601367	-0.5489	0.974458	-0.887355	0.772279	-0.304749	0.991261	-0.474812	0.901891	-0.127218	0.994739	-0.20395	0.7591	-0.321938	0.992446	-0.504698	0.83481	-0.248827	0.996837	-0.339648	0.938058	-0.0860109	0.996916	-0.123903	0.709536	-0.404597	0.999467	-0.611891	0.710912	-0.394177	0.996092	-0.623067	0.645927	-0.488363	0.985664	-0.797219	0.596366	-0.552694	0.9806	-0.896869	0.777499	-0.298586	0.993146	-0.472772	0.826697	-0.246502	0.999234	-0.367721	0.581471	-0.570226	0.976663	-0.928219	0.346978	-0.977784	0.87692	-1.53561	0.832236	-0.221326	0.999046	-0.333006	0.511168	-0.680253	0.959462	-1.0902	0.799381	-0.267124	0.995457	-0.416692	0.826231	-0.236014	0.999561	-0.341306	0.712906	-0.399796	0.999045	-0.614837	0.719935	-0.409083	0.998589	-0.563936	0.731911	-0.36531	0.995089	-0.584081	0.556763	-0.620847	0.970757	-1.00141	0.906835	-0.128835	0.99773	-0.200334	0.688302	-0.420621	0.997269	-0.661353	0.910846	-0.121808	0.999935	-0.183886	0.743066	-0.344344	0.99959	-0.538305	0.567594	-0.594792	0.980512	-0.970526	0.778507	-0.299357	0.999596	-0.46934	0.832318	-0.232007	0.997882	-0.355522	0.939208	-0.0846566	0.997491	-0.1227	0.663137	-0.439502	0.992276	-0.727068	0.593233	-0.539407	0.963336	-0.890338	0.826502	-0.232481	0.997583	-0.359532	0.56757	-0.602363	0.980391	-0.967853	0.982745	0.0252356	0.99865	0.0341717	0.339165	-0.939359	0.837948	-1.54063	0	0	0.977959	-0.417987	0.686935	-0.663939	0.991174	-0.418808	0.686378	-0.666698
Cnnm3	0.85918	0.097091	0.99994	0.297795	0.888145	-0.0797026	0.998933	-0.244629	0.990236	-0.00671138	0.999382	-0.0206957	0.984165	-0.0115257	0.999764	-0.0337001	0.878904	0.0869934	0.998892	0.237003	0.989457	0.00728322	0.999467	0.021981	0.804322	0.12837	0.994357	0.405163	0.928837	0.0440975	0.995171	0.144519	0.873896	-0.0858871	0.998034	-0.265424	0.915898	0.0565806	0.998027	0.173516	0.759462	-0.161445	0.997361	-0.521696	0.866937	-0.084919	0.996354	-0.285152	0.836261	0.117741	0.999156	0.336098	0.81699	-0.120515	0.998877	-0.391249	0.94815	-0.0333286	0.998247	-0.101551	0.937729	0.0451369	0.999962	0.133575	0.96125	-0.0246697	0.999304	-0.0754686	0.546472	0.363118	0.968176	0.952834	0.83668	0.113216	0.999828	0.313358	0.847139	0.0981802	0.99206	0.30009	0.932066	-0.0441719	0.999142	-0.143015	0.974794	0.0184531	0.997566	0.0520053	0.972215	0.0187419	0.998492	0.0577835	0.811122	-0.132495	0.992721	-0.386017	0.847237	0.109801	0.998845	0.320749	0.824603	0.107566	0.994001	0.360552	0.691823	-0.217436	0.994332	-0.664609	0.923382	0.0509076	0.999136	0.145964	0.872729	-0.0782082	0.995099	-0.254133	0.922496	-0.0490954	0.996421	-0.157686	0.840534	-0.118832	0.999151	-0.338652	0.867852	0.0852013	0.997998	0.270061	0.747097	0.165108	0.988939	0.51902	0.931328	0.0459634	0.999918	0.132589	0.94262	-0.0342058	0.99978	-0.113327	0.913602	0.0645042	0.998821	0.178734	0.945156	0.0390535	0.999176	0.116306	0.94366	-0.0359229	0.999104	-0.120773	0.962843	-0.0252845	0.99948	-0.0781985	0.953665	-0.0296912	0.999472	-0.0949082	0.699571	-0.211098	0.999484	-0.637135	0.847405	0.103731	0.997802	0.32706	0.741435	0.184656	0.987662	0.541053	0.777261	-0.144252	0.994926	-0.452961	0.989081	-0.00703262	0.99925	-0.0211919	0.838723	0.108381	0.995817	0.318322	0.9287	0.0422014	0.997923	0.139577	0.59542	0.286782	0.968333	0.775753	0.983845	0.0103849	0.999192	0.0321822	0.778673	0.16182	0.999832	0.483103	0.836556	-0.105643	0.997858	-0.349126	0.773361	0.169153	0.992962	0.42232	0.620765	0.27639	0.972917	0.812838	0.722872	-0.194139	0.999749	-0.61126	0.981043	0.0126342	0.999249	0.040434	0.94937	0.0315777	0.99944	0.102563	0.912194	0.0579641	0.998056	0.175132	0.850396	0.0970976	0.999697	0.294494	0.905083	0.0627685	0.998779	0.188551	0.951419	-0.032546	0.999238	-0.103387	0.814833	0.125391	0.995048	0.392439	0.868185	-0.0864997	0.994859	-0.269953	0.715429	-0.182799	0.998605	-0.621219	0.864051	0.0929479	0.995885	0.267941	0.889405	-0.0752419	0.996696	-0.236188	0.82085	-0.117253	0.992185	-0.371541	0.980192	0.01326	0.998249	0.0410772	0.861754	-0.0980858	0.99584	-0.286599	0.7666	-0.164031	0.996837	-0.483445	0.920535	0.0487517	0.996612	0.159056	0.906543	0.0591633	0.999467	0.19286	0.957413	-0.0307859	0.999065	-0.0897717	0.964891	-0.0257024	0.99821	-0.0763794	0.987059	0.00853547	0.999489	0.027466	0.819868	-0.115285	0.99699	-0.38098	0.983605	-0.0111048	0.999462	-0.0345136	0.986545	0.00905425	0.998771	0.0283981	0.739295	-0.187155	0.995338	-0.543381	0.866244	-0.0911495	0.999046	-0.264776	0.629417	0.278735	0.992964	0.800699	0.920125	-0.0529119	0.997784	-0.164409	0.978341	0.0137458	0.999702	0.042207	0.747146	0.174696	0.999045	0.538722	0.972912	-0.0183451	0.999551	-0.0534073	0.965941	-0.02377	0.99858	-0.0727992	0.887802	0.0777583	0.999354	0.240421	0.955289	-0.029989	0.99773	-0.0959749	0.964408	-0.026517	0.998912	-0.0735651	0.747808	-0.169649	0.999935	-0.528033	0.980355	0.0134503	0.99959	0.0404377	0.98496	0.0107658	0.999866	0.0320067	0.9167	0.0578372	0.999596	0.174529	0.861348	0.0945942	0.997882	0.293274	0.600562	0.305653	0.980738	0.842382	0.87237	0.083324	0.998921	0.26815	0.664806	-0.224635	0.978075	-0.72221	0.831793	-0.111234	0.997583	-0.348399	0.995732	-0.00302409	0.999899	-0.00905634	0.919883	-0.0547586	0.998028	-0.158914	0.951161	-0.0344249	0.99926	-0.0987241	0	0	0.996567	0.00933201	0.870363	0.0205496	0.998688	0.00879486	0.887973	0.0279321
Ankrd23	0.414687	-0.854394	0.921547	-1.36911	0.629489	-0.518753	0.992249	-0.839093	0.622084	-0.534047	0.994418	-0.833574	0.553388	-0.633651	0.967467	-1.00636	0.816762	-0.241269	0.99856	-0.360442	0.413752	-0.84543	0.917136	-1.35958	0.724626	-0.361759	0.989937	-0.576097	0.79263	-0.28219	0.992029	-0.425421	0.850999	-0.201117	0.998034	-0.314144	0.727528	-0.371442	0.997543	-0.572483	0.49899	-0.699291	0.950941	-1.15194	0.627849	-0.512028	0.990619	-0.825	0.675964	-0.445788	0.989467	-0.679708	0.837183	-0.231056	0.998877	-0.347427	0.74927	-0.340575	0.998247	-0.499085	0.81986	-0.250886	0.999962	-0.389355	0.660283	-0.47004	0.988458	-0.68272	0.712593	-0.416329	0.993341	-0.582039	0.768853	-0.332512	0.999828	-0.446722	0.641619	-0.476431	0.96764	-0.724556	0.6297	-0.50546	0.988004	-0.808887	0.891898	-0.143529	0.994429	-0.22369	0.634241	-0.502295	0.993525	-0.789282	0.529623	-0.65783	0.942757	-1.01533	0.882013	0.172398	0.998845	0.24711	0.551631	-0.618975	0.949801	-0.968483	0.759905	-0.335089	0.995972	-0.512405	0.853545	-0.195547	0.999136	-0.280161	0.861321	0.192045	0.995099	0.277135	0.587138	-0.566458	0.959711	-0.880066	0.669152	-0.453811	0.991681	-0.7192	0.777263	-0.29706	0.991868	-0.459151	0.820057	-0.243186	0.992158	-0.36612	0.32558	-1.01167	0.855257	-1.51255	0.736349	-0.353978	0.998935	-0.530109	0.604835	-0.552186	0.984121	-0.852456	0.577667	-0.581248	0.98071	-0.941384	0.952665	-0.0683045	0.999104	-0.101446	0.765564	-0.320209	0.99948	-0.500527	0.506299	-0.712028	0.961156	-1.08557	0.692797	-0.415477	0.999055	-0.652263	0.770917	-0.313608	0.997802	-0.494887	0.83612	-0.214368	0.992727	-0.339205	0.996003	0.0054985	0.999492	0.00802153	0.847526	-0.197768	0.994215	-0.29773	0.51985	-0.651419	0.949555	-1.00657	0.680427	-0.42785	0.979514	-0.64247	0.734943	-0.363281	0.991125	-0.49461	0.702688	-0.402671	0.991658	-0.606643	0.882337	-0.162595	0.999884	-0.254415	0.990803	0.0130616	0.999257	0.0195075	0.92569	-0.10074	0.996113	-0.136777	0.790527	-0.287676	0.994265	-0.43639	0.48022	-0.747652	0.95244	-1.21683	0.675647	-0.456028	0.999249	-0.711996	0.602001	-0.545863	0.96284	-0.842383	0.778523	-0.298589	0.992461	-0.446666	0.68261	-0.44375	0.992874	-0.638447	0.6337	-0.484433	0.967968	-0.753502	0.620539	-0.535761	0.992375	-0.84013	0.684468	-0.447438	0.994199	-0.680955	0.608432	-0.533641	0.969404	-0.833309	0.49523	-0.681269	0.946103	-1.16212	0.520192	-0.663838	0.938521	-1.0063	0.768918	-0.302976	0.996398	-0.499001	0.704759	-0.385411	0.986723	-0.621672	0.814841	-0.257406	0.993419	-0.387451	0.40988	-0.854229	0.893889	-1.35629	0.885206	-0.161542	0.997005	-0.235142	0.542462	-0.626687	0.949828	-0.971136	0.946001	-0.0754468	0.999467	-0.111263	0.498784	-0.717641	0.952743	-1.1371	0.554946	-0.637264	0.97404	-1.02443	0.772281	-0.315793	0.999489	-0.490051	0.932925	0.0942083	0.999001	0.140813	0.609397	-0.563251	0.989858	-0.858141	0.830382	-0.229975	0.998771	-0.360707	0.704794	-0.415543	0.991386	-0.618605	0.622364	-0.528839	0.986551	-0.774217	0.715866	-0.405045	0.998709	-0.603972	0.879121	-0.161314	0.995457	-0.249352	0.775342	-0.299352	0.998132	-0.443691	0.559786	-0.61712	0.977738	-0.974431	0.468623	-0.760875	0.933084	-1.13987	0.960485	-0.0552781	0.99858	-0.0844714	0.589993	-0.573462	0.977605	-0.918233	0.632312	-0.504486	0.991773	-0.819053	0.351037	-0.949218	0.883575	-1.53745	0.74047	-0.371766	0.999935	-0.543964	0.936578	0.0913742	0.99959	0.130671	0.567142	-0.599415	0.980512	-0.971657	0.54947	-0.633686	0.972201	-0.998793	0.7678	-0.330215	0.997882	-0.49577	0.885495	-0.162572	0.997491	-0.231686	0.655956	-0.473976	0.992276	-0.743623	0.707849	-0.39605	0.982465	-0.624633	0.702246	-0.406509	0.988587	-0.627062	0.62663	-0.547127	0.990696	-0.82367	0.892585	-0.145556	0.998028	-0.213348	0.778116	-0.293755	0.994051	-0.454179	0	0	0.981681	-0.407038	0.699479	-0.631471	0.992262	-0.410993	0.703724	-0.623152
Ankrd39	0.768582	0.150218	0.997855	0.493863	0.863666	0.0956384	0.998933	0.298645	0.947767	0.0326005	0.999382	0.11079	0.829728	0.117052	0.997411	0.365145	0.79279	-0.130494	0.996439	-0.40863	0.844333	0.0962266	0.999467	0.326632	0.713673	0.179787	0.989937	0.600046	0.918836	0.0493027	0.995171	0.164895	0.970277	-0.0182871	0.998473	-0.0623128	0.80289	0.128698	0.998027	0.410134	0.791096	0.14624	0.99968	0.451328	0.950198	-0.0321737	0.998348	-0.106296	0.873675	0.0796196	0.999156	0.258551	0.889629	-0.0683029	0.998877	-0.234617	0.771163	-0.157958	0.998247	-0.454192	0.935436	0.0405508	0.999962	0.138504	0.839929	-0.102302	0.99639	-0.313746	0.670407	0.216154	0.990222	0.672438	0.954885	0.0294935	0.999828	0.0859977	0.998796	0.000717195	0.999871	0.00234992	0.796413	0.130633	0.999142	0.432826	0.977778	0.0139627	0.997566	0.045847	0.935241	-0.0415153	0.998492	-0.134795	0.611088	0.254409	0.967252	0.821403	0.916631	-0.0542593	0.998845	-0.174287	0.953313	-0.0282469	0.995877	-0.0952455	0.839818	-0.100921	0.995972	-0.338902	0.762951	0.151556	0.989276	0.457748	0.941621	-0.0353212	0.996926	-0.116178	0.724529	-0.165795	0.980867	-0.571185	0.861582	-0.0855833	0.999151	-0.293463	0.826263	0.107729	0.997204	0.356262	0.880459	0.0747993	0.994979	0.242052	0.745691	0.164154	0.994659	0.499013	0.686222	0.195214	0.99161	0.636063	0.967532	0.0200011	0.998821	0.0670553	0.808704	0.123067	0.999176	0.409319	0.90586	0.0596235	0.999104	0.202105	0.805835	0.123721	0.99948	0.412603	0.87834	-0.0787809	0.999472	-0.250028	0.90489	0.0593935	0.999484	0.197277	0.790625	0.137684	0.997802	0.451248	0.977174	-0.0141394	0.999325	-0.046918	0.899182	0.0618639	0.995215	0.202863	0.890859	0.0650752	0.994451	0.212475	0.816863	0.113115	0.995817	0.362198	0.753736	0.152791	0.991653	0.48935	0.87751	0.0759351	0.996912	0.225169	0.789283	0.135273	0.998241	0.424739	0.539283	0.329615	0.970101	1.05525	0.865824	0.0857511	0.997858	0.285943	0.962725	0.0238509	0.996422	0.0685344	0.963949	0.0221065	0.998055	0.0742555	0.800794	0.13381	0.999749	0.43492	0.897239	0.065579	0.999249	0.219771	0.456456	0.40068	0.918768	1.20285	0.863542	0.0861079	0.998056	0.272956	0.704	0.20452	0.994275	0.593202	0.894099	0.064017	0.998779	0.210493	0.873915	0.0816927	0.999238	0.269283	0.984803	-0.00938699	0.998728	-0.0319177	0.9941	-0.00365395	0.999063	-0.0120284	0.869741	-0.0792356	0.998605	-0.279427	0.906829	-0.0584629	0.995885	-0.183154	0.764077	0.150435	0.995889	0.509773	0.817675	0.114711	0.992185	0.378244	0.936839	0.0391141	0.99733	0.131105	0.687083	0.201959	0.986088	0.662947	0.646526	-0.250631	0.992238	-0.74692	0.899293	0.0630509	0.996612	0.201778	0.867188	0.0873579	0.999467	0.274721	0.740729	0.16421	0.996839	0.556254	0.815581	-0.115901	0.99821	-0.404714	0.94798	-0.0318116	0.999489	-0.110482	0.911487	0.0570445	0.999001	0.185983	0.75173	0.167281	0.999234	0.531343	0.652523	0.240924	0.989125	0.758186	0.84591	-0.102739	0.997141	-0.317321	0.820809	0.121929	0.999046	0.356065	0.980341	0.0122839	0.998709	0.0408881	0.884044	0.0698759	0.99614	0.239122	0.761395	0.148845	0.998132	0.472072	0.965834	0.0214609	0.999351	0.0715727	0.956517	0.0277011	0.999551	0.0857582	0.571435	0.290064	0.975	0.964886	0.887584	-0.0703257	0.999354	-0.240892	0.937899	-0.0383592	0.99773	-0.133367	0.881082	-0.0750796	0.998	-0.246627	0.899628	0.0646129	0.999935	0.207139	0.867961	0.0878568	0.99959	0.273014	0.718918	0.183828	0.999148	0.611088	0.831934	-0.108405	0.999596	-0.354128	0.895584	0.0662494	0.997882	0.220372	0.906645	0.062505	0.997491	0.188672	0.663115	-0.213856	0.992276	-0.727119	0.817726	0.114937	0.99149	0.384151	0.813739	0.113115	0.997563	0.386457	0.80215	0.12972	0.998439	0.42424	0.770135	-0.140313	0.994653	-0.461662	0.638335	0.231613	0.974387	0.757614	0	0	0.995196	0.0570047	0.837885	0.182373	0.998014	0.0648441	0.863604	0.211484
Sema4c	0.505755	-0.691862	0.956192	-1.11697	0.895016	0.145488	0.998933	0.22951	0.949965	-0.0694268	0.999382	-0.106123	0.837584	-0.22061	0.997411	-0.348054	0.699577	-0.409391	0.989482	-0.600279	0.750837	-0.339333	0.99927	-0.528215	0.986632	0.0184133	0.99981	0.0274005	0.860681	0.20251	0.995171	0.284006	0.815734	0.254745	0.997088	0.38972	0.876373	-0.172566	0.998027	-0.255617	0.654228	0.519361	0.98972	0.763145	0.843778	-0.211511	0.996354	-0.33538	0.929189	0.0992043	0.999156	0.144512	0.980078	0.0273112	0.998877	0.0422181	0.892044	-0.149109	0.998247	-0.211935	0.919934	0.112779	0.999962	0.171859	0.782197	-0.308525	0.99639	-0.429426	0.806344	-0.271196	0.998578	-0.387333	0.816519	0.271516	0.999828	0.352701	0.962567	-0.0498707	0.998001	-0.0730608	0.708567	-0.385874	0.999142	-0.627082	0.662247	-0.448051	0.976881	-0.718976	0.997748	0.00322846	0.999819	0.00468221	0.992181	0.0106518	0.999276	0.0158292	0.558668	-0.633694	0.97516	-0.97371	0.865151	0.190059	0.995233	0.27627	0.959798	0.0552879	0.996788	0.0845176	0.798392	-0.273592	0.993983	-0.387662	0.918955	-0.10893	0.996903	-0.161418	0.734682	0.385556	0.980884	0.54929	0.943575	-0.0789472	0.999151	-0.119124	0.756811	-0.319295	0.990711	-0.502623	0.81756	-0.248248	0.992158	-0.371292	0.751956	-0.337232	0.995918	-0.486297	0.585604	-0.568016	0.969699	-0.858425	0.937182	-0.0894841	0.998821	-0.129834	0.899379	0.138675	0.999176	0.213785	0.774132	0.328212	0.999104	0.490428	0.929974	0.0941805	0.99948	0.14751	0.832739	0.240192	0.999472	0.344955	0.925657	0.102459	0.999484	0.15406	0.962932	-0.0512949	0.997802	-0.0789884	0.734343	0.39944	0.987662	0.556468	0.985223	0.0196408	0.999288	0.0296568	0.863592	-0.181618	0.994261	-0.26603	0.946089	0.0748347	0.995817	0.105758	0.82525	-0.23522	0.996956	-0.344411	0.813366	-0.255484	0.995858	-0.344905	0.921507	0.111355	0.998241	0.156606	0.791964	0.315697	0.999832	0.453386	0.9006	0.136032	0.997858	0.211377	0.707251	-0.409289	0.984647	-0.550738	0.721081	-0.375845	0.987872	-0.58653	0.834509	-0.225818	0.999749	-0.360116	0.826428	-0.235827	0.999249	-0.373151	0.941649	0.0859604	0.99944	0.11823	0.684894	0.467143	0.979518	0.644475	0.71545	-0.402204	0.994275	-0.569188	0.581746	0.63285	0.956044	0.871004	0.942045	-0.0844718	0.999238	-0.123366	0.870137	-0.176657	0.995048	-0.273949	0.718606	0.411296	0.987662	0.586089	0.756618	0.351454	0.998605	0.528098	0.796769	-0.27467	0.992771	-0.403009	0.883099	0.168805	0.996696	0.249749	0.664693	0.490969	0.978523	0.711153	0.973135	-0.0362857	0.997412	-0.0557167	0.845725	0.212203	0.99584	0.32023	0.923244	0.110527	0.998062	0.156924	0.937863	0.0871468	0.996916	0.124293	0.790211	0.308759	0.999467	0.437033	0.895888	0.149399	0.998938	0.219985	0.725573	-0.386699	0.993705	-0.609106	0.939187	-0.0845782	0.999489	-0.12919	0.889249	-0.152956	0.999001	-0.232981	0.64287	-0.514266	0.992224	-0.778792	0.833899	0.23495	0.998771	0.353117	0.999644	-0.000506293	0.999915	-0.000727959	0.76738	-0.320156	0.999046	-0.465005	0.95218	-0.063355	0.998709	-0.099509	0.915798	0.110957	0.997406	0.173348	0.974807	-0.0334091	0.999702	-0.0490962	0.962439	-0.0518509	0.999351	-0.0786901	0.752409	0.372534	0.999551	0.496175	0.945005	-0.0764137	0.99858	-0.117606	0.986865	-0.0185946	0.999354	-0.0280538	0.896743	-0.141566	0.99773	-0.222151	0.91286	-0.121295	0.998	-0.180409	0.914446	-0.122236	0.999935	-0.176431	0.559256	-0.646684	0.9753	-0.958954	0.945129	0.0784069	0.999866	0.116858	0.833318	-0.235423	0.999596	-0.35117	0.971991	-0.038826	0.997908	-0.0589559	0.748291	-0.356319	0.997491	-0.516271	0.946427	-0.0748825	0.999522	-0.112159	0.801647	-0.261476	0.990463	-0.418729	0.310264	1.28235	0.81819	1.66434	0.803576	-0.271196	0.998439	-0.421119	0.868225	0.179165	0.997307	0.262137	0.911894	0.118352	0.998766	0.178352	0	0	0.99306	-0.0319208	0.835833	-0.056528	0.998	-0.0505828	0.862137	-0.0758754
Fam178b	0.300888	1.29138	0.83768	1.73646	0.272627	1.35426	0.816104	1.90801	0.200821	1.66466	0.723153	2.16337	0.260792	1.41867	0.793147	1.90938	0.190832	1.65069	0.67157	2.03487	0.236415	1.5975	0.766841	1.96956	0.245453	1.33714	0.748192	1.89937	0.361006	1.15525	0.872215	1.47815	0.144984	2.05994	0.617542	2.43744	0.237721	1.52605	0.759637	1.94002	0.295134	1.21769	0.834698	1.7838	0.374935	1.10456	0.891396	1.51003	0.241311	1.48512	0.774424	1.90543	0.273512	1.41914	0.804816	1.85128	0.181424	1.73079	0.699916	2.08687	0.279941	1.31995	0.813918	1.84731	0.182895	1.77128	0.671191	2.06886	0.275002	1.4772	0.813015	1.72477	0.107535	2.12561	0.573671	2.44642	0.142325	1.91193	0.579086	2.28401	0.294962	1.45282	0.834316	1.75702	0.182872	1.67145	0.656748	2.19235	0.226108	1.56239	0.764178	2.00809	0.204896	1.64696	0.678746	2.04773	0.318618	1.28019	0.86606	1.66048	0.147665	1.78627	0.591126	2.35538	0.24872	1.34137	0.772733	1.934	0.19887	1.6694	0.689024	1.9499	0.18023	1.60497	0.653435	2.12586	0.401861	0.944099	0.881691	1.35871	0.142338	1.83086	0.610699	2.46931	0.179595	1.71745	0.648452	2.17819	0.126812	1.89358	0.554667	2.45741	0.332197	1.14503	0.858771	1.49199	0.195602	1.57538	0.678613	2.03765	0.219174	1.53275	0.741874	2.02419	0.357167	1.14464	0.880185	1.55677	0.149998	1.91759	0.635229	2.46012	0.279295	1.35379	0.827033	1.81607	0.256562	1.50101	0.796531	1.85317	0.31969	1.23054	0.853141	1.64294	0.361848	1.13547	0.884354	1.5498	0.26124	1.39566	0.770128	1.84224	0.347736	1.13066	0.849747	1.5035	0.191167	1.59882	0.673412	2.02404	0.259255	1.37994	0.766387	1.76446	0.228302	1.54943	0.714721	1.87921	0.282637	1.39111	0.806807	1.56965	0.0568593	2.6584	0.372719	3.02673	0.346837	1.19322	0.88024	1.61707	0.249926	1.41547	0.781615	1.94706	0.14253	1.75061	0.598035	2.1505	0.429454	0.967018	0.910828	1.29808	0.147861	1.95983	0.629966	2.4944	0.193092	1.69491	0.712791	2.2147	0.349136	1.09556	0.852631	1.51228	0.14385	1.9111	0.586943	2.32129	0.255993	1.36233	0.792869	1.77357	0.101023	2.04453	0.475838	2.59309	0.140683	2.09909	0.612848	2.50002	0.307508	1.17903	0.841857	1.70998	0.175577	1.6788	0.639114	2.20318	0.185303	1.61933	0.678204	2.25706	0.357153	1.10447	0.854033	1.44096	0.385968	1.02667	0.893518	1.47252	0.266708	1.33453	0.775031	1.8223	0.224002	1.59983	0.713978	2.01176	0.275512	1.34949	0.783368	1.79465	0.114392	2.11025	0.555913	2.57135	0.234174	1.47184	0.730172	1.89681	0.329283	1.20315	0.870607	1.6026	0.302282	1.32346	0.838143	1.73414	0.360233	1.13126	0.886427	1.58761	0.30377	1.19438	0.827303	1.74144	0.220052	1.50991	0.71128	2.05182	0.289367	1.28755	0.835762	1.77951	0.211403	1.58344	0.731639	2.10438	0.179982	1.72401	0.690458	2.1893	0.116887	2.10959	0.569869	2.46486	0.0962189	2.28304	0.5052	2.76022	0.345069	1.08839	0.84307	1.54807	0.198659	1.61944	0.713762	1.99833	0.163063	1.85473	0.661566	2.33072	0.333719	1.25281	0.85296	1.52039	0.327679	1.28921	0.848724	1.66878	0.192212	1.62433	0.69963	2.22222	0.232575	1.55308	0.765176	2.04346	0.312299	1.34491	0.856883	1.66576	0.166847	1.8805	0.668956	2.27025	0.2002	1.61512	0.720905	2.10362	0.0558517	2.69565	0.381511	3.24674	0.290698	1.30262	0.821225	1.76311	0.328838	1.15153	0.857404	1.6396	0.152715	1.86141	0.642272	2.30067	0.264276	1.4353	0.800613	1.86337	0.200906	1.55193	0.690504	2.13181	0.0955659	2.0495	0.478481	2.73392	0.200505	1.56304	0.726046	2.1674	0.325716	1.22636	0.83563	1.55275	0.310997	1.18182	0.811021	1.63302	0	0	0.738166	1.5312	0.238924	1.97545	0.764677	1.50546	0.237068	1.93701
Cox5b	0.0360917	0.178669	0.285233	3.51795	0.0788858	0.135534	0.459134	3.05618	0.0688366	0.156967	0.424542	3.07706	0.0723227	0.142176	0.428241	3.05136	0.0128805	0.187327	0.138954	3.86878	0.0602665	0.157279	0.386885	3.12542	0.0295281	0.169041	0.241656	3.55906	0.028662	0.165575	0.242106	3.5408	0.0534121	0.143288	0.361849	3.2303	0.0330291	0.168946	0.264806	3.50266	0.16819	0.119639	0.669747	2.34797	0.0274276	0.17157	0.238561	3.7533	0.0333723	0.194256	0.271649	3.45984	0.0332856	0.167026	0.26761	3.59876	0.347338	0.0745414	0.879026	1.46752	0.0808983	0.151201	0.454403	2.98438	0.0403033	0.17484	0.304391	3.18528	0.039888	0.179288	0.308784	3.24678	0.0401435	0.162686	0.338199	3.11967	0.0255065	0.182751	0.210981	3.47717	0.0763341	0.138981	0.44382	2.97344	0.0592231	0.13874	0.359722	3.10515	0.0247266	0.18845	0.233927	3.72546	0.0356795	0.169459	0.257939	3.39299	0.144522	0.126175	0.632879	2.42945	0.049736	0.155005	0.325276	3.19222	0.0279422	0.180635	0.243838	3.68553	0.0415095	0.162204	0.300389	3.09367	0.0292942	0.166941	0.239703	3.45759	0.0529022	0.168973	0.327338	3.13738	0.0565736	0.150052	0.377195	3.20894	0.047019	0.149239	0.315998	3.22366	0.028318	0.174354	0.233798	3.52944	0.0140504	0.208775	0.160108	3.7788	0.0387543	0.156294	0.287467	3.25408	0.0188077	0.188626	0.1866	3.87024	0.113027	0.123726	0.542918	2.67934	0.0611555	0.148071	0.403471	3.19981	0.074277	0.151156	0.436323	2.99612	0.0268456	0.179604	0.241322	3.61592	0.0666284	0.157168	0.416101	3.02829	0.0296865	0.172087	0.258227	3.6954	0.0403951	0.155395	0.295326	3.36105	0.0257575	0.161669	0.223604	3.57041	0.0218621	0.175588	0.194026	3.55023	0.0308489	0.170563	0.251343	3.37675	0.0282018	0.184528	0.226918	3.42303	0.0220246	0.17894	0.209283	3.34546	0.0238014	0.180857	0.219452	3.59243	0.0746822	0.131016	0.44185	3.06384	0.0502004	0.148711	0.353054	3.31399	0.0164726	0.18574	0.171241	3.51703	0.0454296	0.164438	0.320461	3.28682	0.0529441	0.152274	0.36073	3.33599	0.0438456	0.164177	0.333448	3.42983	0.0343285	0.180017	0.271494	3.41813	0.0248262	0.186481	0.216877	3.56403	0.0299607	0.174736	0.25508	3.3891	0.022903	0.162675	0.196939	3.59739	0.0288023	0.178624	0.25014	3.70981	0.0418264	0.151794	0.310221	3.41043	0.0398145	0.169101	0.287044	3.34368	0.0248079	0.164544	0.21961	3.82433	0.0142292	0.180313	0.145573	3.83622	0.0500296	0.153612	0.338547	3.32856	0.0690181	0.133749	0.397513	2.9833	0.0480792	0.149761	0.318393	3.27033	0.0261922	0.161823	0.222333	3.65915	0.201682	0.099458	0.728466	2.07951	0.0231615	0.181708	0.20885	3.62048	0.0227167	0.176309	0.222013	3.74246	0.0334312	0.172268	0.265991	3.57546	0.0925955	0.128644	0.490491	2.91844	0.0655954	0.142581	0.396429	3.11781	0.0790771	0.152888	0.434688	2.938	0.0577098	0.179034	0.39172	3.18762	0.0286579	0.177639	0.248309	3.68461	0.140142	0.125016	0.611392	2.40883	0.0350938	0.170965	0.291093	3.31264	0.0268145	0.177827	0.237376	3.67407	0.029961	0.163968	0.236554	3.55885	0.0114657	0.203108	0.137563	3.93046	0.0130793	0.200075	0.152716	4.14664	0.0118285	0.194857	0.140479	3.95919	0.0371753	0.168635	0.288604	3.55278	0.0502505	0.161156	0.344822	3.33628	0.0522162	0.162007	0.360487	3.32319	0.0447144	0.174443	0.333309	3.30929	0.0403443	0.163822	0.312109	3.36694	0.0485477	0.163994	0.351341	3.2393	0.0375808	0.163052	0.300301	3.53064	0.0336745	0.176337	0.270607	3.54418	0.0514883	0.162528	0.349876	3.26991	0.0240143	0.185565	0.226612	3.63102	0.0466573	0.157692	0.334355	3.32065	0.0663203	0.153555	0.39058	3.06069	0.0321635	0.15691	0.256417	3.51409	0.117772	0.130892	0.571417	2.64839	0.00927959	0.183909	0.113406	4.11039	0.0746496	0.129943	0.403376	2.8733	0	0	0.318334	0.162792	0.0499843	3.33431	0.29321	0.164307	0.0392844	3.36399
Actr1b	0.000728266	-0.791247	0.0183585	-5.67115	0.00167326	-0.749866	0.034177	-5.46615	0.000743363	-0.796916	0.0187948	-5.70442	0.00104112	-0.755341	0.023203	-5.56788	0.000153518	-0.867964	0.00521748	-5.88829	0.00025033	-0.884144	0.00747165	-6.09155	0.000980625	-0.740461	0.0207299	-5.39007	0.00129731	-0.731478	0.0255305	-5.20507	0.00231617	-0.735382	0.0429538	-5.09466	0.00216929	-0.700584	0.0399171	-5.03779	0.00146727	-0.759205	0.0300424	-5.42007	0.00064856	-0.783796	0.0158865	-5.8042	0.000240445	-0.847197	0.00761941	-5.97173	0.000654312	-0.8229	0.0159997	-5.76181	0.0103258	-0.607198	0.129653	-4.00502	0.00402509	-0.720757	0.0652453	-4.91759	0.000778321	-0.775981	0.0185083	-5.21977	0.00177112	-0.712781	0.0362454	-4.93936	0.00243086	-0.7131	0.0485416	-4.60869	0.000353343	-0.828516	0.00910937	-5.56169	0.000463722	-0.82326	0.0131193	-5.87332	0.00289248	-0.666186	0.0458521	-4.9032	0.000497735	-0.830198	0.0139565	-5.77649	0.00106236	-0.733916	0.0209091	-5.28757	0.00231418	-0.721355	0.043559	-5.07256	0.000507088	-0.777982	0.0122467	-5.65647	0.00109947	-0.755996	0.0238524	-5.4723	0.000279028	-0.829684	0.00819333	-5.51534	0.00121234	-0.733183	0.0239008	-5.13357	0.000715229	-0.743551	0.0160125	-5.48421	0.000313116	-0.815299	0.00956492	-6.06615	0.000729877	-0.7646	0.0163856	-5.48295	0.00067046	-0.782039	0.0157601	-5.47459	0.000991557	-0.777496	0.0238976	-5.06653	0.000248091	-0.858355	0.00732464	-5.76919	0.000367003	-0.812528	0.0104522	-5.86921	0.0016215	-0.726324	0.0322229	-5.32917	0.00494731	-0.734993	0.0765435	-4.80294	0.00148838	-0.714522	0.0303411	-5.33278	0.000216791	-0.858183	0.00746842	-6.04125	0.000887833	-0.771691	0.021569	-5.48782	0.00179764	-0.753586	0.0362721	-5.30583	0.000381692	-0.802578	0.0106113	-5.82522	0.000930429	-0.798471	0.0206765	-5.30116	0.000107796	-0.862295	0.00364781	-5.99614	0.000887713	-0.746709	0.0194571	-5.19864	0.00019812	-0.832447	0.00577048	-5.80481	0.00105992	-0.762361	0.0239163	-4.78327	0.000980619	-0.753599	0.0223542	-5.23852	0.000422278	-0.824979	0.0120512	-6.06053	0.00060616	-0.812906	0.0157463	-5.8027	0.00017857	-0.832748	0.00604367	-5.49572	0.00203708	-0.716331	0.0370212	-5.06789	0.00077621	-0.791986	0.0181862	-5.79356	0.00313706	-0.731547	0.054765	-5.0267	0.000253571	-0.838746	0.00799589	-5.90952	0.000219994	-0.867139	0.00666126	-5.86813	0.000867488	-0.767282	0.0213373	-5.19981	0.000317506	-0.789155	0.00812443	-5.69338	0.00193198	-0.747319	0.0383384	-5.26134	0.00123703	-0.773747	0.0266657	-5.4128	0.00169457	-0.758363	0.0304733	-5.10598	0.0011228	-0.801383	0.025181	-5.55115	0.00104128	-0.776881	0.0216354	-5.13149	0.00136805	-0.758266	0.0280117	-5.43741	0.000887507	-0.762934	0.0188455	-5.45364	0.000336101	-0.776889	0.00855415	-5.93251	0.000530915	-0.820606	0.012746	-5.70206	0.000470165	-0.797288	0.0130681	-5.69596	0.000618008	-0.769962	0.0146899	-5.45854	0.00118564	-0.790895	0.0260726	-5.32631	0.00141607	-0.777688	0.0284936	-5.36497	0.000599113	-0.801715	0.0154581	-5.95538	0.00112244	-0.76353	0.0236939	-5.51683	0.00192184	-0.742749	0.0343695	-5.18991	0.00171467	-0.767967	0.0377638	-5.26651	0.000264968	-0.850411	0.00872205	-6.1417	0.00050539	-0.796289	0.013296	-5.67875	0.000876982	-0.769998	0.0211681	-5.2305	0.000999707	-0.759776	0.0232102	-5.46016	0.00240815	-0.702233	0.0400363	-4.9755	0.000628914	-0.841893	0.016244	-5.31512	0.000649808	-0.798672	0.017421	-5.69782	0.000933137	-0.788056	0.0208105	-5.20602	0.00141011	-0.748296	0.0290275	-5.4431	0.000583458	-0.793068	0.0148365	-5.86063	0.00135996	-0.792943	0.0298465	-5.48291	0.0034441	-0.715984	0.0598145	-4.82222	0.000641727	-0.819888	0.0170311	-5.60554	0.00127797	-0.760612	0.0280659	-5.28931	0.00093146	-0.790126	0.022899	-5.62086	0.00107661	-0.800717	0.0238017	-5.45607	0.00102714	-0.828774	0.0230701	-5.51255	0.00152858	-0.743772	0.0329526	-5.09878	0.000932818	-0.765692	0.0216939	-5.52503	0.000408161	-0.792396	0.0105055	-5.89176	0.00111502	-0.769379	0.0221281	-5.34693	0.00359682	-0.692301	0.0603971	-4.92959	0.000448907	-0.812917	0.0118092	-5.54492	0.00249059	-0.676307	0.0406529	-4.87501	0	94	0.0243048	-0.776397	0.00121472	-5.4437	0.0212527	-0.776431	0.000932139	-5.46315
Zap70	0.609678	-0.701447	0.987754	-0.856928	0.949749	-0.0898309	0.998933	-0.109611	0.861311	-0.253387	0.999382	-0.295456	0.585923	-0.711749	0.976546	-0.924966	0.481941	-0.907673	0.931328	-1.09385	0.567083	-0.773817	0.974124	-0.952101	0.778433	-0.374978	0.994247	-0.460117	0.598809	-0.694578	0.968982	-0.851358	0.382624	-1.09182	0.903446	-1.4601	0.534665	-0.810745	0.966741	-1.02021	0.64433	-0.617597	0.988661	-0.786585	0.490454	-0.887859	0.955274	-1.1736	0.765964	-0.411477	0.999156	-0.484048	0.651027	-0.600048	0.980831	-0.764743	0.573613	-0.757235	0.978825	-0.878762	0.558504	-0.758892	0.978243	-1.00032	0.722008	-0.52608	0.99639	-0.552635	0.911317	-0.153849	0.99905	-0.175978	0.393318	-1.16693	0.919759	-1.29759	0.619269	-0.630618	0.96171	-0.773516	0.670458	-0.576934	0.996225	-0.713883	0.724641	-0.44861	0.988997	-0.579809	0.990843	-0.0166981	0.998717	-0.0190393	0.832695	-0.274611	0.994644	-0.341222	0.978864	0.0397093	0.999869	0.0441095	0.711393	-0.504331	0.986004	-0.601904	0.690914	-0.526997	0.993931	-0.666677	0.752676	-0.423576	0.986749	-0.478244	0.864604	-0.2382	0.995099	-0.270509	0.739212	-0.458453	0.981357	-0.539554	0.586435	-0.701448	0.978174	-0.91561	0.569012	-0.731752	0.955165	-0.924359	0.533005	-0.798853	0.9508	-1.00342	0.514641	-0.850233	0.958887	-1.00261	0.495387	-0.849457	0.937302	-1.07342	0.621783	-0.654213	0.987602	-0.812696	0.955382	-0.078388	0.999176	-0.0945947	0.862092	-0.247221	0.999104	-0.296867	0.551451	-0.779599	0.969506	-0.999746	0.426889	-1.02861	0.925211	-1.29777	0.914005	-0.164393	0.999484	-0.178292	0.674618	-0.576812	0.991249	-0.713531	0.491687	-0.858221	0.934077	-1.12756	0.715244	0.606153	0.989255	0.584152	0.735283	-0.449451	0.989869	-0.523543	0.783015	-0.374277	0.994466	-0.43072	0.827257	0.324614	0.996956	0.340391	0.524299	-0.84576	0.950482	-0.930225	0.584271	-0.741753	0.976617	-0.869622	0.780213	-0.382513	0.999832	-0.479652	0.997178	0.00642968	0.999381	0.00598542	0.390589	-1.08579	0.888572	-1.25905	0.569426	-0.712966	0.958519	-0.934626	0.748377	-0.467362	0.999749	-0.552926	0.662218	-0.587057	0.999249	-0.743379	0.484519	-0.892204	0.933251	-1.12913	0.68103	-0.568148	0.97923	-0.652834	0.415943	-1.02259	0.92127	-1.27013	0.849407	-0.250247	0.994928	-0.300238	0.690173	-0.54105	0.999238	-0.676432	0.519264	-0.837356	0.965281	-1.07995	0.657167	-0.573807	0.978155	-0.721915	0.636316	-0.644171	0.988017	-0.805727	0.664957	-0.591632	0.979164	-0.677724	0.729114	-0.466585	0.99288	-0.588197	0.953194	0.081453	0.997553	0.0963028	0.920287	-0.15258	0.99733	-0.165566	0.545249	-0.797259	0.954551	-0.995523	0.808549	-0.325238	0.996837	-0.394636	0.695116	-0.518836	0.979997	-0.624878	0.841006	-0.310533	0.999467	-0.329547	0.641306	-0.624231	0.989209	-0.783177	0.772128	-0.401967	0.99821	-0.502514	0.910776	-0.154957	0.999489	-0.18976	0.622524	-0.652341	0.969783	-0.823607	0.653817	-0.616255	0.995656	-0.753223	0.501889	-0.875859	0.952235	-1.13076	0.75579	-0.419215	0.997141	-0.50783	0.662966	-0.567416	0.993201	-0.685115	0.573002	-0.75436	0.976529	-0.93525	0.700336	-0.491409	0.98325	-0.631015	0.364624	-1.16711	0.888574	-1.40944	0.771854	-0.443238	0.999045	-0.484494	0.626443	-0.682296	0.977743	-0.765563	0.627896	-0.645938	0.984418	-0.826362	0.928434	-0.125884	0.999354	-0.153051	0.5836	-0.731098	0.985159	-0.938293	0.866022	-0.239272	0.998	-0.278142	0.662618	-0.612928	0.998501	-0.716515	0.683835	-0.574403	0.99959	-0.668759	0.48617	-0.917927	0.951504	-1.18245	0.761795	-0.444767	0.999596	-0.505817	0.78761	-0.372572	0.997882	-0.452383	0.608282	-0.746452	0.982974	-0.824581	0.747873	-0.439445	0.99451	-0.536548	0.744865	-0.416939	0.98603	-0.542409	0.583803	-0.697764	0.971032	-0.898607	0.725398	-0.481967	0.998439	-0.594719	0.542974	-0.78172	0.954991	-0.961125	0.633485	-0.599833	0.972926	-0.768574	0	0	0.978618	-0.544686	0.677735	-0.670791	0.987678	-0.576873	0.663961	-0.713707
Tmem131	0.782126	0.0986246	0.997855	0.464187	0.930906	-0.0290788	0.998933	-0.1508	0.89694	0.046232	0.999382	0.219053	0.954359	-0.0183781	0.999079	-0.0971793	0.836908	0.0707685	0.99856	0.320212	0.882359	0.0517334	0.999467	0.246162	0.943699	0.0235613	0.998128	0.11549	0.762331	0.102633	0.990796	0.489378	0.780908	0.0889469	0.997088	0.465146	0.922444	0.0345989	0.998027	0.159966	0.949654	-0.0213846	0.999891	-0.107584	0.768076	0.100733	0.996354	0.501874	0.739394	0.121354	0.998587	0.540961	0.786176	-0.0896826	0.998877	-0.458639	0.969865	-0.0135505	0.999285	-0.0589932	0.73392	0.117138	0.999962	0.581173	0.982891	0.00742334	0.999304	0.0333102	0.768908	-0.0944436	0.998137	-0.464214	0.953202	0.0214858	0.999828	0.08921	0.953882	0.0182914	0.998001	0.0900296	0.856704	0.0616749	0.999142	0.302939	0.898174	-0.039903	0.995087	-0.21063	0.980495	0.00878897	0.998492	0.0405595	0.885081	-0.0455918	0.996941	-0.233459	0.927477	0.0298367	0.998845	0.151546	0.86877	-0.0520044	0.995233	-0.268788	0.970834	0.0122175	0.997283	0.0613046	0.97347	0.0112742	0.999295	0.0504736	0.793289	-0.0831339	0.992181	-0.415707	0.975158	-0.0102082	0.998724	-0.0504703	0.880739	0.0531945	0.999151	0.252515	0.85609	0.0666954	0.997998	0.294352	0.826661	-0.0708714	0.992158	-0.352462	0.9454	-0.0235469	0.999918	-0.105372	0.817696	0.0764054	0.99978	0.362929	0.805121	-0.0834512	0.998821	-0.406451	0.702198	0.132085	0.998201	0.646455	0.961991	0.0157872	0.999104	0.0814409	0.799976	0.0843571	0.99948	0.425319	0.939926	-0.0268423	0.999472	-0.123097	0.908018	-0.0390312	0.999484	-0.19076	0.995885	-0.0017654	0.99954	-0.0087654	0.738189	0.118064	0.987662	0.548103	0.821594	-0.0734734	0.994926	-0.361062	0.840524	0.0649623	0.99307	0.311585	0.96537	-0.0152299	0.9973	-0.0679035	0.909636	-0.0374965	0.997923	-0.177038	0.935067	0.0301235	0.997166	0.119025	0.941348	-0.0236328	0.998241	-0.116938	0.649115	0.19753	0.990785	0.7821	0.917074	0.0340821	0.997858	0.176205	0.904099	-0.0370728	0.996113	-0.17669	0.874347	0.0525793	0.998055	0.259802	0.931469	0.0307482	0.999749	0.148232	0.78861	-0.0895958	0.999249	-0.456246	0.913997	-0.0394072	0.996699	-0.174443	0.813732	0.0805038	0.998056	0.374199	0.977888	-0.0095007	0.999697	-0.0432762	0.908151	-0.0351197	0.998779	-0.18243	0.939185	-0.0256762	0.999238	-0.129467	0.832822	0.074358	0.995048	0.35371	0.97882	0.00851282	0.998716	0.0431817	0.994153	-0.00249568	0.999499	-0.0124868	0.923628	-0.0343168	0.996742	-0.150017	0.987024	-0.00571197	0.999195	-0.0276245	0.606041	0.186452	0.967599	0.846167	0.795358	0.0872068	0.993419	0.429101	0.808481	-0.0774496	0.995602	-0.398914	0.817363	0.0886416	0.996837	0.376134	0.916019	-0.0329725	0.996612	-0.168129	0.842127	-0.0723764	0.999467	-0.327193	0.981055	0.00776064	0.999791	0.0399189	0.890073	-0.04412	0.99821	-0.239831	0.86082	0.0599477	0.999489	0.296901	0.558901	-0.195515	0.959667	-0.977861	0.94729	-0.0229919	0.999234	-0.111036	0.95072	0.0223928	0.998771	0.10407	0.957049	0.0186148	0.997953	0.0879386	0.596751	-0.171171	0.98374	-0.831714	0.981762	0.00805163	0.998709	0.037932	0.470439	0.243514	0.919257	1.18338	0.927329	-0.0295401	0.999702	-0.141793	0.809576	0.0942698	0.999045	0.402653	0.875768	0.0557559	0.999551	0.245891	0.980838	0.00876536	0.999767	0.0409505	0.885207	0.0504129	0.999354	0.246021	0.982107	0.00734519	0.997732	0.0383917	0.976169	0.010713	0.999341	0.0492475	0.789713	-0.0889599	0.999935	-0.437959	0.847501	0.0648898	0.99959	0.315807	0.819047	-0.0801979	0.999866	-0.388433	0.869516	0.0589532	0.999596	0.274119	0.881564	0.0512862	0.997882	0.250168	0.771949	-0.0983243	0.997491	-0.466288	0.967496	0.0141471	0.999522	0.0680174	0.999452	-0.00023718	0.999913	-0.00114486	0.841611	0.0633511	0.997583	0.327781	0.711423	0.135313	0.998439	0.626368	0.916745	-0.0330048	0.998028	-0.165161	0.688139	0.127984	0.982968	0.646968	0	0	0.996193	0.0149462	0.868753	0.066016	0.998573	0.00975096	0.88764	0.0462146
Inpp4a	0.0417859	-0.619115	0.314231	-3.41683	0.0770153	-0.525229	0.453746	-3.07546	0.113367	-0.487688	0.550075	-2.67752	0.0446741	-0.633288	0.324854	-3.409	0.0308883	-0.636036	0.249128	-3.3577	0.087418	-0.489952	0.477164	-2.84319	0.0295596	-0.665119	0.24178	-3.55837	0.115312	-0.455882	0.531456	-2.54828	0.0484027	-0.672258	0.342367	-3.30094	0.0848402	-0.50604	0.459699	-2.83151	0.0821132	-0.595726	0.468318	-2.96223	0.0612579	-0.587074	0.386202	-3.1853	0.135657	-0.490713	0.600808	-2.42654	0.0372502	-0.624082	0.28607	-3.52165	0.0699567	-0.518592	0.427542	-2.82988	0.0550628	-0.59806	0.369933	-3.27997	0.0595738	-0.582097	0.382114	-2.92636	0.118166	-0.458099	0.56218	-2.4688	0.0848824	-0.563318	0.50394	-2.6192	0.0522885	-0.555066	0.331519	-3.02122	0.125656	-0.496839	0.578818	-2.56928	0.0554526	-0.587084	0.346003	-3.15252	0.104394	-0.543666	0.537605	-2.69403	0.0763306	-0.559481	0.405551	-2.8629	0.0824092	-0.57146	0.473017	-2.89185	0.113536	-0.498987	0.513117	-2.57446	0.143197	-0.492378	0.605391	-2.45465	0.0821328	-0.492952	0.443279	-2.63842	0.178064	-0.429381	0.650471	-2.13648	0.0791803	-0.502882	0.420988	-2.84523	0.0727319	-0.587833	0.433604	-3.0203	0.0867379	-0.57864	0.448445	-2.78012	0.0906219	-0.525025	0.460147	-2.72351	0.14117	-0.45284	0.604597	-2.264	0.152218	-0.446832	0.602776	-2.25423	0.0907414	-0.536288	0.480006	-2.78655	0.0677716	-0.539657	0.4115	-3.08814	0.0378868	-0.581702	0.306607	-3.54794	0.0934215	-0.499768	0.490679	-2.81603	0.0608752	-0.586947	0.397859	-3.06162	0.124217	-0.452035	0.578469	-2.53816	0.0504684	-0.681292	0.355638	-3.32441	0.0486496	-0.595851	0.329454	-3.23308	0.0425947	-0.643895	0.304678	-3.24668	0.0536287	-0.597365	0.343781	-2.98824	0.127055	-0.450433	0.556139	-2.38642	0.0976666	-0.492214	0.468261	-2.58353	0.0900175	-0.529752	0.485167	-2.47673	0.0908257	-0.511379	0.486416	-2.68767	0.0612395	-0.547189	0.398293	-3.21743	0.0707171	-0.579751	0.429572	-3.05851	0.149332	-0.429943	0.611471	-2.11452	0.0607052	-0.593232	0.377508	-3.08143	0.0753876	-0.546038	0.439831	-3.06489	0.0905705	-0.528104	0.497615	-2.8799	0.0544266	-0.590607	0.355584	-3.10677	0.0580218	-0.573776	0.36642	-3.01045	0.0781446	-0.494144	0.450521	-2.75042	0.0661017	-0.54589	0.374433	-2.90589	0.0550212	-0.610002	0.370716	-3.25592	0.0356461	-0.675032	0.282462	-3.52052	0.0942921	-0.493397	0.466744	-2.72153	0.0753312	-0.559813	0.434215	-3.03039	0.0574228	-0.557477	0.354964	-2.97342	0.0509381	-0.583309	0.341723	-3.31547	0.0806431	-0.535981	0.430942	-2.86626	0.147319	-0.472518	0.582938	-2.39743	0.0740676	-0.534868	0.417897	-2.93968	0.0954073	-0.521904	0.503798	-2.71595	0.0554953	-0.594453	0.354771	-3.05323	0.0932863	-0.561588	0.505683	-2.75705	0.098895	-0.512356	0.506047	-2.7742	0.0477913	-0.596082	0.341541	-3.43443	0.0890645	-0.529531	0.466329	-2.87934	0.0664895	-0.60282	0.392327	-3.07024	0.102588	-0.544552	0.537378	-2.74176	0.111593	-0.495103	0.542564	-2.67918	0.12464	-0.481132	0.574944	-2.50733	0.0827101	-0.535201	0.475373	-2.7277	0.0681523	-0.550583	0.419897	-3.02659	0.0491241	-0.580008	0.320844	-3.22586	0.102937	-0.48079	0.529912	-2.53531	0.0861971	-0.520036	0.488249	-2.86703	0.120931	-0.491529	0.559476	-2.43928	0.107241	-0.502715	0.532457	-2.74615	0.0723775	-0.529188	0.422937	-3.06177	0.0790308	-0.547097	0.457166	-3.00649	0.0784811	-0.566651	0.457445	-2.90082	0.13068	-0.507913	0.601653	-2.48213	0.0504433	-0.563658	0.361568	-3.21244	0.0839142	-0.568106	0.471061	-2.9347	0.0787827	-0.50293	0.445961	-2.93319	0.0733768	-0.561953	0.429309	-3.00645	0.105535	-0.49436	0.542343	-2.60407	0.0680748	-0.522928	0.40795	-3.04542	0.043695	-0.628319	0.305196	-3.36197	0.0731597	-0.536921	0.414984	-2.9391	0.122564	-0.494507	0.581489	-2.61437	0.0858602	-0.547879	0.460271	-2.71382	0.0750989	-0.587286	0.405062	-2.86887	0	0	0.445814	-0.544394	0.0824807	-2.88964	0.447203	-0.544109	0.0789067	-2.88587
Coa5	0.796122	0.0631678	0.997855	0.433673	0.448804	0.183297	0.936358	1.31732	0.554911	0.14633	0.972176	0.998494	0.592405	0.126806	0.976546	0.909006	0.531823	0.148182	0.950426	0.97258	0.785836	0.070415	0.999467	0.452004	0.621693	0.112617	0.97304	0.806955	0.549551	0.138912	0.954236	0.968386	0.75492	0.0773253	0.997088	0.522044	0.59551	0.133197	0.982171	0.872272	0.723824	0.0912651	0.992416	0.602059	0.517865	0.154408	0.9646	1.10051	0.469672	0.183716	0.943335	1.17576	0.560777	0.131403	0.972122	0.983433	0.356966	0.21656	0.887502	1.43847	0.609103	0.137842	0.986818	0.874291	0.330541	0.234529	0.844317	1.51142	0.480872	0.174214	0.948586	1.11375	0.590886	0.1372	0.99053	0.817137	0.888203	0.0318916	0.993796	0.218841	0.257512	0.253002	0.799272	1.89961	0.53924	0.142963	0.945549	1.01056	0.572064	0.136514	0.976356	0.937342	0.909473	0.0277047	0.996941	0.183663	0.56278	0.145386	0.97581	0.963548	0.739458	0.0740736	0.989906	0.541037	0.844683	0.0461257	0.995972	0.328476	0.798992	0.0607188	0.993983	0.386484	0.689578	0.0925671	0.982834	0.633658	0.638315	0.120177	0.969674	0.76186	0.617351	0.115747	0.981202	0.840878	0.798091	0.0590187	0.994802	0.415216	0.690211	0.0966363	0.983531	0.641504	0.659494	0.1095	0.98492	0.677932	0.925868	-0.0226989	0.99978	-0.146496	0.536096	0.146738	0.965042	1.01928	0.539445	0.149178	0.970723	1.03751	0.757492	0.0744423	0.999104	0.527687	0.517383	0.156901	0.960229	1.08669	0.707063	0.0943174	0.999177	0.613833	0.690671	0.0999535	0.998881	0.657023	0.640854	0.113209	0.988854	0.792881	0.629486	0.113568	0.973045	0.791116	0.761767	0.0674482	0.993155	0.48542	0.565959	0.148529	0.959843	0.888832	0.575232	0.128542	0.962104	0.87642	0.770477	0.0671693	0.992639	0.455086	0.762198	0.0747171	0.992741	0.442072	0.542358	0.149831	0.965774	0.968309	0.452471	0.182794	0.945936	1.29144	0.443358	0.18002	0.935625	1.29722	0.876746	0.0386691	0.996113	0.227445	0.523161	0.152667	0.948049	1.04894	0.467626	0.184424	0.944817	1.252	0.37209	0.213569	0.90872	1.51885	0.691882	0.102029	0.979289	0.640118	0.611504	0.123247	0.972628	0.806682	0.792237	0.0682007	0.999624	0.411273	0.462182	0.156834	0.911507	1.16262	0.703236	0.0966881	0.999238	0.646456	0.383563	0.206132	0.897708	1.46011	0.533703	0.148744	0.944598	1.01231	0.860442	0.0427592	0.998605	0.299574	0.812852	0.0567038	0.993393	0.370486	0.733321	0.0779765	0.993103	0.578696	0.556321	0.142644	0.951165	0.965252	0.792762	0.0585912	0.993419	0.434669	0.745466	0.0799288	0.990731	0.53426	0.449694	0.192933	0.935904	1.23119	0.908168	0.0300264	0.996612	0.183912	0.816274	0.0584877	0.999467	0.381678	0.511681	0.158989	0.95749	1.10317	0.552043	0.153622	0.973282	1.03195	0.488891	0.165069	0.950457	1.17194	0.76697	0.0720724	0.991677	0.495796	0.575614	0.14044	0.982223	0.940218	0.469674	0.179042	0.942181	1.21747	0.352397	0.226673	0.880014	1.51844	0.765843	0.0720078	0.999046	0.468169	0.289396	0.249186	0.829114	1.75796	0.30793	0.228072	0.807825	1.67166	0.716527	0.0889582	0.994433	0.564504	0.554322	0.141521	0.977045	0.988027	0.530992	0.160132	0.955324	0.985374	0.473282	0.167655	0.94395	1.22269	0.419633	0.174678	0.922123	1.37529	0.484913	0.161816	0.949373	1.19556	0.595012	0.129723	0.984026	0.876374	0.750391	0.0775316	0.999935	0.522437	0.810063	0.0566801	0.99959	0.394693	0.599754	0.120627	0.985667	0.890988	0.950953	0.0154699	0.999596	0.10264	0.370683	0.230151	0.890434	1.50315	0.697873	0.0966876	0.997491	0.624546	0.93441	0.0209222	0.998921	0.137368	0.580996	0.131249	0.961746	0.919965	0.801838	0.0628221	0.99645	0.411659	0.61421	0.121101	0.98915	0.853465	0.764076	0.0782043	0.993564	0.474199	0.450266	0.168168	0.912556	1.2169	0	0	0.965562	0.121786	0.621696	0.831976	0.978167	0.127674	0.597632	0.873282
Unc50	0.554439	0.144619	0.974598	0.992196	0.373079	0.21631	0.901359	1.54918	0.413201	0.190571	0.91252	1.38384	0.292029	0.240097	0.827423	1.7891	0.249843	0.243096	0.757367	1.79004	0.256829	0.258931	0.787131	1.88625	0.374459	0.199682	0.873668	1.45242	0.3335	0.21483	0.846273	1.56495	0.683536	0.0910346	0.99415	0.681727	0.348456	0.211421	0.866653	1.54056	0.366838	0.21246	0.894288	1.53757	0.341344	0.224308	0.865162	1.61937	0.297333	0.255895	0.831561	1.69476	0.241868	0.270166	0.770768	1.97862	0.241019	0.274429	0.779479	1.83087	0.425415	0.194933	0.920549	1.36278	0.389526	0.200862	0.882736	1.3366	0.513043	0.169007	0.96328	1.0335	0.458902	0.170625	0.947977	1.12588	0.53151	0.14392	0.935231	0.974046	0.163716	0.331972	0.660584	2.33646	0.549319	0.135992	0.948319	0.985568	0.397074	0.202424	0.92244	1.40491	0.180632	0.316416	0.643088	2.16256	0.310223	0.237885	0.860233	1.68953	0.417014	0.18602	0.891286	1.32036	0.537196	0.148386	0.966483	1.03462	0.527422	0.146034	0.947206	0.959099	0.277568	0.235853	0.783244	1.72252	0.295734	0.238139	0.796724	1.69473	0.212607	0.293568	0.739906	2.09784	0.22177	0.306515	0.714193	1.98315	0.379144	0.195962	0.869364	1.41553	0.655865	0.101208	0.98492	0.685652	0.703824	0.089132	0.995089	0.598553	0.547476	0.145613	0.969558	0.990979	0.30009	0.239468	0.83385	1.75199	0.547387	0.142895	0.975234	1.02825	0.221869	0.273904	0.756618	2.05052	0.453596	0.175258	0.937007	1.22412	0.521566	0.152715	0.961736	1.05821	0.588625	0.134665	0.984113	0.919204	0.456122	0.164492	0.920915	1.22205	0.276275	0.257716	0.784577	1.74326	0.125777	0.353763	0.554725	2.37063	0.348261	0.21967	0.856627	1.46701	0.372263	0.213386	0.867283	1.39176	0.369706	0.198941	0.879994	1.31049	0.306785	0.243957	0.840718	1.62429	0.302431	0.237459	0.845818	1.77262	0.275851	0.246555	0.809404	1.8441	0.221473	0.264498	0.72995	1.79295	0.399283	0.19268	0.894394	1.38478	0.639247	0.11106	0.997613	0.807981	0.430146	0.188764	0.935878	1.34252	0.329877	0.22103	0.840736	1.57382	0.46769	0.168691	0.927552	1.1534	0.689253	0.0922354	0.994275	0.624338	0.218772	0.269239	0.703775	1.94461	0.570832	0.141052	0.97761	0.961868	0.303676	0.254431	0.839144	1.72358	0.294187	0.242224	0.800383	1.70624	0.370288	0.219378	0.886234	1.52663	0.333216	0.22102	0.837194	1.51428	0.344973	0.234845	0.86206	1.60403	0.429771	0.175078	0.898258	1.29548	0.453644	0.160584	0.914403	1.23978	0.405998	0.185838	0.890725	1.36757	0.338808	0.215015	0.868215	1.55791	0.594247	0.12041	0.961636	0.84932	0.237339	0.275561	0.770804	1.94118	0.589681	0.126966	0.978188	0.90661	0.190284	0.305513	0.7036	2.27272	0.365255	0.203808	0.884757	1.53318	0.506135	0.149613	0.939301	1.11236	0.571707	0.135504	0.9814	0.949853	0.315776	0.235507	0.849168	1.68923	0.230898	0.282973	0.762887	1.9562	0.481237	0.157848	0.950921	1.10719	0.296903	0.24798	0.837934	1.73083	0.403653	0.18505	0.886152	1.36922	0.601853	0.113445	0.987134	0.811124	0.42054	0.181827	0.923649	1.34592	0.480525	0.160593	0.938425	1.10957	0.350904	0.227816	0.871975	1.59042	0.258852	0.252182	0.787496	1.92409	0.400831	0.202838	0.914105	1.43815	0.501603	0.157929	0.961425	1.10781	0.616778	0.113416	0.993231	0.821815	0.421895	0.18069	0.923255	1.31891	0.464137	0.171397	0.943215	1.24296	0.359713	0.21752	0.880789	1.52836	0.469933	0.167951	0.94466	1.21332	0.509193	0.154111	0.960975	1.062	0.405384	0.193209	0.913333	1.38883	0.241353	0.264471	0.747222	1.95286	0.354158	0.206277	0.857206	1.51981	0.31128	0.231865	0.851481	1.71437	0.132592	0.369308	0.570603	2.3762	0.191345	0.288994	0.671687	2.10606	0	0	0.869804	0.205334	0.390465	1.45097	0.883747	0.203323	0.372671	1.44528
Mgat4a	0.486564	-0.346068	0.948772	-1.16787	0.274038	-0.548973	0.818293	-1.90241	0.254373	-0.561347	0.788889	-1.92758	0.764848	-0.158154	0.997411	-0.507892	0.656804	-0.220237	0.983115	-0.691184	0.588713	-0.269569	0.978796	-0.899449	0.29245	-0.498485	0.797503	-1.72161	0.764623	-0.147532	0.990796	-0.484514	0.622767	-0.247484	0.987399	-0.822691	0.657779	-0.217524	0.992287	-0.727865	0.442708	-0.371628	0.930494	-1.30792	0.467	-0.353936	0.944463	-1.2379	0.538154	-0.309181	0.965568	-1.00109	0.365745	-0.433507	0.887313	-1.52915	0.655936	-0.222151	0.995565	-0.695732	0.573433	-0.288509	0.97965	-0.962598	0.724429	-0.175509	0.99639	-0.547617	0.410508	-0.406191	0.917281	-1.30035	0.623074	-0.254377	0.997365	-0.747132	0.269001	-0.508485	0.769212	-1.72075	0.371953	-0.440736	0.892483	-1.49786	0.333619	-0.477325	0.839946	-1.59139	0.484138	-0.354231	0.951259	-1.16072	0.688674	-0.190758	0.978966	-0.64717	0.278296	-0.553787	0.82678	-1.80509	0.335007	-0.45363	0.834972	-1.56839	0.511284	-0.329979	0.958464	-1.10132	0.388515	-0.413786	0.885333	-1.30873	0.408192	-0.386393	0.886893	-1.31209	0.392451	-0.41759	0.873304	-1.38606	0.579697	-0.270739	0.978174	-0.932135	0.351616	-0.434077	0.855445	-1.51184	0.569365	-0.27388	0.960786	-0.915796	0.327665	-0.467611	0.855666	-1.50604	0.342991	-0.460775	0.853343	-1.49302	0.421423	-0.413567	0.919198	-1.32442	0.312627	-0.495255	0.848731	-1.70716	0.31759	-0.485773	0.859865	-1.70797	0.223013	-0.582942	0.75728	-2.04545	0.342235	-0.472673	0.873495	-1.55133	0.526741	-0.320503	0.963724	-1.04509	0.464071	-0.371871	0.941803	-1.24439	0.601272	-0.255502	0.964095	-0.856906	0.480159	-0.343616	0.932615	-1.13052	0.330784	-0.465671	0.828619	-1.50593	0.30647	-0.483746	0.815843	-1.59946	0.714754	-0.177705	0.985576	-0.57009	0.430582	-0.392053	0.914826	-1.1515	0.595842	-0.269684	0.9772	-0.842972	0.515858	-0.31619	0.962345	-1.11686	0.436341	-0.383174	0.932129	-1.31728	0.511526	-0.319989	0.943137	-0.962693	0.549542	-0.294274	0.954385	-0.983172	0.328915	-0.481993	0.862108	-1.68284	0.305466	-0.526817	0.857999	-1.74384	0.340465	-0.4606	0.846434	-1.53971	0.491581	-0.339925	0.937528	-1.09234	0.59006	-0.264655	0.982875	-0.841182	0.551678	-0.279479	0.944327	-0.941229	0.723251	-0.17669	0.999238	-0.600914	0.334631	-0.485773	0.862693	-1.61675	0.2256	-0.569606	0.723327	-1.97102	0.290754	-0.514944	0.821365	-1.80018	0.502678	-0.338896	0.933203	-1.04892	0.262932	-0.555722	0.77842	-1.90145	0.409921	-0.377614	0.890133	-1.352	0.437685	-0.371198	0.904162	-1.28404	0.361959	-0.433598	0.858901	-1.50035	0.304165	-0.500587	0.841848	-1.67358	0.423467	-0.38089	0.903034	-1.27618	0.499317	-0.339213	0.962196	-1.10978	0.593241	-0.261009	0.980002	-0.897948	0.255499	-0.566502	0.78749	-1.97314	0.36628	-0.467765	0.884757	-1.5299	0.510654	-0.315423	0.940977	-1.10057	0.363883	-0.459655	0.891195	-1.52502	0.351864	-0.467514	0.879542	-1.56766	0.407966	-0.402114	0.912584	-1.35112	0.708563	-0.193719	0.995866	-0.587594	0.308009	-0.499434	0.850581	-1.69152	0.257237	-0.534682	0.759407	-1.85754	0.448136	-0.368577	0.936634	-1.17925	0.565016	-0.281841	0.977738	-0.961477	0.782785	-0.136729	0.999551	-0.43362	0.310356	-0.494898	0.836638	-1.72961	0.625987	-0.242722	0.982019	-0.830536	0.728008	-0.179416	0.99773	-0.595322	0.529039	-0.325733	0.969347	-1.03775	0.667782	-0.221574	0.998501	-0.704843	0.361821	-0.445558	0.881527	-1.49752	0.494411	-0.347526	0.957125	-1.1602	0.48205	-0.34351	0.95126	-1.1731	0.375475	-0.433554	0.894014	-1.48815	0.561931	-0.29912	0.976815	-0.933095	0.519299	-0.304816	0.962646	-1.07566	0.326079	-0.461273	0.830755	-1.63688	0.548736	-0.284671	0.959629	-0.983601	0.283204	-0.525905	0.824501	-1.81699	0.331421	-0.470281	0.840831	-1.53455	0.224945	-0.560614	0.719355	-1.95595	0	0	0.907621	-0.376027	0.455514	-1.26091	0.924846	-0.374742	0.437013	-1.28011
Cracdl	0.121259	-1.01507	0.570506	-2.60085	0.185321	-0.917412	0.697808	-2.30372	0.114033	-1.10021	0.551522	-2.67259	0.15519	-0.913035	0.63892	-2.41353	0.0447157	-1.25438	0.313753	-3.12251	0.210625	-0.833055	0.729161	-2.08243	0.0855692	-1.07561	0.444454	-2.81153	0.164738	-0.916786	0.63259	-2.24819	0.13226	-0.976061	0.594266	-2.51733	0.0685425	-1.20795	0.409581	-2.99279	0.0946986	-1.04106	0.506621	-2.84732	0.117677	-0.98846	0.554906	-2.66277	0.0641431	-1.22682	0.398707	-3.01037	0.118115	-1.00694	0.54888	-2.64204	0.227187	-0.844248	0.767056	-1.88582	0.0791525	-1.1412	0.449929	-3.00169	0.0905588	-1.04056	0.47702	-2.62893	0.0449274	-1.23103	0.329973	-3.16845	0.0435228	-1.36041	0.353442	-3.06858	0.0734007	-1.10244	0.406055	-2.78705	0.123393	-0.960986	0.57358	-2.58477	0.0617512	-1.1595	0.368751	-3.07477	0.122354	-1.07225	0.585444	-2.56305	0.0658363	-1.13482	0.370292	-2.97137	0.159852	-0.892421	0.665172	-2.34023	0.0821771	-1.13758	0.43722	-2.82775	0.137428	-0.938558	0.59421	-2.49062	0.0987614	-1.02792	0.487373	-2.50554	0.111865	-0.972925	0.515917	-2.52219	0.0957585	-1.0327	0.464063	-2.69986	0.158461	-0.905213	0.645055	-2.37359	0.074031	-1.12175	0.410197	-2.89952	0.104229	-1.0639	0.499437	-2.61497	0.11229	-1.0939	0.546793	-2.4433	0.0399409	-1.29411	0.292149	-3.23452	0.139405	-1.00135	0.601138	-2.43485	0.0736094	-1.08993	0.432605	-3.02475	0.129981	-1.0318	0.593687	-2.58767	0.064974	-1.14159	0.404297	-3.09773	0.099954	-1.1747	0.515115	-2.68705	0.102098	-1.1419	0.524477	-2.69906	0.0813878	-1.10748	0.463415	-2.96191	0.103353	-1.11202	0.497749	-2.6709	0.149397	-0.962393	0.604225	-2.30838	0.131788	-0.952337	0.568353	-2.33366	0.0789829	-1.07684	0.433827	-2.74739	0.0804304	-1.1706	0.423579	-2.72691	0.0302042	-1.35318	0.257942	-3.16643	0.0996524	-1.03944	0.509372	-2.61692	0.12529	-1.01423	0.586041	-2.63502	0.0989562	-1.06326	0.518843	-2.79222	0.0711706	-1.19671	0.415694	-2.6461	0.0763252	-1.11407	0.426156	-2.91186	0.208607	-0.844199	0.726875	-2.16738	0.135516	-0.990197	0.6115	-2.54008	0.0773778	-1.18262	0.432606	-2.85267	0.0562414	-1.19442	0.359642	-3.03209	0.0768668	-1.14431	0.447112	-2.7623	0.0517384	-1.15522	0.323693	-3.07599	0.0554113	-1.2541	0.371654	-3.25071	0.118477	-1.03944	0.554706	-2.61608	0.0481291	-1.22982	0.320567	-3.21446	0.0936989	-1.08961	0.487386	-2.85617	0.169014	-0.929852	0.630039	-2.15232	0.213982	-0.818965	0.717858	-2.1107	0.0730063	-1.08369	0.40923	-2.94145	0.059691	-1.14433	0.358754	-3.11547	0.101472	-1.02154	0.490124	-2.69539	0.0885906	-1.05961	0.484683	-2.77351	0.0777459	-1.13108	0.429425	-2.81238	0.0430136	-1.4041	0.329077	-3.32424	0.120276	-1.00367	0.561723	-2.61177	0.134099	-1.00414	0.595429	-2.59963	0.211701	-0.864643	0.718901	-2.11486	0.247801	-0.788939	0.746384	-1.93357	0.132848	-1.10071	0.609358	-2.52431	0.0944341	-1.16377	0.499451	-2.81623	0.175346	-0.896662	0.682111	-2.21284	0.0952727	-1.07222	0.513366	-2.62244	0.132693	-0.968581	0.592306	-2.49489	0.0513186	-1.23671	0.328983	-3.19519	0.0956185	-1.07898	0.508826	-2.5908	0.0944484	-1.17237	0.510311	-2.79447	0.123781	-0.986024	0.564967	-2.42075	0.107622	-1.02475	0.53326	-2.74318	0.140333	-0.950994	0.602123	-2.51274	0.118955	-1.02142	0.562022	-2.66899	0.150798	-0.969301	0.636709	-2.36858	0.110909	-1.06802	0.555901	-2.61794	0.0783154	-1.15143	0.464487	-2.89116	0.2376	-0.844966	0.7796	-2.00525	0.0914015	-1.11612	0.48099	-2.81681	0.0967609	-1.11865	0.498268	-2.78864	0.109629	-1.04197	0.553844	-2.57395	0.111495	-0.994803	0.532664	-2.6565	0.15624	-0.887703	0.610672	-2.36326	0.14297	-1.03113	0.587026	-2.40271	0.0707086	-1.12357	0.42972	-3.06008	0.0724919	-1.12962	0.417404	-2.83764	0.0785036	-1.03743	0.41426	-2.83595	0	0	0.511833	-1.06311	0.108537	-2.68032	0.509842	-1.06596	0.0998032	-2.66995
Tsga10	0.990137	-0.00625807	0.99994	-0.020749	0.62336	0.246282	0.990537	0.854133	0.978656	-0.013566	0.999382	-0.0452448	0.38216	0.450634	0.904065	1.48388	0.988693	-0.00697112	0.999484	-0.0220452	0.946502	0.0327543	0.999467	0.111621	0.649772	0.230097	0.976119	0.742567	0.9825	-0.0103779	0.998559	-0.0354957	0.785538	0.135306	0.997088	0.455067	0.787795	-0.131688	0.998027	-0.442284	0.645548	0.227814	0.988961	0.783693	0.667882	0.216402	0.994215	0.730206	0.812042	-0.121539	0.999156	-0.386696	0.892139	0.0656444	0.998877	0.22925	0.620665	0.246797	0.990567	0.772838	0.627275	0.264821	0.989104	0.830199	0.627529	0.248096	0.983141	0.753683	0.828333	0.112899	0.998578	0.342609	0.748264	-0.172778	0.999828	-0.487847	0.901499	0.0588122	0.995851	0.192674	0.761455	0.144286	0.999142	0.509292	0.621089	0.241361	0.972391	0.813608	0.963295	-0.0242433	0.998492	-0.076345	0.815322	0.114283	0.992873	0.377273	0.70675	0.187017	0.998845	0.626402	0.81332	-0.115903	0.993961	-0.384169	0.767722	-0.149755	0.995972	-0.49522	0.854689	0.0935448	0.999136	0.277948	0.958074	-0.0258116	0.996926	-0.0833995	0.946422	0.0316232	0.996555	0.108919	0.808266	0.118551	0.999151	0.408423	0.89855	0.0621597	0.997998	0.206934	0.914889	-0.0518208	0.99706	-0.172015	0.970346	0.0187812	0.999918	0.0571963	0.61147	-0.237212	0.976869	-0.799792	0.807319	0.124895	0.998821	0.401774	0.571318	0.28738	0.979233	0.957137	0.711014	0.184559	0.999104	0.633161	0.590039	0.266062	0.977642	0.90439	0.661213	-0.227525	0.994815	-0.715814	0.856581	0.10106	0.999484	0.29839	0.866302	-0.0904316	0.997802	-0.286143	0.918095	-0.0498946	0.996306	-0.168624	0.866505	0.0841678	0.994926	0.26916	0.959614	0.0265159	0.99811	0.0784112	0.918286	-0.0495302	0.995817	-0.160458	0.990007	0.00601141	0.999897	0.0195363	0.825744	0.111882	0.996912	0.321645	0.997389	-0.00169989	0.999703	-0.00520065	0.424422	0.410465	0.93241	1.37304	0.927603	-0.0460885	0.997858	-0.153766	0.630314	0.240823	0.973302	0.705796	0.490096	0.35045	0.933287	1.13384	0.971656	0.0175225	0.999749	0.0612455	0.493001	0.354709	0.962749	1.16657	0.944416	0.0356214	0.99944	0.112614	0.838624	0.103095	0.998056	0.32344	0.837933	0.105826	0.999697	0.319358	0.883933	-0.0663789	0.998779	-0.230837	0.854717	0.0916406	0.999238	0.310714	0.790672	0.133952	0.995048	0.444791	0.725785	0.172545	0.987668	0.570498	0.646342	0.227894	0.989837	0.781861	0.745296	-0.163722	0.989475	-0.508352	0.82821	0.108422	0.996696	0.368569	0.666111	0.207428	0.978611	0.707951	0.748824	0.156265	0.993	0.529744	0.895936	0.0649491	0.99584	0.215262	0.796355	0.126551	0.996837	0.42032	0.71514	-0.182936	0.984268	-0.581892	0.817687	-0.114299	0.999467	-0.37869	0.733463	0.167593	0.99655	0.572451	0.870214	0.0826322	0.99821	0.283515	0.656108	0.216506	0.991852	0.754047	0.78298	0.133562	0.994664	0.460824	0.917905	0.0545017	0.999234	0.173117	0.903568	0.0629743	0.998771	0.204011	0.470816	0.351402	0.938047	1.17751	0.905369	0.0626617	0.999046	0.186882	0.849635	-0.0961918	0.998709	-0.314581	0.876826	0.072696	0.995457	0.254123	0.744441	-0.160184	0.995856	-0.506785	0.537395	0.31796	0.972232	1.03057	0.805654	0.123436	0.999551	0.386976	0.660407	0.238156	0.989496	0.749061	0.561487	0.284666	0.9709	0.989442	0.673172	0.218771	0.997202	0.722032	0.969878	-0.0188368	0.998972	-0.0622523	0.95583	-0.0289659	0.999935	-0.0909591	0.967112	-0.021185	0.99959	-0.0677089	0.653373	0.231689	0.989807	0.762501	0.757618	0.158292	0.999596	0.51497	0.966856	-0.0205741	0.997882	-0.0697709	0.95078	-0.0323196	0.997491	-0.0993103	0.948016	-0.0332734	0.999522	-0.108827	0.57525	0.271762	0.960392	0.933976	0.884174	0.0721546	0.997583	0.238956	0.752277	0.154682	0.998439	0.534419	0.467584	-0.358405	0.922347	-1.14771	0.655954	0.206881	0.977964	0.718088	0	0	0.990214	0.0830127	0.785646	0.276361	0.996993	0.0879042	0.810154	0.280732
Lipt1	0.81881	0.224198	0.997855	0.384504	0.651318	0.512203	0.997992	0.78602	0.730549	0.382562	0.999382	0.582431	0.937621	0.0782591	0.998423	0.132882	0.550998	0.641592	0.957272	0.927529	0.874829	0.147681	0.999467	0.262044	0.830069	0.214182	0.995689	0.350961	0.999614	0.000475883	0.999952	0.000783087	0.846797	0.200473	0.998034	0.323112	0.591346	0.537113	0.982171	0.88216	0.83689	0.209143	0.999862	0.350776	0.792454	0.277468	0.996354	0.447811	0.799364	0.256298	0.999156	0.413328	0.740995	0.349545	0.997452	0.558822	0.930146	-0.0828683	0.998247	-0.13689	0.880524	0.159187	0.999962	0.256985	0.814811	0.23855	0.99639	0.363826	0.63148	0.477723	0.987808	0.757845	0.925517	-0.0978521	0.999828	-0.142109	0.834162	0.209325	0.991381	0.325926	0.755735	0.302782	0.999142	0.5219	0.815764	0.23954	0.993898	0.383502	0.681444	0.44346	0.996393	0.680996	0.674481	0.409711	0.976311	0.678428	0.733156	0.383147	0.998845	0.567638	0.984494	0.0195291	0.99693	0.0316185	0.640888	0.507889	0.990916	0.782105	0.432035	0.851017	0.9059	1.19247	0.71355	0.375425	0.986014	0.58236	0.726711	0.340465	0.980867	0.56647	0.783545	-0.255348	0.999151	-0.462346	0.719574	0.342328	0.987326	0.582734	0.698932	0.409293	0.984363	0.622502	0.897357	0.139603	0.999918	0.198483	0.589686	0.585348	0.970157	0.849096	0.88774	0.144411	0.998821	0.232553	0.813621	0.235558	0.999176	0.3986	0.67629	0.425118	0.997496	0.713546	0.846113	0.197578	0.99948	0.32578	0.802378	0.278529	0.999472	0.40879	0.85574	0.193649	0.999484	0.30016	0.515764	0.642254	0.962501	1.10456	0.680218	0.441045	0.983784	0.675863	0.372845	0.938909	0.869583	1.42691	0.875567	0.142886	0.994261	0.242475	0.677448	0.40726	0.978432	0.650554	0.817173	-0.216848	0.995575	-0.360608	0.92925	-0.0855112	0.996912	-0.129714	0.990473	-0.0119976	0.999192	-0.0189781	0.845712	0.225948	0.999832	0.33449	0.896857	0.147556	0.997858	0.21938	0.756186	0.339113	0.991583	0.455334	0.694878	0.459154	0.984676	0.644406	0.823758	0.215283	0.999749	0.383889	0.632556	0.497462	0.998653	0.813625	0.89523	0.159054	0.996534	0.212708	0.597395	0.500275	0.96813	0.838798	0.72011	0.345773	0.994275	0.559454	0.705409	0.365568	0.981594	0.597754	0.752221	0.336429	0.999238	0.535743	0.896992	0.130012	0.995048	0.216938	0.999607	0.000527192	0.999881	0.000800751	0.875197	0.166797	0.998605	0.267624	0.98619	-0.0184021	0.998438	-0.0270861	0.799748	0.259664	0.996696	0.430862	0.841078	-0.204744	0.994338	-0.328986	0.842618	0.212464	0.993419	0.328487	0.696025	0.392982	0.98734	0.642992	0.638424	0.535747	0.990138	0.765341	0.893914	-0.128259	0.996612	-0.212617	0.611659	0.575704	0.990238	0.834037	0.936656	0.0809025	0.999065	0.133602	0.716053	0.352728	0.993219	0.631176	0.741975	0.37885	0.999489	0.557524	0.533415	0.748253	0.950275	1.04198	0.72588	0.396873	0.998308	0.588871	0.927495	0.0905634	0.998771	0.153229	0.92239	0.0918054	0.997141	0.159076	0.851334	0.196205	0.999046	0.294619	0.787894	0.255845	0.998709	0.446432	0.544791	0.6413	0.946761	0.992895	0.95667	0.0563257	0.999702	0.0844681	0.608233	0.57685	0.985514	0.856524	0.975077	-0.0360407	0.999551	-0.0491376	0.901246	0.127614	0.99849	0.211559	0.955235	0.0545263	0.999354	0.0956557	0.765468	0.322061	0.99773	0.510643	0.566694	0.678721	0.978244	0.944527	0.839013	0.23598	0.999935	0.333633	0.773132	0.306419	0.99959	0.473413	0.674824	0.460124	0.995026	0.712337	0.470126	0.824943	0.944862	1.20524	0.65965	0.475724	0.987995	0.739481	0.676073	0.475304	0.995003	0.672223	0.999419	-0.000704143	0.999757	-0.00121534	0.865927	0.164528	0.994165	0.281414	0.637174	0.491122	0.978201	0.773643	0.704023	0.40212	0.998439	0.643214	0.754777	0.305834	0.992247	0.493496	0.972804	0.0355057	0.99926	0.0549512	0	0	0.990097	0.284667	0.774515	0.441267	0.996921	0.268566	0.790174	0.438647
Mitd1	0.512765	0.322734	0.960103	1.09864	0.995712	0.00263908	0.999249	0.00934709	0.981513	-0.0112202	0.999382	-0.0391886	0.982689	-0.0106463	0.999764	-0.0368423	0.464091	0.344184	0.921327	1.13887	0.885537	0.0666235	0.999467	0.239465	0.687382	0.19671	0.983494	0.658072	0.589338	0.259705	0.965351	0.873499	0.703682	0.182904	0.996587	0.636093	0.810329	0.11105	0.998027	0.394348	0.717254	0.192045	0.991651	0.617016	0.568933	0.290986	0.976714	0.969436	0.611647	0.243168	0.980311	0.825654	0.460296	0.355142	0.937674	1.24831	0.713456	-0.187973	0.998247	-0.573441	0.613929	0.252788	0.986818	0.862528	0.979488	0.0119817	0.999304	0.0399379	0.658969	0.209397	0.989861	0.697319	0.769226	0.145231	0.999828	0.445981	0.726321	0.158701	0.977279	0.544891	0.966468	0.0207018	0.999142	0.0705259	0.862262	0.0797858	0.994429	0.285565	0.845461	0.0921673	0.998492	0.323354	0.441872	0.360261	0.899838	1.24221	0.895129	0.0689705	0.998845	0.219471	0.81694	0.105572	0.994001	0.376584	0.626409	0.242914	0.987503	0.816193	0.796702	0.119375	0.993983	0.390985	0.486708	0.345037	0.927072	1.10344	0.837976	0.0930276	0.993655	0.331423	0.610406	0.254331	0.980101	0.857517	0.458117	0.362244	0.919596	1.20425	0.634306	0.223946	0.975575	0.765608	0.49515	0.34327	0.956522	1.04955	0.572234	0.261696	0.96707	0.889201	0.507856	0.325782	0.956751	1.09087	0.870712	-0.076443	0.999176	-0.275171	0.98109	0.0114519	0.999104	0.0405069	0.952378	0.0297677	0.99948	0.100247	0.741929	0.156618	0.999367	0.537875	0.614725	0.240481	0.985239	0.831035	0.571699	0.277393	0.979791	0.961221	0.611062	0.24314	0.96839	0.833927	0.817091	0.103844	0.994926	0.370336	0.773763	0.131772	0.990551	0.445112	0.530951	0.288238	0.953168	0.979947	0.811526	0.108297	0.995374	0.371957	0.662696	0.209161	0.982095	0.637249	0.547022	0.303836	0.967821	0.957148	0.809162	0.12394	0.999832	0.415135	0.637865	0.229143	0.995433	0.79655	0.539461	0.292862	0.953268	0.899876	0.734795	0.164213	0.990475	0.556529	0.908691	-0.0547971	0.999749	-0.197689	0.472203	0.363795	0.952906	1.22333	0.847306	0.0933545	0.996534	0.311024	0.984588	0.00867017	0.998563	0.0306801	0.601538	0.241807	0.983936	0.815326	0.487386	0.307964	0.919436	1.09813	0.999055	0.000553789	0.999951	0.00201087	0.774285	0.13808	0.995048	0.480545	0.780966	0.130871	0.991631	0.452283	0.805965	0.116266	0.998605	0.41855	0.837223	0.0946791	0.994478	0.321502	0.797739	0.120572	0.996696	0.435281	0.527431	0.299951	0.941264	1.03682	0.907748	0.052994	0.994739	0.191718	0.635596	0.226937	0.976495	0.779878	0.602764	-0.267922	0.983613	-0.847634	0.662633	0.203539	0.977233	0.695603	0.599179	0.259373	0.989376	0.863401	0.852069	0.0880863	0.998593	0.313489	0.965055	-0.0209205	0.99821	-0.0760233	0.811384	0.117957	0.999489	0.404109	0.543373	0.30316	0.956701	1.01675	0.427548	0.40432	0.935069	1.33255	0.527987	0.31473	0.957921	1.06267	0.897497	0.0652062	0.997141	0.210345	0.659761	0.219942	0.99283	0.692065	0.52792	0.299458	0.964305	1.04733	0.802655	0.120123	0.995457	0.409748	0.60278	0.24564	0.987134	0.809056	0.420361	0.399632	0.923649	1.34645	0.576934	0.270252	0.969049	0.87744	0.648878	0.226348	0.986438	0.77629	0.810359	0.117498	0.997907	0.408914	0.789918	0.1333	0.99773	0.456051	0.92184	0.0463943	0.998	0.161755	0.857515	0.0858098	0.999935	0.294845	0.747176	0.161366	0.99959	0.529386	0.766258	0.142762	0.999866	0.504745	0.797198	-0.117117	0.999596	-0.428808	0.827423	0.101859	0.997882	0.366063	0.669498	0.203029	0.995003	0.686719	0.741099	0.156071	0.99451	0.551493	0.546143	0.293981	0.950245	1.006	0.757596	0.138719	0.99463	0.506254	0.662847	0.216439	0.99366	0.738183	0.797553	0.115343	0.997307	0.405285	0.875296	-0.0738235	0.996765	-0.252955	0	0	0.982214	0.163852	0.715587	0.553931	0.993821	0.157659	0.730558	0.541383
Mrpl30	0.790668	-0.0326994	0.997855	-0.445545	0.619362	-0.0650466	0.990115	-0.863979	0.458179	-0.0908396	0.936528	-1.25459	0.459537	-0.0977484	0.934152	-1.25582	0.735638	-0.0424904	0.992578	-0.525213	0.566066	-0.0689595	0.973918	-0.954599	0.430801	-0.0898261	0.909494	-1.28834	0.793259	-0.0331369	0.992029	-0.424101	0.76238	-0.0345956	0.997088	-0.505652	0.831997	-0.0249141	0.998027	-0.34857	0.535031	-0.0822758	0.961977	-1.05697	0.571929	-0.0711304	0.976714	-0.961929	0.870917	0.0200536	0.999156	0.264245	0.613509	-0.0612894	0.976267	-0.853899	0.436067	-0.0977375	0.931993	-1.21624	0.650323	-0.055912	0.993206	-0.775056	0.761924	0.0352168	0.99639	0.470587	0.860802	0.0217475	0.998578	0.27706	0.682747	0.0521444	0.999828	0.621295	0.885731	-0.0171572	0.993796	-0.223714	0.418758	-0.100113	0.921246	-1.35653	0.380491	-0.107413	0.87155	-1.44349	0.632817	-0.0588154	0.993434	-0.792598	0.742847	-0.0384059	0.986895	-0.529951	0.426054	-0.105859	0.926123	-1.32525	0.642407	-0.0534615	0.97475	-0.755396	0.624215	-0.0603125	0.987503	-0.821387	0.94372	-0.00788534	0.999138	-0.107142	0.822141	-0.025721	0.995099	-0.356612	0.79827	-0.030577	0.988267	-0.41425	0.486692	-0.079982	0.948521	-1.17071	0.71816	-0.0419017	0.98676	-0.585803	0.675244	-0.050929	0.983497	-0.674328	0.534682	-0.0755502	0.962239	-0.955288	0.586832	-0.070324	0.969699	-0.855616	0.8575	-0.0214428	0.998821	-0.2958	0.446056	-0.0906944	0.931913	-1.28834	0.44553	-0.0995649	0.939523	-1.30375	0.474666	-0.0887816	0.945047	-1.20004	0.895062	-0.0171569	0.999472	-0.215447	0.771653	-0.0392011	0.999484	-0.479154	0.769286	-0.0377724	0.997802	-0.498515	0.584127	-0.0695926	0.960808	-0.897565	0.52419	-0.0759863	0.948675	-1.0198	0.60572	0.0606231	0.969939	0.799301	0.739494	-0.0369065	0.988031	-0.520074	0.625369	-0.0584049	0.965666	-0.761601	0.603452	0.0621587	0.970046	0.758871	0.875959	-0.0179673	0.998241	-0.248088	0.712571	-0.0469625	0.997703	-0.633264	0.558491	-0.0746188	0.976135	-0.99015	0.955602	0.00666523	0.996299	0.0816441	0.765052	-0.0355609	0.993173	-0.490977	0.520217	-0.0792001	0.968134	-1.10835	0.503219	-0.0827097	0.966926	-1.13916	0.923597	-0.0113756	0.99944	-0.154907	0.927037	-0.0104363	0.998056	-0.145436	0.998683	-0.0001849	0.999697	-0.00257782	0.676513	-0.0462111	0.975303	-0.659733	0.798216	-0.0322065	0.999238	-0.433833	0.371322	-0.10614	0.88791	-1.49806	0.8786	-0.0180461	0.994859	-0.248448	0.65274	-0.0548977	0.991718	-0.766711	0.811476	-0.0282404	0.993393	-0.373263	0.367014	-0.112514	0.87868	-1.53218	0.441821	-0.0865784	0.905277	-1.2619	0.751538	-0.0367311	0.993	-0.523823	0.702632	-0.0456207	0.989035	-0.62831	0.46022	-0.0923372	0.937128	-1.20278	0.94014	-0.00961904	0.996916	-0.11973	0.817592	-0.02691	0.999467	-0.37889	0.405056	-0.0997872	0.912459	-1.39972	0.506382	-0.0798318	0.957649	-1.15304	0.377935	-0.108518	0.891957	-1.49306	0.491128	-0.0874407	0.933685	-1.15193	0.643279	-0.0585979	0.992224	-0.777833	0.734596	-0.0416387	0.998771	-0.570867	0.323283	-0.122821	0.855997	-1.61279	0.959771	0.00667468	0.999094	0.0792938	0.799965	-0.0307827	0.998709	-0.420458	0.73059	-0.0423461	0.989637	-0.564568	0.81226	-0.0273096	0.998132	-0.36925	0.945328	-0.00798111	0.999097	-0.114586	0.874797	-0.0186557	0.999551	-0.24783	0.487838	-0.0876979	0.953586	-1.1828	0.379806	-0.111004	0.894694	-1.49661	0.447866	-0.0913088	0.936059	-1.29922	0.714649	-0.0451178	0.998	-0.602761	0.995135	0.000744828	0.999935	0.0100135	0.845623	-0.0250153	0.99959	-0.319746	0.714461	-0.0480557	0.998677	-0.621219	0.900132	-0.0161616	0.999596	-0.209409	0.604306	-0.0619282	0.982368	-0.870156	0.718075	-0.0447284	0.997491	-0.580848	0.607659	-0.0642111	0.986623	-0.856983	0.556918	-0.0735278	0.954135	-0.979127	0.559034	-0.0688664	0.964155	-0.958377	0.384539	-0.111552	0.905002	-1.47229	0.949127	-0.00744803	0.998028	-0.100807	0.306923	-0.129528	0.807381	-1.64683	0	0	0.969976	-0.0500941	0.66279	-0.6783	0.988149	-0.0475091	0.663992	-0.646499
Txndc9	0.447076	-0.162621	0.935968	-1.27616	0.680684	-0.087658	0.998933	-0.715752	0.695406	-0.0817051	0.999382	-0.662142	0.672791	-0.0872454	0.991057	-0.71708	0.636306	-0.094919	0.979203	-0.73558	0.507721	-0.135742	0.955372	-1.10188	0.279774	-0.217662	0.786456	-1.7675	0.717028	-0.0736844	0.988398	-0.586491	0.597903	-0.110109	0.982238	-0.882036	0.654748	-0.0931887	0.99217	-0.734758	0.288153	-0.217866	0.829667	-1.80979	0.306179	-0.214916	0.839802	-1.7415	0.287526	-0.228796	0.824622	-1.72956	0.366803	-0.186654	0.887618	-1.52578	0.741855	-0.0664981	0.998247	-0.514381	0.631638	-0.101756	0.990367	-0.819698	0.340261	-0.207812	0.849606	-1.48133	0.610049	-0.109381	0.984533	-0.805812	0.4956	-0.144557	0.96127	-1.03584	0.412618	-0.168054	0.891042	-1.27542	0.52222	-0.128985	0.961933	-1.07359	0.472707	-0.142068	0.921247	-1.18193	0.475712	-0.151153	0.949685	-1.18321	0.391287	-0.17142	0.872648	-1.38475	0.991644	-0.00224525	0.999869	-0.0174376	0.457285	-0.148659	0.915303	-1.20927	0.453498	-0.160842	0.939528	-1.25684	0.303319	-0.207439	0.813071	-1.56222	0.539507	-0.126	0.948001	-0.973357	0.441926	-0.155562	0.902215	-1.2463	0.619983	-0.103279	0.982034	-0.834595	0.342404	-0.192792	0.84732	-1.541	0.743982	-0.0662731	0.988745	-0.525644	0.513263	-0.141221	0.958887	-1.00589	0.2125	-0.254994	0.704777	-1.96292	0.451413	-0.160377	0.935647	-1.24058	0.652589	-0.0922875	0.991694	-0.761109	0.534962	-0.131081	0.972917	-1.06032	0.568766	-0.117487	0.972295	-0.956577	0.501455	-0.14623	0.959513	-1.09797	0.438108	-0.168089	0.932501	-1.2802	0.434625	-0.166362	0.930778	-1.32792	0.687996	-0.0854113	0.984372	-0.6585	0.39909	-0.17342	0.889154	-1.3502	0.571679	-0.115851	0.960132	-0.875775	0.399462	-0.166323	0.889067	-1.31782	0.395308	-0.172941	0.883108	-1.32591	0.507902	-0.138248	0.943493	-0.967296	0.347601	-0.195352	0.868503	-1.49279	0.862921	-0.0356532	0.999832	-0.296785	0.684906	-0.0858743	0.997858	-0.686705	0.521992	-0.129815	0.948403	-0.938956	0.790693	-0.055072	0.994265	-0.436035	0.56915	-0.117313	0.978783	-0.981303	0.646468	-0.100633	0.998653	-0.780513	0.669563	-0.0899816	0.977658	-0.689295	0.256013	-0.23476	0.76254	-1.80396	0.320578	-0.20214	0.852977	-1.55085	0.430039	-0.15494	0.892947	-1.24779	0.452613	-0.161174	0.941393	-1.27451	0.629138	-0.106083	0.988705	-0.809256	0.576708	-0.121217	0.958983	-0.907948	0.626443	-0.101651	0.985815	-0.829383	0.850439	-0.0395269	0.995644	-0.295073	0.371506	-0.179374	0.883098	-1.51787	0.705145	-0.0741717	0.98676	-0.620818	0.619128	-0.100112	0.974821	-0.822412	0.656742	-0.0909836	0.979628	-0.731411	0.535643	-0.126854	0.968127	-1.00885	0.453996	-0.153318	0.919558	-1.19383	0.559393	-0.129967	0.980521	-0.958947	0.448093	-0.15861	0.932006	-1.27528	0.604596	-0.109116	0.980085	-0.898515	0.70854	-0.0801071	0.995889	-0.633012	0.561488	-0.120813	0.960012	-0.971433	0.809428	-0.0543049	0.999234	-0.405049	0.509529	-0.140119	0.954492	-1.11064	0.565812	-0.120482	0.972066	-0.937614	0.50714	-0.140157	0.961103	-1.04271	0.706845	-0.0799026	0.998709	-0.624062	0.387051	-0.171546	0.874321	-1.41819	0.369125	-0.186065	0.889983	-1.39626	0.415616	-0.171717	0.921861	-1.36024	0.59573	-0.113674	0.974459	-0.834472	0.384098	-0.179265	0.89496	-1.48392	0.469429	-0.149827	0.944104	-1.23274	0.475555	-0.152835	0.94546	-1.22132	0.261962	-0.236272	0.800157	-1.84934	0.239622	-0.251965	0.774049	-1.93117	0.567835	-0.12763	0.979872	-0.938091	0.733719	-0.0722759	0.999148	-0.577601	0.442886	-0.171824	0.932802	-1.28042	0.427436	-0.170019	0.923272	-1.33254	0.377755	-0.191189	0.891804	-1.41907	0.78161	-0.0573889	0.995888	-0.462731	0.72429	-0.0711483	0.984431	-0.587938	0.565432	-0.117178	0.966912	-0.942817	0.897887	0.0270375	0.998439	0.217282	0.355901	-0.193762	0.861894	-1.45863	0.677645	-0.0817564	0.981338	-0.670013	0	0	0.937401	-0.134077	0.531036	-1.05051	0.959248	-0.133411	0.517628	-1.02235
Eif5b	0.47316	0.167328	0.944105	1.20406	0.345762	0.213537	0.880359	1.63983	0.166255	0.315758	0.662869	2.34114	0.615667	0.11437	0.979868	0.852373	0.552707	0.139218	0.957505	0.923553	0.457483	0.164016	0.935818	1.23596	0.463254	0.152207	0.925478	1.19951	0.491293	0.149928	0.936586	1.11373	0.414456	0.188003	0.925943	1.36478	0.329322	0.230933	0.851726	1.60282	0.846379	0.0436646	0.999862	0.330105	0.358891	0.222185	0.878669	1.56145	0.417997	0.208125	0.920301	1.31705	0.43744	0.175852	0.925576	1.31283	0.666401	0.0923522	0.998214	0.673186	0.453599	0.162311	0.933211	1.28134	0.41454	0.194908	0.897199	1.2674	0.368223	0.216812	0.891689	1.42171	0.730765	0.0794521	0.999828	0.523081	0.336144	0.225639	0.834887	1.49728	0.635051	0.0995446	0.988451	0.796273	0.380163	0.192271	0.871536	1.44449	0.453456	0.166033	0.943896	1.24367	0.338895	0.233115	0.825974	1.54477	0.686078	0.099877	0.998845	0.672954	0.402964	0.191976	0.883555	1.36058	0.309636	0.242637	0.84297	1.70349	0.395718	0.1996	0.886917	1.28897	0.661918	0.088383	0.975321	0.693685	0.473312	0.163227	0.9163	1.16227	0.463217	0.167886	0.942166	1.23464	0.262995	0.23936	0.769156	1.81679	0.436513	0.170688	0.9047	1.25236	0.371339	0.211537	0.88931	1.37547	0.402167	0.185607	0.889406	1.31902	0.653363	0.106516	0.996619	0.739834	0.548535	0.132083	0.972589	1.01436	0.326693	0.236953	0.864768	1.67614	0.743806	0.0722399	0.99948	0.548592	0.403824	0.198968	0.912696	1.36357	0.571352	0.128481	0.972262	0.934591	0.537574	0.151926	0.970736	1.04779	0.292283	0.257696	0.799425	1.7269	0.236632	0.256761	0.73724	1.89493	0.268506	0.241102	0.770107	1.71338	0.291545	0.252236	0.800922	1.64964	0.536084	0.145995	0.9435	0.965147	0.471827	0.166443	0.931305	1.05115	0.284791	0.245727	0.818607	1.69999	0.669217	0.0917149	0.992498	0.734366	0.379652	0.199302	0.9024	1.48677	0.742155	0.0695078	0.989738	0.482475	0.510506	0.152677	0.942221	1.08109	0.35843	0.196458	0.884761	1.58297	0.39829	0.206559	0.91943	1.43737	0.318931	0.242669	0.830078	1.60983	0.400995	0.19371	0.893693	1.33383	0.537698	0.142604	0.971394	0.962261	0.426454	0.16622	0.890604	1.25752	0.687753	0.0983238	0.999238	0.682009	0.421334	0.182087	0.922028	1.34743	0.46674	0.169714	0.919016	1.1838	0.27056	0.254101	0.799971	1.87737	0.500189	0.143891	0.932105	1.05504	0.44385	0.166427	0.926163	1.30055	0.197294	0.291778	0.686881	2.11536	0.586057	0.116863	0.962823	0.900954	0.369911	0.200505	0.865588	1.47567	0.427248	0.193818	0.925539	1.29306	0.705207	0.0806973	0.98205	0.60316	0.534328	0.144145	0.973846	1.02083	0.297948	0.231558	0.833235	1.74976	0.551393	0.133624	0.973282	1.03364	0.39426	0.200504	0.901383	1.44262	0.421535	0.168666	0.892416	1.34474	0.562227	0.132126	0.979108	0.973365	0.53918	0.137859	0.964738	1.034	0.596211	0.118775	0.977214	0.865161	0.25594	0.2525	0.796499	1.78586	0.395636	0.178064	0.9077	1.40949	0.73484	0.0798142	0.99008	0.55531	0.437579	0.17832	0.930454	1.20686	0.43088	0.181474	0.927042	1.31619	0.47313	0.161833	0.935004	1.12835	0.55006	0.143122	0.972588	1.01898	0.479068	0.171711	0.947736	1.20615	0.210978	0.296101	0.735275	2.14125	0.331676	0.220929	0.870443	1.60037	0.36433	0.201879	0.891995	1.48976	0.242066	0.269671	0.775837	1.9211	0.27705	0.244115	0.824613	1.84558	0.241035	0.282986	0.76353	1.95636	0.510303	0.145543	0.962778	1.10548	0.20571	0.305698	0.73022	2.03592	0.478411	0.160409	0.949269	1.18321	0.322537	0.224606	0.829221	1.64891	0.429665	0.179787	0.903904	1.29543	0.745312	0.0718526	0.998439	0.549976	0.532503	0.143175	0.950709	0.986196	0.738781	0.0688172	0.991884	0.5375	0	0	0.905171	0.176908	0.45283	1.2679	0.923753	0.173782	0.433696	1.28515
Rev1	0.295593	-0.559337	0.832211	-1.75559	0.209667	-0.644584	0.736617	-2.18185	0.303442	-0.548142	0.847202	-1.74035	0.196822	-0.638166	0.712177	-2.19148	0.219749	-0.612047	0.718665	-1.90898	0.242016	-0.591711	0.773089	-1.94621	0.163085	-0.677879	0.619145	-2.2809	0.179087	-0.657741	0.659282	-2.17417	0.165131	-0.673562	0.656422	-2.32128	0.119639	-0.748781	0.553297	-2.55715	0.201507	-0.661422	0.725142	-2.17627	0.339507	-0.488331	0.86513	-1.62554	0.228542	-0.615886	0.757669	-1.95813	0.448758	-0.413101	0.931602	-1.28065	0.402805	-0.415097	0.919395	-1.30645	0.0941529	-0.855152	0.491118	-2.86194	0.11077	-0.795836	0.528232	-2.47715	0.189801	-0.666334	0.703201	-2.07166	0.142689	-0.742396	0.650262	-2.22825	0.259069	-0.54357	0.756155	-1.75691	0.189996	-0.632011	0.703953	-2.19874	0.149533	-0.688668	0.597325	-2.37212	0.196114	-0.678263	0.719496	-2.14455	0.161095	-0.680648	0.607437	-2.26365	0.296144	-0.524842	0.847321	-1.73946	0.172731	-0.664377	0.636644	-2.21816	0.251776	-0.581562	0.777355	-1.92156	0.168767	-0.692398	0.640711	-2.08861	0.270131	-0.531167	0.774991	-1.74943	0.178816	-0.640014	0.639445	-2.179	0.15733	-0.6827	0.64202	-2.38005	0.211772	-0.618875	0.699842	-2.02676	0.219499	-0.605617	0.719372	-1.97627	0.149674	-0.714332	0.621341	-2.21666	0.347401	-0.48399	0.857438	-1.47943	0.308036	-0.524552	0.838196	-1.67927	0.249391	-0.57571	0.776426	-1.94742	0.251632	-0.596326	0.794442	-1.95915	0.339393	-0.480742	0.876647	-1.60367	0.180334	-0.688738	0.694958	-2.1883	0.196488	-0.670326	0.714638	-2.13252	0.276982	-0.563446	0.813833	-1.8477	0.101842	-0.807859	0.493494	-2.68267	0.141167	-0.724329	0.590479	-2.35609	0.166617	-0.666169	0.632433	-2.14176	0.194852	-0.638466	0.680495	-2.02754	0.127276	-0.749395	0.541637	-2.37866	0.128433	-0.714443	0.571691	-2.22107	0.361744	-0.501761	0.881294	-1.44956	0.193825	-0.643271	0.713562	-2.23349	0.122574	-0.774878	0.568752	-2.61304	0.216287	-0.639495	0.722863	-1.81325	0.189141	-0.654672	0.673054	-2.1573	0.258159	-0.569567	0.787745	-1.94907	0.306201	-0.529128	0.85873	-1.74119	0.159505	-0.690946	0.626701	-2.2722	0.202168	-0.653598	0.69249	-2.02557	0.160768	-0.705991	0.647578	-2.18979	0.120984	-0.714028	0.524874	-2.45196	0.200518	-0.668941	0.719737	-2.17221	0.275607	-0.547785	0.811218	-1.8269	0.110041	-0.763515	0.505029	-2.59927	0.239694	-0.59616	0.759536	-2.00343	0.312074	-0.510776	0.819361	-1.58192	0.236648	-0.589483	0.746926	-2.01001	0.141821	-0.710292	0.580603	-2.41027	0.224341	-0.596257	0.714247	-2.01028	0.184777	-0.647607	0.65592	-2.18262	0.205854	-0.629103	0.734225	-2.06041	0.161162	-0.690583	0.618685	-2.23402	0.221854	-0.667461	0.750859	-2.00681	0.297101	-0.534644	0.832759	-1.75283	0.316025	-0.512111	0.853851	-1.73986	0.21595	-0.615846	0.723732	-2.09533	0.336015	-0.488565	0.836042	-1.6096	0.330659	-0.526369	0.867761	-1.63385	0.108646	-0.790088	0.536093	-2.70147	0.333824	-0.486062	0.864459	-1.57802	0.261576	-0.591145	0.803568	-1.76485	0.257585	-0.5752	0.791736	-1.87854	0.173394	-0.650206	0.638036	-2.23206	0.0857692	-0.825871	0.479619	-2.67114	0.12725	-0.773867	0.589445	-2.54826	0.0821627	-0.896998	0.458264	-2.73403	0.118764	-0.775475	0.560772	-2.65966	0.216306	-0.639495	0.731449	-2.10694	0.26384	-0.578608	0.804869	-1.91269	0.172907	-0.68898	0.677052	-2.24691	0.201609	-0.660308	0.72468	-2.09712	0.120327	-0.851291	0.573428	-2.55099	0.213652	-0.629709	0.747328	-2.1115	0.173179	-0.700407	0.66806	-2.27284	0.125195	-0.783889	0.569217	-2.57465	0.103902	-0.830897	0.539302	-2.61636	0.134238	-0.759592	0.586218	-2.49975	0.283458	-0.515353	0.795425	-1.78779	0.171047	-0.672809	0.637851	-2.24529	0.35734	-0.45629	0.890878	-1.55844	0.174913	-0.665777	0.65344	-2.14335	0.241321	-0.575324	0.739538	-1.88859	0	0	0.702289	-0.641155	0.210988	-2.09128	0.713905	-0.646095	0.19867	-2.12201
Aff3	0.0101733	-1.13677	0.126926	-4.31354	0.00539956	-1.24297	0.0807368	-4.83889	0.0165138	-1.02443	0.176046	-4.05433	0.00454823	-1.22616	0.0692785	-4.81777	0.00317828	-1.19748	0.0502543	-4.58883	0.0057043	-1.14774	0.081496	-4.59839	0.00855018	-1.09808	0.10227	-4.30014	0.0137905	-1.04888	0.146508	-3.98511	0.0056922	-1.1638	0.0834441	-4.6241	0.00678687	-1.12734	0.0906717	-4.44809	0.0093545	-1.11053	0.119332	-4.42799	0.00742798	-1.12486	0.0976968	-4.55599	0.00335433	-1.26872	0.0564816	-4.77002	0.00565288	-1.20208	0.0803003	-4.67848	0.0092365	-1.11734	0.120705	-4.06507	0.00543959	-1.18468	0.0813021	-4.75275	0.00819221	-1.16169	0.103212	-4.10705	0.00669435	-1.12649	0.0958681	-4.28449	0.0167459	-1.1527	0.191529	-3.63646	0.0101836	-1.07317	0.113905	-4.00006	0.0078352	-1.1521	0.105768	-4.46108	0.00719292	-1.14012	0.0905058	-4.42396	0.0152525	-1.06428	0.170165	-4.02521	0.00344155	-1.1819	0.0508135	-4.72513	0.00286179	-1.32626	0.051666	-4.96528	0.0100971	-1.06259	0.114026	-4.185	0.00368001	-1.23938	0.0592249	-4.86972	0.00706929	-1.11714	0.0924831	-4.088	0.00325309	-1.22428	0.0513342	-4.66842	0.00494833	-1.19414	0.0674507	-4.55502	0.00933369	-1.10846	0.11616	-4.3753	0.00536977	-1.20559	0.0738568	-4.51863	0.00444811	-1.14601	0.064124	-4.57828	0.0173539	-1.00946	0.181449	-3.66055	0.00673079	-1.13893	0.0880405	-4.26661	0.0044044	-1.19263	0.0683121	-4.69117	0.00776386	-1.17448	0.101583	-4.50098	0.00984162	-1.14689	0.124097	-4.41142	0.00324268	-1.23371	0.0538949	-4.94134	0.0116796	-1.14278	0.139542	-4.11888	0.00650983	-1.1573	0.0940555	-4.49237	0.006561	-1.17428	0.09482	-4.62015	0.00770194	-1.13862	0.0985395	-4.36981	0.013037	-1.02216	0.14135	-3.97537	0.00650918	-1.14661	0.0850333	-4.21329	0.00727009	-1.09034	0.0936604	-4.19817	0.00400939	-1.15211	0.0580457	-4.48833	0.013427	-1.07111	0.150613	-3.61178	0.0106644	-1.108	0.129349	-4.0584	0.0108828	-1.18975	0.131617	-4.37715	0.00871768	-1.10741	0.111754	-4.43884	0.0165998	-0.979519	0.171601	-3.51289	0.00458987	-1.17536	0.0669958	-4.65671	0.013185	-1.06207	0.147896	-4.27256	0.00595238	-1.17648	0.0881752	-4.68026	0.0088852	-1.10231	0.110045	-4.22615	0.00559198	-1.14292	0.0777449	-4.40052	0.013289	-1.1113	0.152493	-3.86582	0.00206144	-1.21516	0.0347481	-4.87217	0.0142536	-1.13197	0.157126	-4.15886	0.0102266	-1.08672	0.124395	-4.30328	0.00410605	-1.21234	0.0597708	-4.66807	0.0118894	-1.08502	0.134549	-4.28615	0.0070297	-1.11706	0.0898354	-4.21807	0.00542631	-1.22029	0.0768664	-4.72279	0.00844315	-1.0916	0.0992691	-4.32132	0.00924503	-1.08913	0.104893	-4.30634	0.0137852	-1.02266	0.142834	-4.05325	0.00895987	-1.16258	0.116819	-4.25679	0.00532221	-1.1491	0.0737687	-4.44334	0.0092798	-1.11841	0.120287	-4.27373	0.00559292	-1.1737	0.079482	-4.65787	0.0111351	-1.09298	0.131023	-4.4048	0.015028	-1.09032	0.158572	-4.11779	0.00362684	-1.19996	0.0554351	-4.86679	0.00762495	-1.21513	0.109379	-4.48146	0.0102639	-1.16906	0.127444	-4.32221	0.0160678	-1.03391	0.168307	-3.9308	0.00457818	-1.17298	0.0733105	-4.45712	0.00229064	-1.27798	0.0419128	-5.06043	0.00342067	-1.23376	0.0519633	-4.79927	0.00911771	-1.07269	0.116125	-4.05395	0.0110761	-1.13885	0.13612	-4.2447	0.00809079	-1.16619	0.109152	-4.16529	0.00977757	-1.15677	0.119122	-4.40484	0.0135816	-1.03574	0.14657	-4.2059	0.00446093	-1.19079	0.0708664	-4.86763	0.0062108	-1.17254	0.0902889	-4.5113	0.0138968	-1.09023	0.157852	-4.03979	0.0111707	-1.11814	0.138046	-4.16676	0.00627118	-1.17273	0.0915579	-4.64083	0.00810983	-1.12511	0.10764	-4.41776	0.0134367	-1.04487	0.151358	-4.15077	0.00706726	-1.15848	0.101718	-4.3337	0.011461	-1.06798	0.136857	-4.2202	0.00284933	-1.26497	0.0460578	-4.973	0.00639861	-1.13009	0.0844996	-4.47242	0.00395443	-1.22048	0.0644843	-4.87923	0.00764085	-1.11422	0.0988288	-4.21461	0.00819778	-1.10487	0.0970218	-4.26143	0	3	0.103324	-1.14152	0.0082423	-4.38543	0.0990489	-1.14285	0.00767139	-4.38884
Lonrf2	0.00375034	-0.611637	0.0613151	-4.86501	0.00842918	-0.576406	0.11031	-4.58183	0.00463443	-0.59538	0.0717584	-4.78838	0.00150189	-0.635252	0.0307793	-5.38984	0.00224468	-0.593174	0.0389499	-4.75348	0.00475102	-0.618405	0.0708574	-4.69676	0.00393131	-0.576514	0.0593796	-4.71566	0.00454166	-0.57687	0.0663573	-4.59224	0.00667617	-0.601161	0.0931411	-4.53643	0.00467583	-0.588149	0.0704283	-4.64762	0.0115075	-0.546518	0.136859	-4.30544	0.00188117	-0.617205	0.0358196	-5.29011	0.00132458	-0.66286	0.0285132	-5.22104	0.00097129	-0.676828	0.0211546	-5.57698	0.00931266	-0.531104	0.121377	-4.06067	0.00477985	-0.615563	0.0736786	-4.8241	0.0045513	-0.597771	0.0681779	-4.40706	0.00201879	-0.624922	0.0398872	-4.87822	0.00794775	-0.59604	0.115594	-4.0348	0.00187893	-0.607389	0.0324061	-4.83944	0.00406415	-0.590519	0.064956	-4.82018	0.00539999	-0.550686	0.0733168	-4.5793	0.00908146	-0.571266	0.119698	-4.32821	0.00571465	-0.556389	0.0742252	-4.46418	0.00278217	-0.631359	0.0505983	-4.97965	0.00392991	-0.594241	0.0578291	-4.69135	0.00322705	-0.629118	0.0542592	-4.93825	0.00431948	-0.578391	0.0649021	-4.33124	0.00592826	-0.606585	0.0784738	-4.36537	0.0016021	-0.680048	0.0292932	-5.11443	0.00757896	-0.5904	0.10117	-4.49428	0.00603809	-0.563785	0.0797806	-4.45652	0.00634666	-0.60763	0.0828377	-4.39288	0.00415801	-0.56307	0.067879	-4.40955	0.00424968	-0.573703	0.0629225	-4.50141	0.00326016	-0.590879	0.0539369	-4.84674	0.00512224	-0.574113	0.0752806	-4.73274	0.00618885	-0.586534	0.0901393	-4.67846	0.00368316	-0.595846	0.0593448	-4.87478	0.0042571	-0.599696	0.0678702	-4.66897	0.0074546	-0.544564	0.103507	-4.41789	0.00295529	-0.629736	0.0526534	-5.05187	0.00145365	-0.632554	0.0287427	-5.22072	0.00308955	-0.599436	0.0518246	-4.73742	0.00722858	-0.53994	0.0908981	-4.15934	0.00716697	-0.625903	0.0926204	-4.20564	0.00177261	-0.62264	0.0306871	-4.87592	0.00193508	-0.652092	0.0371824	-4.52892	0.00895822	-0.552098	0.114991	-4.15398	0.0102053	-0.546653	0.125059	-4.41558	0.00497503	-0.586311	0.0753661	-4.75313	0.00416229	-0.575676	0.0648129	-4.20234	0.00501298	-0.567881	0.0707909	-4.61023	0.00855301	-0.607548	0.10826	-4.5323	0.00800317	-0.573553	0.108739	-4.51272	0.00343265	-0.627401	0.0562909	-4.72628	0.00352861	-0.636336	0.0555313	-4.6335	0.00259851	-0.614948	0.0467766	-4.70223	0.00122626	-0.628424	0.023432	-5.11167	0.00906487	-0.594587	0.114486	-4.42832	0.00343138	-0.626754	0.0569339	-4.90338	0.00513095	-0.577507	0.0707112	-4.55226	0.00132056	-0.661218	0.0280397	-5.47221	0.00615316	-0.574142	0.0814521	-4.28703	0.00222254	-0.638565	0.0393039	-5.1953	0.0011061	-0.629802	0.0223016	-5.35207	0.00971278	-0.556785	0.108204	-4.27826	0.00397825	-0.615821	0.0592411	-4.73965	0.00964313	-0.588294	0.122798	-4.21573	0.00295859	-0.5978	0.0480717	-4.73855	0.00396453	-0.612692	0.0645197	-4.73272	0.00439256	-0.593695	0.066257	-4.7886	0.00631602	-0.55244	0.0887305	-4.73879	0.0022973	-0.648465	0.0405262	-5.16282	0.00408238	-0.631963	0.0601898	-4.80456	0.00272802	-0.640615	0.0528276	-5.03334	0.00284829	-0.627905	0.0506427	-5.02413	0.00338864	-0.607535	0.0572886	-4.78431	0.0257446	-0.530262	0.240703	-3.50564	0.00696738	-0.564111	0.0952595	-4.4775	0.00130992	-0.62783	0.0252363	-5.26923	0.00185069	-0.627196	0.0366025	-4.83997	0.01785	-0.557518	0.189154	-3.95801	0.00164521	-0.647387	0.032008	-4.95094	0.00344354	-0.600865	0.0556999	-4.98707	0.00736178	-0.588709	0.0960804	-4.56695	0.00719311	-0.557245	0.0989488	-4.60091	0.00934836	-0.577384	0.121438	-4.28479	0.0161829	-0.545936	0.17507	-3.94921	0.00350585	-0.624347	0.0585496	-4.7944	0.00259179	-0.688889	0.0478344	-5.11482	0.00684853	-0.598826	0.0945584	-4.5123	0.00599045	-0.618762	0.0848016	-4.61476	0.00474406	-0.598948	0.077066	-4.54327	0.00415802	-0.616534	0.0664879	-4.78371	0.0071906	-0.570009	0.0909819	-4.4802	0.00406679	-0.582732	0.0601062	-4.71241	0.00263795	-0.626991	0.0486555	-5.09134	0.00686692	-0.551228	0.0912991	-4.271	0.00460343	-0.59333	0.0637411	-4.56725	0	23	0.0727643	-0.599187	0.00518797	-4.67333	0.0663072	-0.597786	0.00428829	-4.69406
Chst10	0.708264	-0.104435	0.997855	-0.628075	0.470773	-0.201532	0.946409	-1.25438	0.628378	-0.133781	0.996388	-0.818543	0.431189	-0.218166	0.925695	-1.33656	0.782768	-0.0690162	0.996085	-0.42889	0.592182	-0.143327	0.979001	-0.89109	0.397275	-0.230202	0.890652	-1.3843	0.951815	0.015572	0.997583	0.0977846	0.57056	-0.152314	0.976717	-0.948611	0.363382	-0.239984	0.880507	-1.49348	0.399807	-0.237764	0.911809	-1.43458	0.468283	-0.199192	0.94488	-1.23434	0.591185	-0.144329	0.979094	-0.873458	0.378816	-0.23696	0.892568	-1.48791	0.395745	-0.256687	0.915804	-1.32617	0.564565	-0.154209	0.97841	-0.984948	0.799881	-0.0701766	0.99639	-0.393769	0.528239	-0.181356	0.965719	-0.996509	0.561345	-0.156883	0.982757	-0.882948	0.530843	-0.165676	0.935021	-0.975631	0.44363	-0.206616	0.93154	-1.28523	0.651485	-0.11933	0.9749	-0.743478	0.529786	-0.18601	0.964783	-1.04239	0.325401	-0.244816	0.813695	-1.5885	0.481429	-0.222625	0.949695	-1.17215	0.485997	-0.184141	0.927773	-1.1334	0.313024	-0.263724	0.846392	-1.69161	0.692523	-0.0988034	0.981444	-0.600147	0.365187	-0.230197	0.858042	-1.43654	0.46914	-0.183046	0.914744	-1.17325	0.405446	-0.245593	0.91679	-1.40021	0.293322	-0.270185	0.801313	-1.70564	0.383129	-0.232223	0.871386	-1.40374	0.821907	-0.0614324	0.999754	-0.346332	0.58137	-0.147918	0.967978	-0.868135	0.267544	-0.302271	0.793866	-1.82652	0.454121	-0.204489	0.939874	-1.26561	0.657658	-0.120751	0.995733	-0.757326	0.622654	-0.141811	0.983633	-0.826022	0.391587	-0.231443	0.905833	-1.3994	0.802645	-0.0664462	0.999484	-0.412638	0.644385	-0.125726	0.98955	-0.784506	0.425194	-0.223199	0.902874	-1.30763	0.875168	-0.0439299	0.994926	-0.251543	0.538827	-0.152658	0.953494	-0.951662	0.711552	-0.0993608	0.985143	-0.578333	0.36377	-0.236662	0.861251	-1.41666	0.90314	-0.0325788	0.996912	-0.177788	0.453001	-0.191167	0.932754	-1.19268	0.750835	-0.0931918	0.999832	-0.545826	0.426231	-0.211644	0.930468	-1.34651	0.371224	-0.232274	0.877061	-1.3113	0.488105	-0.189829	0.93316	-1.13905	0.429941	-0.219953	0.930928	-1.36049	0.259585	-0.316732	0.802586	-1.91841	0.475052	-0.187874	0.927982	-1.15373	0.536721	-0.155222	0.950981	-0.981145	0.704959	-0.0984167	0.994275	-0.591186	0.669765	-0.105436	0.972287	-0.674352	0.550245	-0.157187	0.975424	-1.01374	0.511393	-0.178777	0.961454	-1.10037	0.549037	-0.160061	0.948546	-0.974644	0.483432	-0.189664	0.941987	-1.19412	0.499755	-0.176445	0.932105	-1.05611	0.588821	-0.152565	0.973397	-0.918113	0.439	-0.200931	0.905032	-1.26972	0.403035	-0.216621	0.882926	-1.38348	0.608425	-0.138984	0.969063	-0.843171	0.565636	-0.161867	0.977066	-0.935683	0.550384	-0.155962	0.951838	-0.952147	0.607038	-0.143808	0.989803	-0.844877	0.463199	-0.205115	0.936283	-1.23323	0.381885	-0.246537	0.898126	-1.51735	0.543827	-0.165152	0.969423	-1.02794	0.420763	-0.211936	0.892416	-1.34698	0.674661	-0.113367	0.995656	-0.705009	0.421594	-0.211988	0.922308	-1.35327	0.419626	-0.218875	0.917589	-1.3178	0.279155	-0.287125	0.822056	-1.70125	0.33258	-0.264823	0.869334	-1.60776	0.383719	-0.233574	0.871584	-1.42816	0.67928	-0.10288	0.993026	-0.642769	0.436873	-0.216732	0.930329	-1.29914	0.458735	-0.193806	0.929781	-1.16537	0.911687	-0.031675	0.99849	-0.189094	0.463973	-0.204874	0.941811	-1.24793	0.346364	-0.259866	0.875619	-1.61194	0.478826	-0.199601	0.951146	-1.16753	0.532795	-0.166421	0.968232	-1.02434	0.958175	0.013943	0.99959	0.0861222	0.33523	-0.275447	0.872014	-1.63617	0.47824	-0.189098	0.948874	-1.18332	0.610063	-0.136362	0.982368	-0.856329	0.716295	-0.101684	0.997491	-0.584681	0.491689	-0.188383	0.952958	-1.14777	0.386535	-0.257355	0.878646	-1.44332	0.56949	-0.155722	0.967912	-0.932994	0.506544	-0.190575	0.965404	-1.12463	0.529043	-0.165179	0.947966	-0.994534	0.345774	-0.240688	0.84187	-1.51968	0	0	0.938114	-0.176139	0.524946	-1.06848	0.948256	-0.186942	0.489897	-1.13622
Pdcl3	0.0258485	0.454433	0.232822	3.7405	0.0428451	0.403859	0.32609	3.52235	0.0190919	0.485945	0.192563	3.96364	0.080195	0.368804	0.452967	2.97066	0.000614038	0.656359	0.0146655	5.32833	0.0436046	0.402825	0.319515	3.3567	0.0242226	0.459756	0.210232	3.68534	0.0356883	0.417217	0.276175	3.39897	0.029788	0.415892	0.253017	3.63388	0.0696668	0.351351	0.41302	2.98071	0.0378839	0.431687	0.300611	3.53737	0.0165621	0.485878	0.170046	4.07821	0.0176539	0.471516	0.184171	3.85862	0.0465833	0.388504	0.324531	3.36451	0.0751921	0.360788	0.446938	2.77851	0.0219829	0.461615	0.209335	3.91648	0.0109239	0.512952	0.127426	3.9534	0.0128138	0.498628	0.149467	3.9325	0.0168162	0.483615	0.191739	3.63412	0.00777806	0.537425	0.0961568	4.14331	0.054084	0.387425	0.36858	3.23147	0.045013	0.401914	0.305716	3.29937	0.0095901	0.509775	0.124409	4.29718	0.0160553	0.47617	0.154601	3.88904	0.029503	0.451021	0.258584	3.62414	0.0138815	0.474156	0.143016	4.00252	0.0282089	0.45754	0.245585	3.67928	0.00413129	0.573423	0.0628628	4.35268	0.0112592	0.484311	0.126488	4.02084	0.0277014	0.408679	0.221492	3.56814	0.0508461	0.370752	0.355779	3.28667	0.0160921	0.484661	0.156906	3.90648	0.0173344	0.482183	0.168238	3.82991	0.0425861	0.395214	0.31993	3.11992	0.0105775	0.507049	0.123533	4.02489	0.00838317	0.529611	0.107937	4.3429	0.0833124	0.3562	0.462551	2.92796	0.0151987	0.489737	0.169998	4.14869	0.0307737	0.44326	0.25865	3.62573	0.019585	0.501148	0.196391	3.81266	0.0129347	0.49695	0.149644	4.10377	0.0244835	0.472404	0.22658	3.82322	0.0194672	0.46764	0.183506	3.8313	0.0310627	0.394722	0.249616	3.4526	0.00843067	0.532956	0.100918	4.07912	0.0342774	0.413292	0.268237	3.31072	0.00353085	0.568929	0.0529557	4.55052	0.00807414	0.518274	0.107326	3.86995	0.0398699	0.414936	0.301808	3.26625	0.0255193	0.436632	0.234008	3.83915	0.0175072	0.471765	0.177905	4.02075	0.00739644	0.507784	0.0975488	3.9279	0.00860398	0.51143	0.104073	4.31649	0.0236983	0.470384	0.218426	3.89896	0.0282899	0.447571	0.254144	3.73218	0.0120471	0.491963	0.137176	4.05545	0.0196404	0.457044	0.187941	3.70546	0.00469908	0.54116	0.0722958	4.41392	0.0141603	0.478607	0.143939	3.87905	0.017411	0.494227	0.180263	4.03516	0.00297325	0.615888	0.0511129	4.97761	0.0112656	0.506663	0.124869	4.12228	0.0320376	0.466013	0.257365	3.65318	0.00805577	0.530528	0.0992559	4.14653	0.0217553	0.476679	0.199085	3.89739	0.0181258	0.449251	0.170517	3.87706	0.0173175	0.449714	0.163756	3.93745	0.0108951	0.493321	0.121772	4.19023	0.116016	0.33483	0.559973	2.55989	0.00407588	0.557568	0.0614545	4.57946	0.0363297	0.423613	0.296435	3.43864	0.0156331	0.492098	0.161635	4.06383	0.0266464	0.444466	0.236237	3.84644	0.0292548	0.440669	0.24406	3.69162	0.0510005	0.393879	0.332816	3.26493	0.00675871	0.543663	0.100132	4.54908	0.0136608	0.508232	0.15617	4.15256	0.0448531	0.417321	0.325256	3.27548	0.0105856	0.517254	0.134583	4.01819	0.025	0.465334	0.226334	3.71919	0.0099521	0.521585	0.11406	4.22596	0.0063914	0.544948	0.0906204	4.23955	0.0141505	0.495404	0.161217	4.09954	0.0071215	0.51847	0.0991053	4.23269	0.0290371	0.433917	0.245626	3.72182	0.0313461	0.442683	0.255861	3.66827	0.0223038	0.466889	0.215324	3.91172	0.0484363	0.39996	0.348215	3.25355	0.034961	0.432622	0.288165	3.46318	0.0103398	0.51931	0.131147	4.211	0.00673808	0.548293	0.0963747	4.60053	0.023577	0.439695	0.216615	3.7778	0.018433	0.474026	0.185767	3.95737	0.00665377	0.558677	0.0980891	4.36593	0.019552	0.448555	0.196596	3.89724	0.0415275	0.433337	0.295676	3.39734	0.0152652	0.514519	0.155872	3.97935	0.0734518	0.357229	0.438456	3.03073	0.0245463	0.424153	0.21917	3.5525	0.0224567	0.443935	0.195427	3.67913	0	1	0.207412	0.467671	0.0249946	3.82107	0.192151	0.47095	0.0195096	3.8735
Npas2	0.679285	0.329815	0.996257	0.693956	0.570073	0.443578	0.98312	0.987795	0.538767	0.46994	0.966697	1.03952	0.398178	0.672093	0.914152	1.43456	0.344956	0.705316	0.845188	1.4691	0.839415	0.152159	0.999467	0.337091	0.493656	0.492729	0.938868	1.11939	0.477726	0.516655	0.932792	1.14887	0.591002	0.41133	0.981838	0.898703	0.901775	0.085388	0.998027	0.20279	0.779828	0.200327	0.99968	0.476298	0.6215	0.373735	0.990013	0.840265	0.558278	0.439291	0.971113	0.951974	0.603157	0.39053	0.976267	0.878912	0.396713	0.618538	0.916463	1.32345	0.692844	0.294678	0.997381	0.675351	0.547946	0.485776	0.964851	0.9333	0.83281	0.175022	0.998578	0.33354	0.41166	0.634742	0.927844	1.24797	0.655404	0.314707	0.968576	0.694716	0.478625	0.563502	0.947825	1.18866	0.471651	0.528703	0.921048	1.18475	0.962652	0.0341928	0.998492	0.0776831	0.67897	0.303089	0.977875	0.668515	0.660731	0.341222	0.995068	0.730762	0.742526	0.263167	0.990336	0.534432	0.636857	0.346119	0.990808	0.791561	0.822429	0.155598	0.995583	0.340604	0.768675	0.199148	0.991467	0.466577	0.594379	0.381702	0.961107	0.86307	0.857648	0.126333	0.999151	0.301892	0.727699	0.260013	0.988308	0.565139	0.851292	0.139367	0.993299	0.301736	0.471842	0.558467	0.945617	1.10701	0.38589	0.660503	0.880313	1.36521	0.74478	0.245828	0.998821	0.536275	0.611801	0.397502	0.984708	0.858046	0.723045	0.265922	0.999104	0.605644	0.407882	0.632707	0.918488	1.38925	0.832951	0.171528	0.999472	0.344511	0.608333	0.417953	0.983739	0.846083	0.754786	0.235852	0.997802	0.53085	0.886108	0.111377	0.996154	0.234867	0.52766	0.487766	0.949412	1.01128	0.243735	0.881447	0.740679	1.80503	0.576488	0.398607	0.962104	0.873542	0.546985	0.43714	0.944928	0.939468	0.42338	0.618278	0.911054	1.16958	0.296741	0.860841	0.831113	1.6584	0.699555	0.294109	0.995669	0.663373	0.709247	0.278385	0.997858	0.631011	0.448565	0.564868	0.916545	1.11131	0.664983	0.314796	0.981689	0.711437	0.568294	0.431371	0.978783	0.983477	0.421356	0.681477	0.933923	1.36826	0.571813	0.439119	0.957283	0.913223	0.713896	0.259058	0.985039	0.582272	0.877063	0.10933	0.999697	0.241531	0.312866	0.779788	0.809673	1.59583	0.55685	0.447554	0.976641	0.996994	0.792711	0.195777	0.995048	0.440357	0.508907	0.487511	0.935292	1.07441	0.769586	0.216317	0.998605	0.499118	0.411247	0.655794	0.892254	1.28587	0.554578	0.442437	0.966246	1.00367	0.561809	0.440403	0.952705	0.951868	0.613454	0.361014	0.971894	0.835751	0.461486	0.589328	0.922909	1.21196	0.5707	0.425142	0.977571	0.923518	0.393252	0.628569	0.883772	1.36119	0.68969	0.292042	0.999467	0.65591	0.695697	0.283429	0.995564	0.657536	0.525445	0.514836	0.965383	1.10184	0.67612	0.29412	0.992617	0.70743	0.791989	0.195937	0.995707	0.441233	0.777605	0.207092	0.999234	0.474376	0.67198	0.344733	0.99475	0.71301	0.563512	0.435707	0.971849	0.94317	0.716557	0.263014	0.995866	0.57074	0.366078	0.69215	0.889491	1.49976	0.721517	0.257566	0.987691	0.584392	0.265661	0.846152	0.805601	1.73051	0.562379	0.463015	0.977738	0.968003	0.495727	0.512922	0.9425	1.07146	0.909984	0.0845658	0.99849	0.192758	0.63099	0.352138	0.982032	0.818525	0.623844	0.398886	0.991274	0.839481	0.819548	0.164683	0.998	0.37609	0.60061	0.424794	0.989241	0.859753	0.521829	0.500013	0.96494	1.05187	0.536231	0.459302	0.973485	1.0502	0.313412	0.771689	0.842189	1.68217	0.813771	0.173085	0.997882	0.395543	0.884148	0.104951	0.997491	0.23443	0.520419	0.472268	0.962911	1.07278	0.852559	0.135367	0.993859	0.309785	0.596474	0.37929	0.971249	0.868491	0.55725	0.460442	0.976249	0.993755	0.467338	0.528441	0.922242	1.14834	0.486899	0.489378	0.924429	1.12064	0	0	0.960896	0.397744	0.61069	0.854984	0.977807	0.398747	0.598542	0.86578
Rpl31	0.00125802	0.375244	0.0275253	5.4138	0.000971253	0.37446	0.0223721	5.73729	0.00140308	0.386486	0.0295478	5.40162	0.00141747	0.380523	0.0294994	5.41828	0.000483709	0.352963	0.0124585	5.42833	0.000842875	0.351896	0.0193433	5.55324	0.00261819	0.355208	0.043456	4.92124	0.000651058	0.373388	0.0153848	5.5171	0.000494553	0.381555	0.0132738	5.826	0.000577757	0.379082	0.0149646	5.65532	0.000919536	0.395681	0.0213399	5.64663	0.000818663	0.397346	0.0190143	5.69521	0.000449224	0.416441	0.0124227	5.70684	0.00109917	0.383569	0.0230872	5.518	0.00415897	0.330231	0.0694308	4.47525	0.000708872	0.402192	0.0173886	5.78945	0.00254021	0.374661	0.0447823	4.68872	0.001343	0.374408	0.0293179	5.06652	0.000740744	0.360236	0.0211312	5.1289	0.00037983	0.392805	0.00964103	5.53216	0.00222297	0.329581	0.0423598	5.1315	0.00139336	0.385665	0.0267309	5.26051	0.000704626	0.379167	0.0182325	5.62022	0.000685175	0.394982	0.0148935	5.48459	0.00274339	0.35293	0.0502027	4.98678	0.00073404	0.385221	0.0162833	5.49306	0.00128367	0.384656	0.0267488	5.39828	0.000525562	0.39694	0.013292	5.26241	0.000428539	0.373156	0.0107761	5.58711	0.00165365	0.380247	0.0299048	5.09943	0.000992472	0.37306	0.0225057	5.54179	0.000742519	0.387439	0.0166189	5.47528	0.00133677	0.368135	0.0261716	5.16329	0.00124565	0.373362	0.0278311	4.96699	0.000197618	0.388533	0.0060895	5.86022	0.000501042	0.430454	0.0132982	5.73323	0.000412108	0.373734	0.0111186	5.97197	0.000550482	0.387534	0.0150862	5.9043	0.000601068	0.380584	0.0158267	5.75946	0.00178934	0.368799	0.0354961	5.1013	0.00203989	0.351631	0.0396585	5.09241	0.000532979	0.400207	0.0147972	5.88682	0.000547476	0.375451	0.0139606	5.66773	0.00148383	0.377289	0.0297935	5.08831	0.000568114	0.36485	0.013442	5.33659	0.00116856	0.395107	0.0242037	5.07752	0.000457936	0.357723	0.0111223	5.46605	0.00141487	0.36754	0.0292437	4.66272	0.000734564	0.394971	0.018178	5.36617	0.00236635	0.352077	0.0433177	5.22542	0.000565575	0.399352	0.0150362	5.83445	0.00167708	0.35249	0.0330598	4.60792	0.000482031	0.439953	0.0125456	5.73453	0.000823025	0.367291	0.0190872	5.76562	0.00218105	0.37335	0.0420521	5.21461	0.000412319	0.394383	0.0117061	5.7051	0.000579408	0.400047	0.0141691	5.46505	0.000573328	0.374331	0.0155482	5.37721	0.000432942	0.39296	0.0104117	5.56461	0.00204296	0.365705	0.0397394	5.2332	0.000637113	0.377104	0.0162189	5.72297	0.000583027	0.406726	0.0133292	5.59439	0.00280271	0.376153	0.0484872	5.09242	0.000724634	0.372176	0.0163685	5.28947	0.000960522	0.372049	0.0214759	5.60817	0.000483643	0.369114	0.0116469	5.72551	0.000843289	0.397658	0.0176314	5.5229	0.00173059	0.361706	0.0316711	5.15614	0.00141042	0.356244	0.0300815	5.19971	0.000680076	0.380481	0.0158338	5.41693	0.000689247	0.379442	0.017292	5.57521	0.000644603	0.397304	0.0157538	5.73609	0.00127649	0.36476	0.0277022	5.58959	0.00129967	0.377561	0.0265739	5.44598	0.00139551	0.38538	0.0275574	5.34639	0.00185547	0.399135	0.0397377	5.22752	0.00112671	0.398012	0.0253304	5.4841	0.00257327	0.343411	0.0468544	4.92228	0.00204801	0.395189	0.0401116	4.84678	0.000469021	0.409306	0.012661	5.80404	0.000957708	0.387499	0.0202143	5.41493	0.000220612	0.401428	0.00730791	5.74317	0.00162018	0.372083	0.0339236	5.26726	0.000660718	0.397395	0.0161404	5.35612	0.00118824	0.391365	0.0254652	5.52684	0.000414558	0.371899	0.0113842	6.01647	0.00113352	0.373087	0.0261257	5.57207	0.00159681	0.372672	0.0337383	5.20379	0.00213347	0.366082	0.0424851	5.04333	0.000743582	0.367253	0.0184708	5.5391	0.000942187	0.401441	0.0230655	5.61542	0.000741309	0.410792	0.0181161	5.62982	0.000494507	0.367109	0.0131785	5.8496	0.00064776	0.404979	0.0178794	5.48745	0.00064346	0.40369	0.0165233	5.69622	0.000983559	0.375359	0.0204663	5.49246	0.00070641	0.38977	0.0158272	5.55575	0.00141257	0.355445	0.0307807	5.40461	0.000389853	0.394309	0.0105436	5.6039	0.00121452	0.352094	0.0236935	5.21506	0	98	0.0231357	0.380039	0.00108784	5.42834	0.0192152	0.378321	0.00083295	5.48434
Tbc1d8	0.223553	-1.0189	0.749741	-2.04296	0.336277	-0.836821	0.873811	-1.67237	0.178799	-1.11218	0.685491	-2.27371	0.344887	-0.833854	0.875339	-1.6038	0.421898	-0.633496	0.897071	-1.24933	0.192281	-1.05674	0.699613	-2.16895	0.204275	-1.03987	0.686495	-2.07599	0.373623	-0.744724	0.879628	-1.43973	0.0915937	-1.349	0.490071	-2.82136	0.201794	-1.03487	0.710138	-2.09735	0.102371	-1.36744	0.522746	-2.78317	0.191008	-1.08922	0.693645	-2.22539	0.527811	-0.551024	0.962328	-1.0267	0.187296	-1.07463	0.686889	-2.22933	0.095482	-1.40767	0.514391	-2.60341	0.143851	-1.21937	0.604872	-2.49898	0.266656	-0.905424	0.78615	-1.72542	0.19819	-1.05868	0.715448	-2.03304	0.617704	-0.449169	0.995155	-0.758697	0.177847	-1.05759	0.644887	-2.09755	0.241858	-1.0174	0.7802	-1.96347	0.210514	-1.02094	0.69662	-2.06099	0.20233	-1.05583	0.728822	-2.11509	0.108072	-1.24908	0.492434	-2.59562	0.389146	-0.771266	0.909404	-1.43382	0.164263	-1.10293	0.621652	-2.26272	0.237636	-0.986637	0.760579	-1.98003	0.512765	-0.551606	0.94216	-0.993388	0.304637	-0.822131	0.809375	-1.62851	0.254853	-0.932184	0.75059	-1.84549	0.110787	-1.31534	0.538281	-2.68394	0.21836	-0.985064	0.709862	-1.99786	0.168535	-1.09313	0.638544	-2.21619	0.268427	-0.885564	0.799013	-1.70277	0.295217	-0.84142	0.809533	-1.64806	0.159464	-1.13623	0.640154	-2.31767	0.236541	-0.981812	0.759711	-2.00126	0.125602	-1.27788	0.587058	-2.61758	0.148094	-1.22284	0.628043	-2.42774	0.52123	-0.547944	0.967016	-1.04774	0.170804	-1.13163	0.67647	-2.26131	0.163135	-1.15811	0.65447	-2.3703	0.260349	-0.9282	0.769718	-1.84569	0.339365	-0.779889	0.844015	-1.52981	0.59357	-0.445757	0.967103	-0.826363	0.334391	-0.781703	0.84709	-1.50976	0.236155	-0.930458	0.726943	-1.84787	0.235063	-0.928144	0.747097	-1.73474	0.341454	-0.781998	0.864967	-1.51194	0.251017	-0.994435	0.79241	-1.97313	0.494886	-0.596482	0.95724	-1.15511	0.423264	-0.633942	0.904044	-1.17432	0.25898	-0.931266	0.775678	-1.85448	0.231767	-1.01239	0.754447	-2.06122	0.365529	-0.780089	0.9067	-1.53981	0.188444	-1.06694	0.677879	-2.12434	0.353787	-0.765746	0.862046	-1.47267	0.326244	-0.789461	0.859211	-1.5328	0.323356	-0.787234	0.819893	-1.56161	0.192482	-1.0875	0.708151	-2.21157	0.316293	-0.85422	0.850662	-1.67921	0.40562	-0.696672	0.894865	-1.35269	0.125843	-1.26915	0.561727	-2.60825	0.411954	-0.67188	0.892607	-1.28393	0.253927	-0.970248	0.769801	-1.93775	0.0988018	-1.30346	0.482316	-2.7083	0.283252	-0.876603	0.784105	-1.77531	0.221157	-0.992955	0.707691	-2.01354	0.167052	-1.21686	0.671642	-2.25047	0.255149	-0.922482	0.758145	-1.81431	0.182558	-1.0881	0.693844	-2.18966	0.148105	-1.16962	0.62283	-2.4313	0.21394	-1.05014	0.73771	-2.15657	0.197687	-1.07905	0.699971	-2.18135	0.243295	-0.962181	0.738993	-1.95211	0.323474	-0.863978	0.863455	-1.6583	0.300419	-0.871503	0.833145	-1.74372	0.10584	-1.37343	0.529165	-2.64056	0.407523	-0.717457	0.918122	-1.30203	0.193576	-1.04375	0.704026	-2.15723	0.270788	-0.90641	0.773965	-1.80557	0.254872	-0.901683	0.791991	-1.77013	0.236176	-0.9807	0.775226	-1.97941	0.429212	-0.664265	0.917	-1.24339	0.560266	-0.508223	0.973762	-0.993028	0.271085	-0.942485	0.800682	-1.87545	0.237144	-0.99582	0.77171	-2.02361	0.5933	-0.466998	0.983571	-0.880451	0.452962	-0.650808	0.940852	-1.23248	0.330311	-0.825639	0.860618	-1.59866	0.195673	-1.06938	0.717492	-2.19707	0.157917	-1.15717	0.639173	-2.35635	0.303034	-0.875523	0.833991	-1.72942	0.372994	-0.748648	0.887818	-1.43329	0.245986	-0.96071	0.781269	-1.9365	0.207812	-1.03426	0.699526	-2.09952	0.220835	-0.99749	0.713599	-2.00821	0.322939	-0.858208	0.864087	-1.67356	0.358449	-0.732361	0.863161	-1.45092	0.12361	-1.23394	0.535349	-2.48192	0	0	0.761982	-0.944537	0.270404	-1.87672	0.765148	-0.966214	0.242576	-1.94493
Cnot11	0.743511	-0.17142	0.997855	-0.549216	0.748301	-0.161097	0.998933	-0.558091	0.936078	-0.0405215	0.999382	-0.135632	0.775327	-0.160312	0.997411	-0.484619	0.852631	-0.0943317	0.99856	-0.288965	0.618677	-0.254128	0.984031	-0.82796	0.679759	-0.188712	0.982696	-0.675048	0.80382	-0.116592	0.99253	-0.401972	0.604431	-0.249785	0.984509	-0.866351	0.912319	-0.0531696	0.998027	-0.18093	0.747305	-0.165213	0.995601	-0.548971	0.924888	-0.0490428	0.996354	-0.160452	0.760642	-0.141887	0.999156	-0.495398	0.809995	-0.116268	0.998877	-0.406487	0.956076	-0.0306644	0.998253	-0.0860095	0.70714	-0.194468	0.999324	-0.642356	0.833706	-0.101185	0.99639	-0.32612	0.918101	0.0541349	0.99905	0.162466	0.852497	0.0945288	0.999828	0.282638	0.548094	-0.27273	0.943215	-0.934997	0.584935	-0.25994	0.977538	-0.916327	0.850296	-0.0863685	0.994044	-0.310658	0.928988	-0.0438382	0.998492	-0.147844	0.892554	-0.0659665	0.996941	-0.218182	0.444645	-0.381134	0.936789	-1.27266	0.607436	-0.250321	0.966525	-0.835763	0.927118	-0.045729	0.995972	-0.15337	0.715606	-0.179841	0.983512	-0.552951	0.912348	-0.0509709	0.996839	-0.174628	0.709177	-0.171399	0.980867	-0.604491	0.734903	-0.160792	0.999151	-0.569909	0.888394	-0.0659989	0.997998	-0.227777	0.678282	-0.188865	0.983497	-0.667643	0.903045	-0.0577416	0.999918	-0.187427	0.961873	0.0244357	0.99978	0.0752642	0.858713	-0.0904476	0.998821	-0.293255	0.517312	-0.316719	0.96306	-1.09473	0.799846	-0.124784	0.999104	-0.4333	0.67409	-0.203922	0.993697	-0.705916	0.5883	-0.260712	0.986313	-0.884154	0.704347	-0.184233	0.999484	-0.626504	0.628953	-0.24036	0.98703	-0.821257	0.639025	-0.216852	0.974908	-0.769162	0.855493	0.0876414	0.994926	0.291599	0.637929	-0.220558	0.975131	-0.728697	0.940404	-0.0356518	0.995817	-0.116931	0.580389	-0.258876	0.955353	-0.862308	0.649168	-0.228863	0.978926	-0.664606	0.891786	-0.0690077	0.998241	-0.216223	0.545579	-0.310246	0.970101	-1.03892	0.740576	-0.163523	0.997858	-0.560311	0.987407	-0.0078528	0.998936	-0.0231457	0.714435	-0.169134	0.986278	-0.601137	0.537121	-0.306402	0.970495	-1.06381	0.873913	-0.0806275	0.999249	-0.270038	0.947974	-0.0321998	0.99944	-0.105396	0.931214	0.0421838	0.998236	0.137088	0.977433	0.0151467	0.999697	0.0441675	0.496517	-0.322888	0.924358	-1.07521	0.542413	-0.299341	0.973215	-1.03372	0.594623	-0.269495	0.984327	-0.891714	0.706746	-0.171556	0.98728	-0.611963	0.783608	-0.13444	0.998605	-0.467941	0.681469	-0.191817	0.983523	-0.642325	0.764943	-0.154545	0.995889	-0.507844	0.62471	-0.225943	0.970299	-0.802613	0.649757	-0.203647	0.982423	-0.751291	0.734137	-0.165502	0.990725	-0.558952	0.97427	-0.0163351	0.999644	-0.052531	0.944215	-0.0322596	0.996916	-0.111565	0.741415	-0.161645	0.999467	-0.542075	0.733595	-0.164428	0.99655	-0.572155	0.612198	-0.253151	0.981359	-0.879662	0.951305	-0.0319949	0.999489	-0.103411	0.698713	-0.196978	0.982534	-0.647572	0.715735	-0.186148	0.998263	-0.611635	0.512805	-0.323617	0.95456	-1.10206	0.672288	-0.212835	0.98959	-0.690699	0.944182	0.0355324	0.999094	0.110063	0.728525	-0.174394	0.998709	-0.575928	0.76191	-0.137981	0.995457	-0.496744	0.59755	-0.259353	0.986677	-0.820747	0.913867	-0.052975	0.999045	-0.180734	0.663515	-0.207248	0.986511	-0.684289	0.665809	-0.223573	0.989496	-0.73637	0.563541	-0.274314	0.971953	-0.984257	0.822189	-0.112241	0.99773	-0.384693	0.847252	-0.0974093	0.998	-0.317564	0.779009	-0.143882	0.999935	-0.460832	0.914439	-0.0558175	0.99959	-0.176439	0.559131	-0.28449	0.9785	-0.991808	0.715216	-0.189867	0.996689	-0.608833	0.97452	-0.0150349	0.998135	-0.0536304	0.550701	-0.292654	0.975172	-0.960018	0.573077	-0.272841	0.97733	-0.940621	0.525088	-0.297719	0.942114	-1.05929	0.810626	-0.122166	0.99725	-0.393041	0.605407	-0.254218	0.988769	-0.874742	0.647356	-0.223223	0.980669	-0.722736	0.444601	-0.363151	0.909763	-1.23217	0	0	0.987445	-0.155109	0.744373	-0.524982	0.995853	-0.165358	0.73452	-0.559632
Gm15832	0.920259	0.134758	0.99994	0.16803	0.986258	0.022432	0.998979	0.0299557	0.844965	-0.24999	0.999382	-0.330703	0.906392	0.150953	0.998423	0.199663	0.743575	0.440596	0.993938	0.50886	0.968488	0.0522979	0.999467	0.0657148	0.972446	0.0444988	0.999015	0.056485	0.492618	0.954733	0.938378	1.11033	0.794196	0.360384	0.997088	0.436263	0.939165	-0.0943144	0.998027	-0.125402	0.819291	0.336575	0.999862	0.389255	0.688822	0.547911	0.995518	0.681529	0.790257	0.394704	0.999156	0.432528	0.733514	0.510259	0.997452	0.575592	0.799069	0.366585	0.998247	0.397504	0.593855	0.811318	0.984458	0.911742	0.885855	-0.183853	0.99913	-0.222981	0.71947	0.496147	0.995022	0.56749	0.944674	-0.0932357	0.999828	-0.10549	0.842701	-0.252412	0.99206	-0.308916	0.891724	0.174672	0.999142	0.22837	0.8671	0.211062	0.994429	0.275439	0.788392	-0.341725	0.998492	-0.445267	0.743585	0.43412	0.986895	0.528372	0.735663	-0.436168	0.998845	-0.562098	0.949631	0.0794089	0.995398	0.102768	0.966199	-0.0557123	0.997283	-0.0710506	0.672559	-0.533861	0.980963	-0.641435	0.815027	0.308641	0.995099	0.371135	0.789627	-0.327335	0.987371	-0.432417	0.832567	0.272919	0.999151	0.355821	0.7575	0.417602	0.990711	0.501153	0.759863	0.398744	0.991454	0.491966	0.791557	0.35881	0.99857	0.40664	0.838903	0.264569	0.99978	0.320083	0.85629	-0.223916	0.998821	-0.29834	0.854322	0.238853	0.999176	0.310428	0.944934	-0.0896601	0.999104	-0.118037	0.960894	0.0633753	0.99948	0.0823049	0.82849	0.289973	0.999472	0.353855	0.980915	-0.0326154	0.999484	-0.0394967	0.802735	0.365861	0.997802	0.424581	0.921962	-0.121431	0.996306	-0.160638	0.797493	0.348207	0.994926	0.410854	0.896881	0.1641	0.995114	0.200683	0.57905	0.745447	0.962309	0.867679	0.713251	-0.443385	0.984905	-0.573233	0.500765	0.949221	0.941835	0.983627	0.941985	0.0947896	0.998241	0.115664	0.899215	0.165441	0.999884	0.217707	0.997084	0.00464564	0.999381	0.00618417	0.808685	-0.301628	0.992962	-0.355068	0.946257	0.0875822	0.998055	0.110743	0.668561	0.639193	0.999749	0.737953	0.706412	0.522359	0.999249	0.640984	0.959579	-0.0654938	0.99944	-0.0818621	0.820819	-0.277491	0.998056	-0.359709	0.975527	0.0445207	0.999697	0.047898	0.984037	-0.0243154	0.999172	-0.0316365	0.69511	0.535411	0.999238	0.665079	0.708534	-0.494085	0.994799	-0.626415	0.803094	0.329469	0.992326	0.405575	0.66688	0.565948	0.993327	0.733441	0.944494	-0.0861649	0.997874	-0.108952	0.719349	0.502487	0.990863	0.610318	0.764546	0.457982	0.991261	0.491419	0.563853	0.815884	0.956601	0.954837	0.794845	0.349482	0.995602	0.427942	0.822108	0.297056	0.996837	0.366193	0.75637	0.402242	0.989011	0.494661	0.721325	0.536645	0.999467	0.585951	0.714483	0.613084	0.996092	0.615015	0.935481	0.110958	0.99821	0.140469	0.996708	-0.00530176	0.999489	-0.00698684	0.93475	-0.101105	0.999001	-0.136974	0.859651	0.262721	0.999234	0.296977	0.852457	-0.235665	0.998771	-0.313175	0.828308	0.362086	0.997141	0.354112	0.983065	-0.0284716	0.999094	-0.0333686	0.969172	0.0523024	0.998709	0.0641273	0.975548	-0.0376496	0.998731	-0.0502548	0.884639	0.188155	0.999702	0.225567	0.861335	0.2416	0.999045	0.291874	0.738888	0.481132	0.999032	0.52427	0.8838	0.1947	0.99849	0.249182	0.869335	0.211945	0.99903	0.280325	0.978675	-0.0345991	0.99773	-0.0457559	0.947707	-0.0884523	0.998328	-0.108125	0.992529	-0.0124308	0.999935	-0.0153776	0.86721	0.231502	0.99959	0.274581	0.83621	0.285546	0.999866	0.351034	0.88599	-0.185418	0.999596	-0.239255	0.942316	0.0983729	0.997882	0.1215	0.574263	0.779764	0.976815	0.903827	0.938524	-0.104423	0.999038	-0.128735	0.774974	0.370896	0.988173	0.476499	0.660073	0.594732	0.982258	0.721414	0.979959	0.0322612	0.998784	0.0425311	0.969687	0.0483898	0.99839	0.0600403	0.868213	0.208526	0.996765	0.267452	0	0	0.994597	0.178672	0.833964	0.205429	0.998359	0.181414	0.843833	0.226968
Rnf149	0.477794	0.471665	0.945912	1.19149	0.433907	0.537677	0.930873	1.361	0.46772	0.476889	0.941332	1.22812	0.187797	0.850683	0.697735	2.23641	0.565434	0.350705	0.962949	0.894121	0.356081	0.563871	0.876123	1.53516	0.351662	0.583755	0.854836	1.52309	0.454443	0.448554	0.922918	1.21046	0.416974	0.500287	0.926424	1.35743	0.230128	0.787216	0.748383	1.97177	0.579441	0.344169	0.977947	0.944272	0.395673	0.526293	0.903376	1.44554	0.399447	0.556793	0.910021	1.37024	0.311359	0.657912	0.841304	1.71157	0.466898	0.484484	0.942398	1.13611	0.336477	0.625876	0.866856	1.64333	0.50845	0.406074	0.948195	1.02714	0.390435	0.56159	0.904315	1.35696	0.597797	0.344668	0.991906	0.801966	0.309655	0.639892	0.80987	1.58155	0.453697	0.464646	0.936366	1.25702	0.346745	0.587961	0.846432	1.54872	0.267092	0.712808	0.817628	1.8411	0.439477	0.478698	0.899836	1.24873	0.434372	0.495372	0.931494	1.30156	0.250316	0.721865	0.746626	1.87018	0.325158	0.679776	0.853963	1.64972	0.685023	0.26477	0.980981	0.615603	0.618221	0.297614	0.963628	0.790625	0.452703	0.461807	0.905095	1.21707	0.321685	0.625179	0.862865	1.66793	0.253605	0.766932	0.75838	1.85298	0.334515	0.60727	0.834824	1.55328	0.318992	0.622943	0.847928	1.53328	0.492935	0.417262	0.935824	1.07953	0.484703	0.425538	0.947057	1.15113	0.192829	0.857551	0.699969	2.20175	0.401883	0.534832	0.920133	1.43256	0.543269	0.371901	0.967826	1.02038	0.594527	0.346412	0.98664	0.869432	0.427649	0.490784	0.926093	1.30964	0.495195	0.423951	0.958463	1.15926	0.41393	0.500522	0.897293	1.3397	0.41556	0.488825	0.898208	1.30361	0.409652	0.560223	0.887999	1.27671	0.211928	0.790164	0.705835	1.95234	0.474425	0.442504	0.918488	1.11575	0.243871	0.69623	0.756201	1.70252	0.602662	0.339232	0.977475	0.827376	0.265712	0.734377	0.807676	1.91315	0.360509	0.586841	0.888772	1.54745	0.164292	0.848825	0.641799	2.03956	0.376688	0.54763	0.878997	1.45233	0.288456	0.669946	0.821523	1.82972	0.407846	0.531297	0.926975	1.40845	0.512087	0.414954	0.940297	1.05893	0.532862	0.396883	0.94944	0.990458	0.363067	0.572389	0.884334	1.42011	0.374054	0.539407	0.858705	1.40557	0.626193	0.308937	0.993097	0.826564	0.319501	0.638427	0.853796	1.66812	0.460687	0.460448	0.916082	1.19994	0.403262	0.521494	0.906325	1.42418	0.619385	0.305677	0.973475	0.777316	0.411737	0.485618	0.910869	1.39419	0.346641	0.560556	0.846778	1.54411	0.37789	0.52722	0.86805	1.45889	0.384737	0.521415	0.876867	1.43051	0.313814	0.635877	0.849442	1.64053	0.536948	0.375192	0.9498	0.984433	0.518814	0.41785	0.967512	1.05986	0.198167	0.875419	0.710686	2.16322	0.394265	0.557518	0.906135	1.47827	0.325451	0.60479	0.848435	1.66512	0.305287	0.623	0.812337	1.71515	0.336306	0.64509	0.871382	1.61487	0.284426	0.702416	0.818788	1.80248	0.347728	0.585234	0.877289	1.53323	0.469627	0.460448	0.948936	1.1367	0.225469	0.820342	0.75102	2.01128	0.385827	0.536147	0.873156	1.42185	0.661611	0.280865	0.991665	0.68046	0.374851	0.585542	0.897455	1.48284	0.454073	0.485206	0.928072	1.17749	0.312363	0.634378	0.837806	1.72245	0.345746	0.591745	0.871829	1.60673	0.446671	0.462106	0.935411	1.30264	0.202582	0.860512	0.726382	2.1007	0.341991	0.644882	0.877647	1.56052	0.322663	0.646898	0.856447	1.62413	0.286646	0.685459	0.833043	1.80914	0.50348	0.422249	0.96048	1.11638	0.615402	0.306463	0.982368	0.843555	0.51862	0.424431	0.964478	1.03847	0.263289	0.721719	0.799798	1.86722	0.449862	0.463175	0.910571	1.25952	0.378724	0.572089	0.872706	1.44385	0.37033	0.570901	0.897736	1.5168	0.457109	0.461698	0.917796	1.17489	0.412593	0.48058	0.889216	1.32065	0	0	0.883529	0.545052	0.401005	1.40882	0.897595	0.536912	0.394969	1.42098
Creg2	0.321149	-0.470919	0.853628	-1.66523	0.374597	-0.410712	0.902848	-1.54427	0.355602	-0.439018	0.883154	-1.56226	0.241165	-0.567347	0.769662	-1.99014	0.207196	-0.560687	0.699062	-1.96205	0.244169	-0.555137	0.776137	-1.93734	0.409915	-0.38937	0.900659	-1.34758	0.189681	-0.580322	0.677715	-2.12231	0.298281	-0.464768	0.835259	-1.73947	0.469217	-0.336837	0.943799	-1.1892	0.415796	-0.384342	0.922169	-1.38648	0.291697	-0.487578	0.826244	-1.79448	0.279767	-0.476586	0.818083	-1.75765	0.221065	-0.571177	0.741266	-2.06885	0.235756	-0.540615	0.773916	-1.85151	0.375127	-0.40594	0.895924	-1.5164	0.34967	-0.407053	0.857112	-1.45271	0.215992	-0.59034	0.741603	-1.95488	0.80382	-0.11983	0.999828	-0.377604	0.24935	-0.499617	0.746269	-1.79324	0.280044	-0.507027	0.823516	-1.81225	0.272612	-0.506085	0.784074	-1.80572	0.56417	-0.273937	0.974394	-0.95666	0.3349	-0.429103	0.823097	-1.5576	0.28864	-0.527662	0.84029	-1.76672	0.271078	-0.499472	0.771485	-1.79046	0.229661	-0.560011	0.749445	-2.01409	0.497925	-0.306993	0.935549	-1.02863	0.431127	-0.35877	0.899104	-1.24893	0.233234	-0.545181	0.722944	-1.93209	0.31621	-0.473828	0.857987	-1.68691	0.500164	-0.309234	0.933031	-1.09434	0.417116	-0.370662	0.89109	-1.30602	0.337503	-0.453731	0.86323	-1.4757	0.421273	-0.370764	0.897684	-1.26621	0.181232	-0.625656	0.685079	-2.20251	0.664581	-0.205773	0.994142	-0.733091	0.330435	-0.4542	0.868659	-1.66323	0.397441	-0.431964	0.915337	-1.42042	0.305886	-0.466205	0.841214	-1.67242	0.183371	-0.618759	0.693919	-2.19662	0.305983	-0.484435	0.836622	-1.73988	0.291873	-0.474887	0.7992	-1.72837	0.321587	-0.451639	0.827589	-1.5871	0.360065	-0.404065	0.854425	-1.41721	0.277806	-0.505721	0.785492	-1.69738	0.392774	-0.39279	0.882447	-1.33304	0.402235	-0.378985	0.902158	-1.22373	0.430288	-0.357226	0.91723	-1.25351	0.197069	-0.61711	0.718639	-2.21733	0.135175	-0.650994	0.59591	-2.52833	0.479826	-0.311806	0.931385	-1.03619	0.268555	-0.511344	0.787136	-1.81767	0.107221	-0.747269	0.533905	-2.77653	0.291838	-0.491643	0.84397	-1.79373	0.237537	-0.551424	0.746566	-1.90785	0.388888	-0.42671	0.886288	-1.36843	0.473546	-0.358123	0.94619	-1.11906	0.378781	-0.384749	0.862271	-1.39172	0.374523	-0.439355	0.890912	-1.50694	0.353695	-0.439744	0.875574	-1.55411	0.202359	-0.578745	0.688264	-2.07364	0.349338	-0.438384	0.873502	-1.59469	0.432485	-0.380493	0.903692	-1.22836	0.122894	-0.713668	0.555766	-2.62034	0.214668	-0.537151	0.709415	-2.03584	0.246598	-0.518552	0.742045	-1.91695	0.208296	-0.556598	0.687825	-2.07082	0.233569	-0.571533	0.766771	-1.94016	0.447173	-0.356988	0.916208	-1.21196	0.314265	-0.501912	0.855628	-1.65312	0.298661	-0.476131	0.833948	-1.74718	0.232106	-0.605376	0.76043	-2.07353	0.290428	-0.480246	0.817946	-1.79021	0.20517	-0.590804	0.689047	-2.11969	0.260881	-0.547342	0.808732	-1.88834	0.332705	-0.456716	0.86267	-1.63114	0.241543	-0.550326	0.776025	-1.91226	0.356083	-0.43968	0.892976	-1.45073	0.253574	-0.557368	0.788435	-1.89446	0.255037	-0.518783	0.756735	-1.86615	0.181787	-0.589362	0.688824	-2.07589	0.315771	-0.48388	0.854021	-1.67627	0.723515	-0.166888	0.998869	-0.556416	0.209102	-0.595436	0.727136	-2.14145	0.238833	-0.570122	0.761342	-2.00724	0.316593	-0.46071	0.851885	-1.71433	0.325203	-0.466453	0.866252	-1.62193	0.429781	-0.398171	0.929211	-1.29666	0.22638	-0.59224	0.756649	-1.98662	0.215423	-0.586362	0.74952	-2.10336	0.268594	-0.517629	0.796117	-1.84607	0.267316	-0.494324	0.799144	-1.8626	0.264409	-0.559801	0.803319	-1.79553	0.217788	-0.57876	0.741603	-2.05714	0.361025	-0.439348	0.86001	-1.52249	0.405403	-0.385789	0.890341	-1.36473	0.159646	-0.661509	0.659382	-2.38099	0.272499	-0.484086	0.785917	-1.73373	0.1687	-0.624035	0.633611	-2.21854	0	0	0.815927	-0.479649	0.315425	-1.69324	0.826917	-0.483983	0.291855	-1.73968
Map4k4	0.00319624	0.762078	0.0547516	4.94855	0.00114039	0.767876	0.025314	5.65844	0.000131544	0.829125	0.0049391	6.46626	0.00397298	0.658718	0.0623837	4.89061	0.00144657	0.76883	0.0281767	4.95477	0.00109925	0.770653	0.0236941	5.42929	0.0042587	0.743205	0.0630356	4.67431	0.000926808	0.74876	0.0196502	5.35925	0.00668198	0.648726	0.0931411	4.53594	0.00311471	0.690073	0.0526578	4.85732	0.000925353	0.884582	0.0214219	5.64363	0.00571197	0.76303	0.080255	4.7038	0.00159986	0.757521	0.0327386	5.13214	0.0019049	0.713934	0.0351707	5.24892	0.00312332	0.703419	0.0564227	4.61499	0.00198816	0.788104	0.0384282	5.28656	0.00085897	0.788665	0.0198516	5.17731	0.00292097	0.741796	0.0528385	4.70201	0.0223349	0.626455	0.230982	3.47288	0.00098602	0.709777	0.0202936	5.12861	0.00434351	0.734841	0.0680854	4.78484	0.000283806	0.802585	0.00776368	5.97424	0.00196447	0.720772	0.0393134	5.13543	0.00029303	0.790664	0.00765244	5.84955	0.00542718	0.692587	0.0813857	4.62948	0.00205722	0.787515	0.0352259	5.01364	0.00709912	0.696381	0.0955773	4.51392	0.00518635	0.708782	0.0735147	4.24229	0.00309928	0.699022	0.049649	4.69215	0.00385578	0.736358	0.0556377	4.68362	0.00267939	0.716011	0.0481465	5.05312	0.00219071	0.757633	0.0385593	4.97165	0.00154276	0.739921	0.0293482	5.09657	0.00938683	0.629609	0.122402	3.99676	0.00210503	0.807237	0.0370818	4.84148	0.000856399	0.749127	0.0198672	5.49221	0.00195606	0.738219	0.0365417	5.23586	0.00358376	0.714891	0.0606321	4.97761	0.00223899	0.805549	0.0411174	5.1307	0.0042688	0.713627	0.0678925	4.66754	0.00907481	0.637402	0.117489	4.30793	0.00250301	0.844064	0.0463276	5.13791	0.00396019	0.762994	0.0611391	4.72474	0.00474424	0.736988	0.069797	4.52161	0.00231397	0.70695	0.039287	4.71762	0.00250475	0.723865	0.0423711	4.72768	0.0012779	0.747276	0.0239477	5.0241	0.0117703	0.592569	0.138844	3.68003	0.00462386	0.703536	0.071113	4.50123	0.000593852	0.832467	0.01517	5.90351	0.0100327	0.630895	0.122645	4.35721	0.0026426	0.671928	0.0464697	4.40901	0.00349729	0.756674	0.0551974	4.79763	0.00143034	0.79837	0.0290019	5.49591	0.00788521	0.671973	0.107333	4.52125	0.00222943	0.742161	0.0399399	4.9391	0.000720152	0.861112	0.0165411	5.3709	0.00741907	0.73027	0.101229	4.18042	0.00439531	0.651384	0.0616177	4.50385	0.00141632	0.767245	0.0303933	5.41543	0.0139757	0.585511	0.155523	4.11864	0.00362716	0.732774	0.0545219	4.7315	0.00328987	0.749409	0.0545704	5.00839	0.00662005	0.594599	0.0860141	4.24927	0.00375484	0.711601	0.0584135	4.92234	0.00241506	0.706072	0.0401424	4.97756	0.00255908	0.708251	0.0411644	4.99031	0.00500023	0.73158	0.0704175	4.61974	0.00169381	0.761857	0.0344339	5.11296	0.00229424	0.824873	0.0397479	4.86168	0.014028	0.636514	0.161694	4.03549	0.00579502	0.720298	0.0816455	4.63841	0.00421013	0.755276	0.066956	4.96622	0.00192102	0.733138	0.0354981	5.25315	0.000426984	0.835758	0.0109833	5.89388	0.0059574	0.751259	0.0911902	4.61897	0.00602973	0.681339	0.0872777	4.62422	0.00100678	0.805733	0.0223444	5.36973	0.00776841	0.646544	0.109009	4.18463	0.00304011	0.70639	0.0515517	4.91764	0.00394682	0.700753	0.0577046	4.72585	0.0020101	0.809796	0.0387693	4.80193	0.00357561	0.684941	0.0607813	4.86808	0.00208566	0.715907	0.0381666	4.84082	0.00127992	0.772928	0.0269606	5.49062	0.00256411	0.753069	0.0447781	5.13892	0.0074896	0.732371	0.102171	4.57777	0.000730887	0.829314	0.018807	5.56851	0.000735024	0.801753	0.0188626	5.5445	0.00177969	0.810703	0.0355458	5.13141	0.00207397	0.814117	0.0403196	5.22861	0.00318476	0.705984	0.0555113	4.92145	0.00240844	0.766039	0.0435671	5.09551	0.0033791	0.743307	0.059975	4.71549	0.000372329	0.866177	0.0109268	5.94051	0.00148682	0.76092	0.0277703	5.29587	0.00694993	0.655515	0.0893088	4.42749	0.0035975	0.694169	0.0603971	4.92949	0.00460888	0.614653	0.0682923	4.4763	0.00163668	0.70118	0.0298401	5.07618	0	52	0.0554895	0.734892	0.00369087	4.91995	0.0473081	0.736673	0.002661	4.9219
Il1r1	0.499963	0.842618	0.954855	1.13223	0.447583	1.03025	0.936058	1.32087	0.324919	1.33839	0.866099	1.66479	0.510531	0.871589	0.956583	1.11727	0.656265	0.489543	0.983115	0.692345	0.207568	1.89213	0.724012	2.09646	0.509418	0.761228	0.942762	1.07889	0.298113	1.36844	0.819173	1.68372	0.359893	1.30166	0.886866	1.53117	0.247686	1.45782	0.770973	1.89941	0.697289	0.465683	0.990714	0.662767	0.348026	1.41826	0.872804	1.59709	0.521981	0.775498	0.960737	1.04124	0.364275	1.53794	0.887304	1.53384	0.734723	0.475414	0.998247	0.529141	0.395421	1.11064	0.908116	1.453	0.493436	0.822992	0.943085	1.0638	0.333427	1.55489	0.865362	1.52824	0.494063	0.862576	0.961259	1.03954	0.487866	0.830141	0.926707	1.07991	0.44711	0.98041	0.933071	1.27544	0.453754	0.91661	0.912201	1.2331	0.371128	1.31745	0.908783	1.48372	0.186824	1.76332	0.652208	2.13222	0.665445	0.534367	0.996181	0.719947	0.23612	1.96823	0.728789	1.92738	0.396533	1.05098	0.90632	1.42155	0.413349	0.99831	0.89556	1.24149	0.383052	1.06099	0.872832	1.38381	0.472122	0.879811	0.915806	1.16539	0.625336	0.594914	0.982034	0.82185	0.367084	1.1097	0.867506	1.46394	0.323554	1.47446	0.825314	1.58889	0.520146	0.791172	0.959998	0.989514	0.41047	0.976701	0.894621	1.29589	0.5118	0.750575	0.958135	1.08075	0.5456	0.709457	0.972468	1.02181	0.310964	1.43628	0.854466	1.73152	0.763991	0.372385	0.99948	0.503988	0.321701	1.41913	0.855517	1.61864	0.482673	0.814922	0.948486	1.15905	0.619951	0.631286	0.986298	0.842876	0.284465	1.37674	0.793969	1.75513	0.327181	1.42501	0.833989	1.56886	0.592875	0.581924	0.967103	0.82792	0.337589	1.26147	0.849798	1.49981	0.435467	1.08213	0.902476	1.21648	0.204238	1.63429	0.704109	1.85476	0.257701	1.40389	0.79254	1.79888	0.482063	0.982707	0.95386	1.20839	0.50469	0.826668	0.959265	1.129	0.272028	1.43109	0.786963	1.61079	0.691774	0.483329	0.984667	0.651315	0.460744	0.991455	0.940387	1.27143	0.360664	1.28116	0.901877	1.5555	0.493732	0.894521	0.935773	1.10544	0.598543	0.680846	0.96813	0.836173	0.203378	2.10041	0.719582	1.98603	0.184619	1.74589	0.651365	2.09777	0.286737	1.47196	0.8221	1.80776	0.287539	1.42672	0.825444	1.78215	0.422978	0.940071	0.902357	1.30331	0.280849	1.47124	0.812805	1.83757	0.306421	1.25267	0.813262	1.60051	0.481598	0.890872	0.944146	1.19529	0.495784	0.921545	0.930674	1.11755	0.55419	0.698455	0.954066	0.978606	0.41028	1.01589	0.893911	1.35514	0.537531	0.816124	0.968521	1.00419	0.597943	0.668957	0.962789	0.84082	0.331519	1.22459	0.87242	1.59521	0.318425	1.3526	0.851657	1.67723	0.165907	2.03495	0.660545	2.40414	0.532547	0.748988	0.967036	1.05687	0.330974	1.58105	0.834374	1.62647	0.352933	1.22751	0.88299	1.56016	0.340474	1.39447	0.868983	1.60513	0.385505	1.2364	0.901298	1.41696					0.35931	1.20537	0.884	1.52106	0.486239	0.833555	0.923095	1.14163	0.305447	1.57552	0.844487	1.59325	0.499084	1.10781	0.959456	1.12945	0.405821	1.03679	0.904912	1.30746	0.283541	1.50323	0.812018	1.82836	0.223913	1.69538	0.74156	2.07247	0.490668	0.913941	0.950296	1.17985	0.233791	1.72171	0.77078	1.96291	0.36752	1.37771	0.895067	1.47987	0.574555	0.67466	0.980309	0.921855	0.345788	1.23236	0.880107	1.60078	0.417857	1.02349	0.921329	1.35187	0.337415	1.38042	0.864799	1.61076	0.43451	1.00186	0.928346	1.25731	0.247018	1.96023	0.782663	1.93227	0.53667	0.784402	0.947384	1.02985	0.399079	1.11953	0.886211	1.38319	0.420727	1.13808	0.926904	1.36325	0.457644	0.854733	0.917796	1.17349	0.385926	1.09853	0.872828	1.39752	4	0	0.887783	1.12684	0.415006	1.37198	0.902357	1.08213	0.405821	1.36325
Slc9a2	0.722565	0.475441	0.997855	0.595922	0.77805	0.38851	0.998933	0.490227	0.584633	0.74239	0.981885	0.924443	0.862146	0.229223	0.997411	0.294837	0.661857	0.651266	0.984392	0.680327	0.624875	0.619948	0.984705	0.813366	0.843358	0.236653	0.995689	0.32314	0.886327	0.174901	0.995171	0.231329	0.755142	0.3881	0.997088	0.521555	0.568663	0.755073	0.977388	0.936605	0.650874	0.724754	0.98972	0.771073	0.644025	0.59713	0.992579	0.786407	0.850329	0.239367	0.999156	0.306859	0.662121	0.727636	0.983519	0.738792	0.759504	0.39624	0.998247	0.47805	0.583917	0.73498	0.981782	0.936388	0.624302	0.671008	0.983141	0.76076	0.948655	-0.0781774	0.99905	-0.101747	0.805274	0.353332	0.999828	0.374749	0.954789	0.0622998	0.998001	0.0882568	0.802776	0.338492	0.999142	0.419008	0.866036	0.212327	0.994429	0.277667	0.756895	0.407602	0.998492	0.513552	0.388305	1.24724	0.869891	1.39349	0.822851	-0.289833	0.998845	-0.372753	0.873552	-0.186103	0.995233	-0.258908	0.82393	0.290406	0.995972	0.373051	0.731399	0.43588	0.984623	0.520971	0.751254	0.376602	0.989366	0.502871	0.810851	0.313577	0.989785	0.387899	0.977493	0.0347079	0.999151	0.0474836	0.62636	0.615619	0.970016	0.79021	0.952266	-0.0668098	0.998974	-0.096349	0.890836	-0.152788	0.999918	-0.211169	0.601956	0.733877	0.974868	0.821224	0.721476	0.472704	0.998821	0.587271	0.710727	0.526661	0.998201	0.627054	0.878805	-0.190857	0.999104	-0.260589	0.917663	0.135814	0.99948	0.173529	0.869193	0.185399	0.999472	0.268993	0.842246	-0.227496	0.999484	-0.328592	0.830983	0.267283	0.997802	0.362769	0.610613	0.7092	0.968244	0.834978	0.555537	0.886995	0.960029	0.943876	0.771326	0.345333	0.990551	0.450044	0.721473	0.430229	0.985615	0.557561	0.847662	0.231361	0.996956	0.299649	0.655068	0.574225	0.981458	0.652647	0.993568	-0.0101805	0.999703	-0.0128131	0.759913	0.40176	0.999832	0.525296	0.834566	0.265642	0.997858	0.35344	0.642626	0.586791	0.975056	0.680492	0.466998	1.00532	0.925444	1.19498	0.802586	0.316673	0.999749	0.430925	0.896003	0.158046	0.999249	0.22243	0.927179	0.108059	0.99944	0.147623	0.911481	0.140793	0.998056	0.176558	0.714253	0.485835	0.994275	0.571691	0.916647	0.120016	0.998779	0.16549	0.722991	0.468648	0.999238	0.601503	0.584973	0.889632	0.984327	0.915151	0.788259	0.355275	0.99175	0.436849	0.822158	-0.270857	0.998605	-0.382998	0.616846	0.716278	0.973475	0.782956	0.91626	0.131345	0.996696	0.17859	0.979716	0.0296895	0.998619	0.041716	0.795004	0.326077	0.993419	0.429861	0.637426	0.582605	0.97709	0.775657	0.888846	0.188544	0.997005	0.227637	0.872668	0.193849	0.996612	0.255534	0.871645	-0.186622	0.999467	-0.265419	0.780237	0.368999	0.998593	0.469043	0.876173	0.203811	0.99821	0.27039	0.908944	0.149047	0.999489	0.193673	0.960164	0.0617711	0.999001	0.0835648	0.764947	0.412216	0.999234	0.502172	0.644681	0.80508	0.988114	0.776546	0.884101	0.21449	0.997141	0.23802	0.823947	0.268396	0.999046	0.349726	0.861441	0.241062	0.998709	0.289617	0.891209	0.167742	0.997033	0.224251	0.883397	0.191227	0.999702	0.228013	0.774266	0.363989	0.999045	0.479229	0.829884	0.330832	0.999551	0.337925	0.671401	0.560978	0.990469	0.723274	0.903054	-0.147849	0.999354	-0.207563	0.767796	-0.336926	0.99773	-0.505423	0.784962	0.357268	0.998	0.449835	0.497707	0.982805	0.958768	1.11361	0.732932	0.476571	0.99959	0.560363	0.977497	-0.0344048	0.999866	-0.0478934	0.58672	0.711752	0.978622	0.907084	0.750485	0.403542	0.997818	0.533963	0.592386	0.748302	0.979109	0.861351	0.883125	0.183512	0.998921	0.245383	0.834944	0.250106	0.993149	0.347306	0.734716	0.444711	0.993566	0.555822	0.921363	-0.11802	0.998439	-0.16714	0.837373	0.27592	0.997307	0.324294	0.940847	0.101632	0.998766	0.119608	0	0	0.991156	0.333895	0.780442	0.39938	0.997766	0.328454	0.802681	0.403454
Mfsd9	0.981655	-0.0241519	0.99994	-0.038595	0.866196	0.177318	0.998933	0.293049	0.911925	0.115698	0.999382	0.187061	0.843278	0.198283	0.997411	0.335689	0.72427	0.369263	0.991617	0.548738	0.851686	0.200637	0.999467	0.311017	0.720452	0.369966	0.989937	0.585208	0.970937	0.0357105	0.998044	0.0589561	0.926383	0.0889866	0.998473	0.154521	0.888937	0.144095	0.998027	0.229458	0.821794	0.240745	0.999862	0.383771	0.415245	0.893306	0.914408	1.38653	0.564488	0.629454	0.972886	0.936992	0.825493	0.225149	0.998877	0.372764	0.91591	0.105733	0.998247	0.164883	0.938855	-0.07361	0.999962	-0.131154	0.953979	0.0600189	0.99913	0.0896427	0.965848	0.0428833	0.99905	0.0676494	0.684323	-0.389245	0.999828	-0.618032	0.933739	0.0794864	0.998001	0.129429	0.860172	0.183855	0.999142	0.29553	0.971301	-0.0338277	0.997566	-0.0592152	0.795171	0.269593	0.998492	0.430671	0.721342	0.399711	0.985321	0.576115	0.573592	0.56732	0.980257	0.936995	0.644708	0.507538	0.975024	0.750175	0.658166	0.476253	0.991472	0.741846	0.974611	-0.03142	0.999295	-0.0483019	0.961022	0.0442339	0.996926	0.0775301	0.985719	0.0169656	0.999031	0.0290108	0.958663	0.0485916	0.999151	0.0872364	0.827719	0.209934	0.997204	0.353229	0.982697	0.0206456	0.998974	0.0349071	0.791116	0.28416	0.99857	0.40752	0.782681	0.289413	0.99978	0.434279	0.795238	0.267863	0.998821	0.427522	0.823706	0.22589	0.999176	0.37666	0.964146	0.043874	0.999104	0.0768195	0.601184	0.56142	0.977943	0.877396	0.920703	0.10121	0.999472	0.162601	0.911607	0.113955	0.999484	0.183284	0.811395	0.241319	0.997802	0.405575	0.727918	0.36562	0.987029	0.570476	0.859883	0.176437	0.994926	0.282647	0.772424	0.290223	0.990551	0.447823	0.890512	0.142896	0.995817	0.215297	0.740499	0.356121	0.989409	0.516609	0.956129	0.0536599	0.997371	0.0803685	0.835963	0.209233	0.998241	0.32909	0.916277	-0.105563	0.999884	-0.180702	0.674825	0.453441	0.997773	0.709988	0.899237	-0.120694	0.996113	-0.185694	0.947374	-0.0621359	0.998055	-0.108437	0.832158	0.225887	0.999749	0.36531	0.982697	-0.0217247	0.999249	-0.0369057	0.810913	0.250147	0.994005	0.386441	0.937951	0.0798566	0.998563	0.123632	0.895255	0.128915	0.999697	0.205566	0.647122	0.465863	0.970895	0.723834	0.962229	-0.0463097	0.999238	-0.0803621	0.863827	-0.163576	0.995048	-0.287387	0.642352	0.470675	0.976942	0.755396	0.948503	0.0625966	0.998605	0.110054	0.966188	0.0408157	0.997874	0.0663362	0.727221	0.373562	0.992843	0.592478	0.522618	0.707183	0.939827	1.04893	0.803828	0.248502	0.993419	0.410962	0.841726	0.198673	0.99584	0.32864	0.826311	-0.214812	0.996837	-0.357398	0.995333	0.00575196	0.998851	0.00932653	0.978882	0.026746	0.999467	0.0434839	0.6986	0.38297	0.99572	0.650938	0.950535	-0.0636216	0.99821	-0.107645	0.48674	0.760031	0.949647	1.17775	0.760768	0.314001	0.991174	0.509401	0.708353	-0.355604	0.998263	-0.628268	0.954771	0.0551401	0.998771	0.095505	0.766	0.332488	0.997141	0.485944	0.999515	-0.000606631	0.999922	-0.000955284	0.835957	0.213633	0.998709	0.34359	0.622696	0.529927	0.96941	0.806718	0.911935	0.108147	0.999702	0.171943	0.815784	-0.232747	0.999045	-0.389284	0.635592	0.498998	0.980006	0.745324	0.604493	0.565112	0.982379	0.883068	0.916534	0.104607	0.999354	0.178589	0.835904	0.215803	0.99773	0.354574	0.780117	0.293696	0.998	0.460233	0.936058	0.0802917	0.999935	0.131749	0.680397	0.450607	0.99959	0.676455	0.806597	0.253604	0.999866	0.41568	0.941096	0.0759728	0.999596	0.123302	0.988936	-0.0136466	0.999643	-0.0232838	0.930002	-0.0916864	0.997491	-0.141326	0.960808	-0.0471193	0.999522	-0.0820235	0.604407	0.522486	0.964678	0.86353	0.776029	0.282013	0.99524	0.466655	0.837642	0.219518	0.998439	0.34694	0.72857	0.360916	0.990528	0.548291	0.837725	0.197597	0.996334	0.330115	0	0	0.993257	0.189087	0.827408	0.294843	0.998132	0.190726	0.837683	0.303274
Pantr1	0.000456543	0.769054	0.0129474	5.88319	0.000562278	0.756013	0.0150108	5.99898	3.22295e-05	0.821271	0.00159481	7.03037	0.000936946	0.756366	0.0211687	5.61819	0.000204378	0.703026	0.00650814	5.77666	0.000341828	0.76638	0.00948047	5.95751	0.000852089	0.763501	0.0187307	5.45429	0.000240483	0.730473	0.00715802	5.94234	0.000574507	0.761424	0.0148787	5.75858	0.000778963	0.701504	0.0189933	5.5211	5.18356e-05	0.852619	0.00231506	6.89579	0.000724049	0.783101	0.0173058	5.7529	0.00065022	0.790987	0.0164133	5.5449	0.000430917	0.781417	0.0114898	5.95175	0.00103809	0.733852	0.025045	5.12198	0.00130515	0.787775	0.0276516	5.49661	0.000599405	0.699948	0.0151552	5.33082	0.000516967	0.757775	0.0143344	5.4855	0.000294402	0.838044	0.0105833	5.50306	0.000181278	0.783867	0.00544949	5.82803	0.000447097	0.726225	0.0127466	5.88963	8.67433e-05	0.798806	0.00304568	6.46031	0.000503606	0.81353	0.0140943	5.77128	0.000102494	0.834021	0.00330778	6.27473	0.000997514	0.768372	0.0229739	5.4798	0.00041255	0.763872	0.010401	5.74585	0.00197325	0.732947	0.0372798	5.18806	0.000406194	0.760541	0.0108686	5.3666	0.000467451	0.717055	0.0115561	5.55045	0.000192737	0.788284	0.00568876	6.04285	0.000393997	0.735508	0.0114031	5.96495	7.31541e-05	0.743305	0.00273578	6.43682	0.00129903	0.637277	0.0256367	5.17653	0.00238044	0.726281	0.0453204	4.67453	0.000426682	0.755203	0.0110789	5.54685	0.000531075	0.790887	0.0137958	5.70749	0.000495525	0.732857	0.0129441	5.88905	0.000443344	0.765321	0.0127747	6.00331	0.000997192	0.733111	0.0226754	5.52477	0.000569652	0.761452	0.0154475	5.62811	0.00033809	0.769427	0.0102923	5.91769	0.000687819	0.741928	0.017668	5.76917	0.000228622	0.809158	0.00713359	6.04276	8.25876e-05	0.795502	0.00318663	6.30352	0.0015155	0.677143	0.0289502	4.91123	0.000459832	0.769206	0.0116948	5.47897	0.00152566	0.699882	0.0273747	4.94433	0.000366965	0.745682	0.0112351	5.20497	0.000420238	0.845112	0.0121021	5.60567	0.000625644	0.761673	0.0157302	5.87917	0.00190279	0.649107	0.0366524	5.25465	0.00145393	0.710437	0.0296465	4.66888	0.000301291	0.741412	0.00876954	5.93765	0.000676011	0.700521	0.0163547	5.85904	0.000249304	0.778918	0.00817577	6.23317	0.000411108	0.708278	0.0117061	5.70636	0.000368416	0.812755	0.0102339	5.65668	0.000687001	0.766804	0.0176283	5.30037	0.00110677	0.648767	0.0216523	5.15781	0.00314877	0.647478	0.0545962	5.01076	0.000541417	0.789031	0.014277	5.79683	0.000969027	0.737164	0.0196822	5.36663	0.000291918	0.781855	0.00863294	6.17236	0.000144324	0.778598	0.00475914	5.94759	0.000798509	0.734092	0.0185845	5.69559	0.000246423	0.791946	0.00684566	6.01475	0.000260625	0.748811	0.00712423	6.04142	0.00016104	0.789524	0.0050774	6.21018	7.42213e-05	0.880259	0.00333208	6.45353	5.86235e-05	0.826771	0.00220189	6.40672	0.00207924	0.707687	0.0398507	5.0575	0.0026985	0.703924	0.0468408	5.04353	0.000221585	0.732184	0.00719738	6.40833	0.000984971	0.711342	0.0215397	5.5793	0.000213734	0.824536	0.00638822	6.19401	0.00116183	0.768445	0.0285732	5.45534	0.00244353	0.716583	0.0449034	5.10259	0.000604167	0.664262	0.0152949	5.60014	0.00135052	0.66606	0.0289919	5.03831	0.00191097	0.745655	0.0367414	5.15007	0.00266282	0.728426	0.0430121	4.92557	0.000343277	0.792762	0.0102249	5.56606	0.00232327	0.776876	0.0449207	5.08881	0.000162656	0.824473	0.0054536	5.93104	0.00065355	0.72309	0.0162574	5.811	0.000379343	0.781873	0.0106144	6.05637	0.000810971	0.790549	0.0202387	5.73284	0.000568758	0.718832	0.0155278	5.68123	0.000598806	0.795527	0.0161831	5.63644	0.00132432	0.670295	0.0287	5.27252	0.000628985	0.718661	0.0170721	5.80482	0.000923326	0.812463	0.0212077	5.52816	0.00126546	0.814692	0.0271121	5.41301	0.00109463	0.689978	0.0263265	5.2529	0.00102626	0.741297	0.0232456	5.48027	0.000368474	0.775914	0.00975599	5.93667	0.000727142	0.724788	0.0160482	5.54272	0.000131932	0.779792	0.0048974	6.47256	0.00090312	0.754203	0.0205683	5.24403	0.000284542	0.778531	0.00778169	5.84937	0	99	0.0169076	0.754942	0.000749255	5.67978	0.0146066	0.760983	0.000551848	5.68841
Pou3f3	0.00572336	0.551135	0.0839825	4.63806	0.0086025	0.531848	0.111396	4.5698	0.00618283	0.560879	0.0897087	4.63029	0.00625677	0.519817	0.0871053	4.64222	0.00575822	0.484586	0.0783727	4.29529	0.00397918	0.531189	0.0618448	4.79051	0.00585779	0.520284	0.0788081	4.50636	0.00461229	0.527248	0.0671824	4.58426	0.0047331	0.508298	0.0723292	4.72386	0.00084593	0.600851	0.0202257	5.48355	0.00277807	0.564813	0.0494202	5.09668	0.00199713	0.57419	0.0374493	5.25996	0.0047549	0.504666	0.0737559	4.59103	0.0151963	0.468558	0.160508	4.10434	0.0046374	0.509196	0.0752863	4.42115	0.010138	0.470199	0.125278	4.39594	0.00121555	0.569062	0.0256479	5.02532	0.0194955	0.466079	0.197352	3.69078	0.00445224	0.528819	0.0759708	4.3235	0.000857489	0.603456	0.0184167	5.1894	0.0051201	0.485256	0.0772356	4.69643	0.00500052	0.488637	0.0690998	4.6202	0.0162914	0.462529	0.177999	3.98538	0.00603479	0.523148	0.0772965	4.43537	0.0043174	0.55403	0.0691632	4.75181	0.00259244	0.544742	0.0418587	4.90057	0.00470212	0.551111	0.070527	4.7396	0.00322683	0.549002	0.0524315	4.47	0.00484649	0.483609	0.0685088	4.46902	0.00579361	0.518849	0.0750275	4.47213	0.00698097	0.494969	0.0957455	4.54052	0.00431996	0.508008	0.0627478	4.63196	0.00176976	0.567136	0.0325345	5.03196	0.00418161	0.5872	0.0681889	4.40679	0.00094346	0.583749	0.0201748	5.20654	0.00233034	0.564259	0.0420057	5.01554	0.00415073	0.519923	0.0639923	4.8464	0.00554477	0.511877	0.0826283	4.7399	0.00239251	0.543715	0.0433797	5.09723	0.00450912	0.535242	0.0702215	4.63908	0.00382372	0.527657	0.0631474	4.77539	0.00611034	0.526644	0.090203	4.66002	0.00440637	0.524138	0.0656957	4.6693	0.00956655	0.43738	0.114659	4.14887	0.00925389	0.457918	0.108507	4.0299	0.0141575	0.472614	0.149597	3.83693	0.00375524	0.509559	0.0553381	4.52046	0.00538486	0.501189	0.081335	4.06587	0.00267163	0.568901	0.0472468	4.77311	0.00340233	0.562055	0.0566072	5.03447	0.00719745	0.515621	0.0977886	4.54822	0.00678798	0.473747	0.0920632	3.96987	0.00546591	0.523248	0.0749632	4.56425	0.0019953	0.582197	0.03734	5.3278	0.00458768	0.5202	0.0730124	4.82363	0.00639451	0.505824	0.0870291	4.40446	0.00178267	0.572163	0.0324534	4.96185	0.000808237	0.603441	0.0202128	5.23049	0.00215277	0.508556	0.0358552	4.85172	0.00664542	0.556701	0.093352	4.60567	0.00906302	0.497461	0.113901	4.37298	0.0028788	0.52726	0.045646	4.8478	0.00600592	0.518549	0.0840285	4.68155	0.00572217	0.51509	0.0774827	4.32426	0.000686288	0.64779	0.016519	5.76639	0.000694492	0.574835	0.0154159	5.56486	0.00162843	0.57182	0.0296253	5.21283	0.00133247	0.603541	0.0259938	5.28113	0.00659646	0.512817	0.0950753	4.42451	0.00453818	0.529957	0.065482	4.52506	0.00685433	0.506818	0.0965552	4.44174	0.00581112	0.515578	0.0817941	4.63688	0.0063267	0.529555	0.0887962	4.73782	0.00775385	0.481722	0.0989855	4.50879	0.00308358	0.520515	0.0489864	4.95105	0.0158853	0.470129	0.180867	4.05031	0.0209656	0.481287	0.206005	3.88742	0.00567419	0.509886	0.0826044	4.51644	0.0161057	0.43908	0.179071	3.78305	0.00150177	0.571078	0.031454	5.26724	0.0015394	0.588558	0.0282944	5.19275	0.00913967	0.448281	0.116204	4.05266	0.00311855	0.565404	0.0553692	4.939	0.00434171	0.549013	0.0688804	4.48606	0.00241834	0.564238	0.0433491	5.17168	0.00647517	0.499957	0.0892181	4.63967	0.0158295	0.448411	0.172533	4.13026	0.0139202	0.491856	0.159799	4.05443	0.000824415	0.6369	0.0205144	5.49243	0.00635208	0.493426	0.0915047	4.4816	0.00438213	0.534092	0.0709156	4.8378	0.00164593	0.602692	0.0330216	5.25239	0.0066444	0.566742	0.0913466	4.55742	0.00745749	0.507094	0.105282	4.30479	0.0052282	0.493571	0.0793132	4.66137	0.00537446	0.493757	0.0737523	4.63989	0.00386731	0.483306	0.0579116	4.73841	0.0032018	0.542883	0.0558481	4.9908	0.00519933	0.512574	0.0744967	4.41507	0.00259586	0.516041	0.0418054	4.85479	0	27	0.0762086	0.526855	0.00558138	4.66136	0.0733823	0.520399	0.004744	4.63857
Gm20646	0.913783	-0.0976023	0.99994	-0.181728	0.840403	0.180093	0.998933	0.350245	0.945476	0.059863	0.999382	0.115658	0.935814	-0.0701751	0.998423	-0.136739	0.895902	-0.110105	0.999313	-0.203531	0.911465	0.0972414	0.999467	0.184965	0.956601	-0.0487845	0.998128	-0.0889937	0.741041	-0.274238	0.990461	-0.534776	0.979126	0.0221912	0.998503	0.0437567	0.792586	0.238089	0.998027	0.432062	0.850221	0.168861	0.999862	0.321749	0.696142	0.359611	0.996354	0.664644	0.99358	-0.0070997	0.999512	-0.0130847	0.7218	0.319202	0.997452	0.601964	0.510645	0.613437	0.959264	1.02726	0.831383	-0.183854	0.999962	-0.364056	0.97784	-0.0242427	0.999304	-0.0431474	0.860108	0.162969	0.998578	0.278457	0.722122	0.326029	0.999828	0.540586	0.969191	-0.0328629	0.998416	-0.0601247	0.909898	0.103706	0.999142	0.189857	0.866667	0.147255	0.994429	0.276346	0.815683	0.222303	0.998492	0.386708	0.83405	-0.172536	0.994644	-0.338418	0.814915	0.21543	0.998845	0.389753	0.94759	0.0554743	0.995398	0.106937	0.676103	0.378376	0.993618	0.700499	0.405013	0.782719	0.893116	1.26379	0.551406	0.5395	0.951944	0.944953	0.971907	-0.0292075	0.998724	-0.0570795	0.800962	0.220725	0.999151	0.424307	0.677282	0.363964	0.980026	0.675487	0.852347	0.158263	0.993507	0.299572	0.935709	0.0709154	0.999918	0.124111	0.537908	0.566411	0.956234	0.969839	0.431537	0.794462	0.923456	1.29578	0.668239	0.380394	0.995465	0.724585	0.860034	-0.149667	0.999104	-0.301342	0.80123	0.227142	0.99948	0.422594	0.896482	0.121323	0.999472	0.212514	0.945344	0.0603306	0.999484	0.113187	0.8773	0.14178	0.997802	0.26241	0.819902	0.193913	0.992613	0.373331	0.895808	-0.108912	0.994926	-0.209689	0.898178	-0.105033	0.995114	-0.198146	0.929387	0.0774909	0.995817	0.138597	0.934051	-0.0703147	0.997923	-0.129075	0.564002	0.543853	0.959826	0.842823	0.750621	0.295775	0.997262	0.505126	0.968206	0.035084	0.999884	0.0685147	0.821649	0.196377	0.997858	0.38149	0.963747	-0.0371446	0.996704	-0.0666552	0.771931	0.250816	0.99339	0.476186	0.826663	0.199797	0.999749	0.37746	0.664913	0.415988	0.999249	0.737061	0.71268	0.334116	0.981893	0.594823	0.946898	-0.0587184	0.998563	-0.105776	0.872579	0.146405	0.999697	0.250416	0.737561	0.316094	0.987912	0.529849	0.75363	-0.266895	0.999238	-0.532594	0.927041	0.0800253	0.995239	0.15344	0.78866	-0.221581	0.99175	-0.436003	0.716309	0.330051	0.998605	0.619212	0.773767	0.2593	0.989475	0.449829	0.840009	0.176142	0.996696	0.342896	0.656486	0.381371	0.977146	0.729738	0.953877	0.0500974	0.99733	0.0956933	0.757086	0.284242	0.992446	0.509056	0.825483	0.206466	0.996837	0.35913	0.856161	0.158695	0.99653	0.289005	0.851619	-0.163699	0.999467	-0.307281	0.833432	0.183121	0.998593	0.353538	0.585471	0.483818	0.977764	0.94642	0.866959	0.143545	0.999489	0.283678	0.973649	0.0284873	0.999618	0.0552652	0.581678	-0.474737	0.984091	-0.925326	0.820608	0.200954	0.998771	0.381843	0.523565	0.592078	0.957805	1.04151	0.937969	0.0692612	0.999046	0.122338	0.557238	0.544356	0.971886	0.973933	0.771092	0.247843	0.995457	0.477026	0.707243	0.337434	0.993026	0.58387	0.877543	0.14344	0.999045	0.257467	0.875214	-0.138164	0.999551	-0.246998	0.707956	0.334654	0.992434	0.638669	0.850542	0.166084	0.997907	0.321093	0.719985	0.326339	0.99773	0.613643	0.983318	-0.0185562	0.999341	-0.0344717	0.981761	0.0202828	0.999935	0.037544	0.829994	-0.184349	0.99959	-0.352594	0.676327	0.390956	0.995026	0.708846	0.929564	-0.0818236	0.999596	-0.147501	0.843232	-0.171888	0.997882	-0.332066	0.940741	-0.0681791	0.997491	-0.1196	0.885424	-0.122719	0.998921	-0.240523	0.635245	0.425565	0.971047	0.790665	0.550259	0.522493	0.959629	0.979856	0.780066	0.25836	0.998439	0.47278	0.856807	0.158815	0.997307	0.285088	0.688044	0.340341	0.982968	0.647175	0	0	0.991691	0.154553	0.806727	0.274332	0.99787	0.158755	0.833741	0.287046
Pantr2	0.627514	0.450228	0.989724	0.814455	0.69	0.364508	0.998933	0.693707	0.457874	0.67239	0.936528	1.25544	0.29844	1.09799	0.831669	1.7655	0.524595	0.573976	0.947434	0.989773	0.525233	0.607164	0.962184	1.05681	0.44565	0.688701	0.916999	1.24724	0.54334	0.568328	0.953678	0.983495	0.609722	0.440598	0.984599	0.853693	0.665859	0.380492	0.993242	0.709556	0.823352	0.192695	0.999862	0.38036	0.602594	0.476954	0.984977	0.886129	0.858359	0.155627	0.999156	0.290214	0.723003	0.30856	0.997452	0.599248	0.566103	0.527244	0.976933	0.896035	0.61839	0.467378	0.986818	0.851688	0.452639	0.68793	0.92074	1.16658	0.676168	0.386696	0.991299	0.659968	0.373267	0.838245	0.910596	1.35346	0.698931	0.338991	0.975183	0.602085	0.518289	0.602635	0.961394	1.08375	0.707765	0.303288	0.985465	0.617002	0.619094	0.437529	0.989538	0.824733	0.464165	0.6409	0.913703	1.18239	0.576116	0.516068	0.980816	0.930831	0.395858	0.766053	0.879856	1.38125	0.465255	0.70885	0.945018	1.22436	0.588923	0.502036	0.966203	0.820156	0.574854	0.480545	0.956623	0.889845	0.554866	0.517795	0.954452	0.957049	0.397133	0.801954	0.911823	1.42515	0.761232	0.261559	0.990711	0.493196	0.495285	0.6065	0.933788	1.09757	0.69395	0.34283	0.988085	0.605445	0.871264	0.135087	0.99978	0.255147	0.744236	0.29401	0.998821	0.537457	0.680639	0.352359	0.996407	0.695884	0.452411	0.690023	0.942572	1.28412	0.741207	0.295146	0.99948	0.554363	0.45608	0.677407	0.937742	1.21739	0.525813	0.581008	0.963445	1.04744	0.850047	0.173215	0.997802	0.321328	0.799732	0.214995	0.991819	0.416003	0.82751	0.183748	0.994926	0.348893	0.912697	0.0908462	0.99546	0.169768	0.649346	0.399779	0.975806	0.711116	0.272934	1.0139	0.775153	1.7101	0.746959	0.268504	0.991826	0.471373	0.683767	0.380215	0.990744	0.647384	0.663825	0.390353	0.992318	0.747114	0.659732	0.388577	0.996368	0.7451	0.634647	0.434833	0.974408	0.696867	0.792501	0.241012	0.994428	0.432182	0.406206	0.765417	0.920425	1.43168	0.464083	0.690693	0.949269	1.24586	0.525382	0.559135	0.944182	1.02578	0.649062	0.410081	0.977162	0.722727	0.921708	0.0861686	0.999697	0.153455	0.611113	0.445078	0.963125	0.804037	0.709008	0.326464	0.999238	0.633276	0.437485	0.742867	0.93102	1.30108	0.713695	0.306779	0.987662	0.596784	0.930607	0.0731657	0.998605	0.148383	0.188535	1.26483	0.662835	2.05772	0.478479	0.642813	0.943526	1.20381	0.850194	0.163722	0.994338	0.309883	0.543099	0.566078	0.951356	1.00614	0.732142	0.29582	0.990621	0.563314	0.628101	0.43554	0.988569	0.788954	0.532993	0.565243	0.94877	0.994014	0.663783	0.399186	0.999467	0.714098	0.712467	0.323313	0.996092	0.619559	0.885816	0.12527	0.99821	0.249182	0.537727	0.557421	0.968393	1.04355	0.554986	0.539265	0.959667	0.987615	0.704288	0.359163	0.998024	0.637456	0.582056	0.544657	0.976674	0.926782	0.372804	0.831808	0.893796	1.45522	0.550104	0.565087	0.973705	0.939437	0.522071	0.597811	0.96371	1.06222	0.543578	0.520824	0.94608	0.99589	0.955876	0.048201	0.999702	0.0860182	0.571609	0.50802	0.98073	0.94523	0.478816	0.65758	0.937082	1.1139	0.622572	0.44338	0.982777	0.839179	0.810614	0.218301	0.997907	0.408355	0.378626	0.797755	0.901581	1.50712	0.503153	0.638624	0.961729	1.1038	0.615124	0.475868	0.992696	0.825677	0.715808	0.34134	0.99959	0.597868	0.686735	0.377972	0.996284	0.684752	0.664693	0.392892	0.99271	0.723276	0.556839	0.534831	0.97513	0.986559	0.780539	0.251683	0.997491	0.448253	0.838078	0.177765	0.99843	0.3411	0.4955	0.605729	0.928573	1.13608	0.535836	0.542108	0.954844	1.01553	0.805082	0.219436	0.998439	0.417824	0.620604	0.452241	0.976877	0.782072	0.249761	1.03198	0.751369	1.85513	0	0	0.962729	0.473377	0.613966	0.850328	0.978946	0.451234	0.616757	0.825205
Mrps9	0.605219	-0.151045	0.987136	-0.867631	0.592663	-0.152532	0.987776	-0.930464	0.746912	-0.0968795	0.999382	-0.545764	0.864041	0.0483486	0.997411	0.290745	0.488525	-0.201694	0.934156	-1.07747	0.683765	-0.114397	0.993082	-0.677589	0.744622	-0.0955403	0.991338	-0.532687	0.461299	-0.213661	0.924796	-1.19214	0.750745	-0.0900663	0.997088	-0.531239	0.875878	-0.0450682	0.998027	-0.256648	0.750875	-0.0914773	0.996236	-0.540946	0.875973	-0.0494452	0.996354	-0.265625	0.360942	-0.275581	0.884358	-1.48564	0.451715	-0.228306	0.9335	-1.27231	0.515111	0.18526	0.961293	1.01643	0.473438	-0.216534	0.94243	-1.22572	0.407428	-0.238222	0.891856	-1.28681	0.543029	-0.178602	0.966958	-0.961024	0.264315	-0.350054	0.821232	-1.69682	0.552709	-0.16795	0.945514	-0.924236	0.956752	-0.0156911	0.999142	-0.0909801	0.572443	-0.156642	0.959145	-0.929071	0.538536	-0.184698	0.967887	-1.02031	0.507434	-0.183501	0.93517	-1.07067	0.8665	0.0474871	0.998845	0.279892	0.515217	-0.189963	0.9361	-1.05864	0.593661	-0.163496	0.981829	-0.894578	0.443739	-0.236698	0.911766	-1.16239	0.412507	-0.223998	0.889505	-1.30005	0.318815	-0.285068	0.816307	-1.61575	0.657545	-0.129988	0.989697	-0.746118	0.350045	-0.268479	0.853842	-1.51678	0.486222	-0.201041	0.928419	-1.12076	0.594569	-0.163581	0.973268	-0.818892	0.63299	-0.140429	0.98211	-0.751843	0.883108	-0.0435681	0.998821	-0.242217	0.847329	0.0565914	0.999176	0.325511	0.583157	-0.163399	0.986842	-0.937842	0.872291	-0.0451497	0.99948	-0.269832	0.420484	-0.240499	0.922351	-1.31583	0.532077	-0.189622	0.966427	-1.03163	0.906212	-0.0362661	0.997802	-0.200245	0.848536	-0.0590948	0.994356	-0.313178	0.482061	-0.198372	0.933642	-1.12562	0.366804	-0.274247	0.858563	-1.39744	0.622227	-0.142839	0.970222	-0.770589	0.557032	-0.163231	0.948019	-0.916028	0.234543	-0.328105	0.746522	-1.73667	0.433108	-0.24156	0.919786	-1.24586	0.673141	-0.124963	0.993109	-0.725117	0.628381	-0.150706	0.994939	-0.819093	0.458897	-0.205187	0.921898	-1.08617	0.37177	-0.265615	0.876122	-1.46735	0.802394	-0.0715939	0.999749	-0.431353	0.442696	-0.235063	0.941964	-1.30629	0.542752	-0.192013	0.947884	-0.98312	0.329619	-0.295706	0.84487	-1.54829	0.467855	-0.209653	0.943917	-1.1335	0.572955	-0.157587	0.952452	-0.891353	0.693872	-0.117628	0.999238	-0.667923	0.616496	-0.155871	0.988705	-0.839222	0.737917	-0.101518	0.987668	-0.544269	0.807015	-0.0713371	0.998605	-0.41624	0.584852	-0.154519	0.96332	-0.85492	0.668536	-0.12275	0.985365	-0.727226	0.682351	-0.118905	0.982891	-0.671472	0.610414	-0.147377	0.970216	-0.842922	0.644608	-0.13689	0.978105	-0.759142	0.582057	0.156445	0.981262	0.89642	0.444556	-0.225168	0.915343	-1.21895	0.619788	-0.144509	0.990517	-0.815052	0.772158	-0.0872426	0.998593	-0.486767	0.702431	-0.113813	0.992343	-0.662934	0.66188	-0.129371	0.991852	-0.740544	0.917534	-0.0310884	0.999001	-0.173229	0.270074	-0.34522	0.819497	-1.85237	0.895338	-0.0415874	0.998771	-0.221519	0.593864	0.149606	0.976801	0.870693	0.492398	-0.210643	0.954015	-1.07918	0.775402	-0.0881221	0.998709	-0.473429	0.765754	-0.0863297	0.995457	-0.48848	0.731436	-0.104742	0.995129	-0.533584	0.428239	-0.239532	0.926201	-1.32374	0.522111	-0.194386	0.951998	-1.00677	0.716015	-0.109141	0.993213	-0.620235	0.83113	-0.0618573	0.997907	-0.363398	0.699888	-0.117341	0.99726	-0.659849	0.631948	-0.142252	0.989919	-0.789659	0.459472	-0.231008	0.942055	-1.2148	0.720956	-0.106347	0.99959	-0.586562	0.618485	-0.152982	0.987113	-0.845558	0.52082	-0.188756	0.965221	-1.07143	0.40112	-0.244131	0.910343	-1.40983	0.600642	-0.152051	0.980738	-0.842197	0.637555	-0.144512	0.98917	-0.78638	0.767008	-0.0855222	0.988173	-0.49386	0.568278	-0.163942	0.967295	-0.935924	0.947537	0.0196241	0.998439	0.111408	0.587831	-0.156705	0.969442	-0.856311	0.806174	0.0678487	0.996334	0.395492	0	0	0.959437	-0.140283	0.610715	-0.769515	0.981	-0.151548	0.597606	-0.84071
Gpr45	0.478165	-0.581604	0.945912	-1.19049	0.36332	-0.733797	0.894123	-1.58107	0.573693	-0.455103	0.977502	-0.951485	0.434397	-0.620891	0.925766	-1.32727	0.349845	-0.702417	0.84849	-1.45428	0.724732	-0.286712	0.99927	-0.585782	0.56314	-0.457181	0.955353	-0.945517	0.322651	-0.772989	0.837556	-1.60044	0.357229	-0.727176	0.88575	-1.53968	0.494715	-0.534363	0.955714	-1.12196	0.34639	-0.765491	0.880447	-1.60437	0.328286	-0.767573	0.857066	-1.66372	0.232788	-0.952255	0.763499	-1.94038	0.30035	-0.830435	0.830122	-1.75098	0.359465	-0.744043	0.889371	-1.43101	0.336032	-0.781793	0.866856	-1.64485	0.248544	-0.896561	0.767432	-1.79237	0.395339	-0.673901	0.907346	-1.34297	0.342941	-0.745064	0.890153	-1.44163	0.351761	-0.697816	0.845575	-1.44959	0.260341	-0.862596	0.802319	-1.88836	0.532589	-0.483614	0.942882	-1.02717	0.183989	-1.05635	0.703569	-2.20406	0.44619	-0.590368	0.902039	-1.23049	0.296156	-0.836964	0.847321	-1.73942	0.349224	-0.722204	0.846773	-1.52287	0.428859	-0.62498	0.923319	-1.32651	0.281548	-0.815267	0.789082	-1.63432	0.293258	-0.799562	0.797347	-1.66732	0.26963	-0.819833	0.764182	-1.78921	0.26397	-0.85711	0.805852	-1.88009	0.451827	-0.583711	0.917364	-1.22117	0.464414	-0.560324	0.919516	-1.17752	0.308232	-0.786768	0.837896	-1.56775	0.555759	-0.47486	0.9607	-0.9276	0.214792	-0.962946	0.736105	-2.04358	0.399247	-0.664802	0.905626	-1.42522	0.243751	-0.916167	0.788131	-1.99207	0.198471	-0.999574	0.719142	-2.15853	0.570006	-0.470015	0.983093	-0.927834	0.373904	-0.699821	0.895526	-1.46808	0.397755	-0.668686	0.911536	-1.43726	0.272562	-0.836739	0.784567	-1.79914	0.311594	-0.754524	0.81806	-1.62022	0.230944	-0.897054	0.725916	-1.85494	0.448426	-0.608034	0.915302	-1.1856	0.449375	-0.606787	0.909286	-1.17996	0.535083	-0.479525	0.954595	-0.906168	0.380594	-0.691033	0.893163	-1.39354	0.369954	-0.72905	0.895745	-1.54112	0.522901	-0.518012	0.966258	-1.08119	0.428024	-0.599208	0.90607	-1.1623	0.738496	-0.272188	0.990958	-0.548467	0.587592	-0.443515	0.983461	-0.934805	0.360836	-0.727524	0.901877	-1.55494	0.50757	-0.525828	0.940038	-1.07029	0.516292	-0.524142	0.944894	-1.03084	0.389817	-0.672123	0.904217	-1.34269	0.374456	-0.654554	0.858726	-1.40439	0.3621	-0.722089	0.883166	-1.54654	0.237378	-0.916461	0.768047	-1.97993	0.453425	-0.573924	0.913166	-1.21946	0.486435	-0.589353	0.942819	-1.18594	0.386458	-0.667164	0.876929	-1.35529	0.582595	-0.444472	0.971391	-0.933492	0.275618	-0.828671	0.785157	-1.78873	0.477604	-0.555943	0.928027	-1.17494	0.441218	-0.597368	0.91287	-1.26748	0.707112	-0.307228	0.996837	-0.611971	0.412917	-0.64091	0.896132	-1.30544	0.466968	-0.597976	0.950842	-1.19497	0.524454	-0.491687	0.96137	-1.07001	0.312495	-0.804457	0.850683	-1.7526	0.384329	-0.71657	0.895152	-1.47315	0.436001	-0.609126	0.901525	-1.30325	0.507697	-0.573418	0.96391	-1.11258	0.250956	-0.88338	0.784529	-1.93315	0.410276	-0.65598	0.914442	-1.34448	0.353543	-0.710544	0.891328	-1.45841	0.341169	-0.745612	0.873157	-1.57943	0.384663	-0.675249	0.871989	-1.42533	0.480405	-0.564109	0.955892	-1.09705	0.477921	-0.582908	0.951515	-1.18579	0.534495	-0.498991	0.957132	-0.976985	0.322838	-0.790836	0.845404	-1.68556	0.400363	-0.6735	0.907899	-1.43308	0.343359	-0.752438	0.873672	-1.62201	0.355654	-0.727922	0.886769	-1.52277	0.401496	-0.681614	0.915142	-1.37777	0.305613	-0.851247	0.842482	-1.68238	0.442724	-0.628279	0.933664	-1.30332	0.48071	-0.558136	0.950347	-1.17668	0.285929	-0.835394	0.817043	-1.79179	0.675732	-0.349386	0.995003	-0.672975	0.391779	-0.694311	0.905268	-1.42947	0.277657	-0.81621	0.790311	-1.80949	0.386287	-0.66627	0.877736	-1.42109	0.512874	-0.539039	0.965404	-1.10794	0.39168	-0.675751	0.885279	-1.35335	0.466601	-0.587342	0.917297	-1.17346	0	0	0.886225	-0.673048	0.402417	-1.40066	0.895939	-0.674575	0.388138	-1.42315
Tgfbrap1	0.973644	-0.0159134	0.99994	-0.0554554	0.901226	-0.0592659	0.998933	-0.215863	0.701727	-0.18048	0.999382	-0.647701	0.870985	0.0778526	0.997411	0.27576	0.525105	-0.283208	0.947499	-0.988555	0.596394	-0.243169	0.979462	-0.880969	0.670253	0.201074	0.979615	0.696323	0.976952	0.0148645	0.998113	0.0467496	0.604625	0.241785	0.984599	0.865885	0.906194	-0.0555033	0.998027	-0.193624	0.859431	-0.0824987	0.999862	-0.301749	0.979768	-0.012213	0.998859	-0.0431588	0.894066	-0.0637254	0.999156	-0.216545	0.872406	-0.073896	0.998877	-0.271525	0.817229	0.106981	0.998247	0.360899	0.718513	-0.171034	0.999962	-0.616277	0.983638	0.00982756	0.999304	0.0318566	0.605273	-0.240722	0.982248	-0.816602	0.576573	0.272901	0.986113	0.848824	0.906165	-0.052335	0.996613	-0.183502	0.875748	-0.0725471	0.999142	-0.262324	0.980918	0.0108736	0.997577	0.0393682	0.962877	-0.0227963	0.998492	-0.0772154	0.85218	-0.0840309	0.995565	-0.300986	0.990757	0.00550853	0.999869	0.0192885	0.981354	0.0110208	0.996656	0.0380223	0.883944	-0.069259	0.995972	-0.244749	0.724883	-0.162659	0.984623	-0.534137	0.501187	-0.302426	0.933697	-1.06706	0.96766	0.018177	0.998724	0.0657116	0.937999	0.0368608	0.999151	0.130919	0.919	0.0469419	0.997998	0.165057	0.856954	-0.0852057	0.993738	-0.29012	0.979803	0.0120151	0.999918	0.0389513	0.496209	-0.305259	0.937302	-1.07137	0.877915	0.0740057	0.998821	0.25306	0.983209	-0.00994713	0.999973	-0.0355833	0.917931	0.0493967	0.999104	0.176092	0.934294	-0.0391309	0.99948	-0.138389	0.560822	-0.275352	0.980215	-0.950012	0.999676	-0.000194193	0.999947	-0.000669896	0.978405	0.0129874	0.998746	0.0460055	0.936352	-0.036331	0.997759	-0.130947	0.79124	-0.120934	0.994926	-0.423836	0.912878	-0.05079	0.99546	-0.169415	0.842306	-0.0937445	0.995817	-0.311154	0.890637	-0.0643559	0.997923	-0.214476	0.788144	0.126486	0.994609	0.392585	0.942137	-0.0338035	0.998241	-0.11536	0.784255	0.135818	0.999832	0.470605	0.987213	-0.00758464	0.998924	-0.0271224	0.957438	-0.0245943	0.996311	-0.0782637	0.975284	-0.0142342	0.998055	-0.0508993	0.959749	0.0238022	0.999749	0.0869916	0.847161	-0.0935022	0.999249	-0.327983	0.617265	-0.233324	0.966971	-0.807179	0.802407	-0.118896	0.997565	-0.397415	0.822607	-0.107832	0.999697	-0.350046	0.843553	-0.0870252	0.994928	-0.312059	0.894905	-0.0640997	0.999238	-0.224164	0.994856	-0.00307172	0.999215	-0.0108028	0.916909	-0.0472177	0.997437	-0.169697	0.779717	-0.127061	0.998605	-0.476576	0.98561	-0.00834955	0.998438	-0.0282253	0.857259	0.0849265	0.996696	0.305498	0.843994	-0.0887602	0.994338	-0.322871	0.975363	-0.0138562	0.9976	-0.0510939	0.863669	0.0813001	0.99584	0.28259	0.570023	0.289258	0.977571	0.925142	0.986278	-0.00831039	0.998537	-0.027422	0.937496	-0.038221	0.999467	-0.12882	0.969511	0.0182161	0.999291	0.0642545	0.790808	0.125501	0.99821	0.460293	0.833438	0.0983946	0.999489	0.356107	0.698256	-0.176708	0.982534	-0.648605	0.911793	-0.0538346	0.999234	-0.186055	0.786964	0.132232	0.998771	0.455079	0.780131	0.130734	0.997141	0.455799	0.575318	-0.260206	0.979673	-0.880694	0.850756	-0.0867277	0.998709	-0.312207	0.956701	-0.0246642	0.998248	-0.0890186	0.904678	0.058015	0.999702	0.186177	0.766526	0.149171	0.999045	0.496142	0.866397	-0.078801	0.999551	-0.264611	0.915824	-0.0505545	0.99849	-0.180203	0.978429	-0.0128747	0.999354	-0.0460763	0.642811	-0.215888	0.993637	-0.793883	0.999484	0.000302944	0.999754	0.00106689	0.846143	-0.0938497	0.999935	-0.318665	0.708802	-0.188639	0.99959	-0.613303	0.663146	0.237246	0.991398	0.739567	0.665925	-0.206788	0.99271	-0.720446	0.819367	0.107566	0.997882	0.383444	0.729858	-0.161263	0.997491	-0.55556	0.962739	-0.0222274	0.999522	-0.0779774	0.887591	0.0656769	0.99706	0.235608	0.818954	-0.104058	0.997563	-0.375443	0.703844	0.185101	0.998439	0.643622	0.844293	0.0924179	0.997307	0.310313	0.883592	0.0649749	0.997579	0.236002	0	0	0.994332	-0.0277554	0.841727	-0.100371	0.998225	-0.0236953	0.871695	-0.0781206
8430432A02Rik	0.855453	-0.304437	0.99994	-0.305764	0.887607	-0.246525	0.998933	-0.245813	0.951547	-0.133067	0.999382	-0.102762	0.839276	0.487497	0.997411	0.344378	0.98355	-0.0419506	0.999484	-0.0320734					0.995363	-0.0116548	0.99981	-0.00950384	0.79572	-0.44464	0.992029	-0.418937	0.942549	0.166298	0.998473	0.120522	0.801612	-0.454123	0.998027	-0.412849	0.893776	-0.251861	0.999891	-0.227511	0.959351	-0.102508	0.998856	-0.0867412	0.636371	-0.75812	0.98347	-0.768828	0.800363	-0.455804	0.998877	-0.427529	0.53465	-0.942384	0.968629	-0.969624	0.923046	-0.172994	0.999962	-0.165157	0.830473	-0.390569	0.99639	-0.332558	0.677264	-0.774854	0.991705	-0.657602	0.844146	-0.375247	0.999828	-0.298842	0.818611	-0.38074	0.990661	-0.357006	0.837526	0.435981	0.999142	0.344022					0.973729	0.0645706	0.998492	0.0546338	0.759903	-0.479957	0.986895	-0.493644	0.790967	-0.448384	0.998845	-0.441309	0.870968	-0.339799	0.995233	-0.264245	0.858698	-0.338744	0.995972	-0.298504	0.779413	-0.506451	0.992217	-0.425082	0.475995	-1.06126	0.924132	-1.13073	0.719706	-0.605171	0.980867	-0.581622	0.974694	-0.0600791	0.999151	-0.0533911	0.857922	0.423053	0.997998	0.290565	0.557238	-0.965331	0.956951	-0.944705	0.837961	-0.349533	0.999918	-0.31465	0.738166	-0.583831	0.998935	-0.526316	0.957395	-0.12467	0.998821	-0.0880084	0.8664	-0.291847	0.999176	-0.284435	0.869155	-0.313671	0.999104	-0.28152	0.893453	-0.238639	0.99948	-0.224825	0.919284	-0.217069	0.999472	-0.165521	0.993209	-0.0165574	0.999484	-0.0140528	0.85659	-0.401579	0.997802	-0.30715	0.978451	-0.0505504	0.999325	-0.0442932	0.706415	-0.703197	0.988763	-0.60313	0.858566	-0.306692	0.994215	-0.275935	0.716474	-0.589106	0.985243	-0.568016	0.891791	-0.254738	0.997923	-0.212198	0.597456	-0.959334	0.969386	-0.771465	0.991957	0.0233784	0.999274	0.0160219	0.90567	-0.206201	0.999884	-0.203696	0.861673	-0.354974	0.997858	-0.294878	0.958596	-0.0976863	0.996311	-0.0761324	0.72002	-0.61204	0.987872	-0.588859	0.998555	0.00385104	0.999836	0.00312188	0.866427	-0.276335	0.999249	-0.28622	0.749025	-0.605314	0.984458	-0.516753	0.858278	-0.341225	0.998056	-0.283597	0.985532	0.0437591	0.999697	0.0283126	0.93459	0.219679	0.998862	0.129775	0.936579	-0.135681	0.999238	-0.135027	0.991971	0.020086	0.999032	0.0168618	0.982521	0.0486566	0.998716	0.035636	0.958479	0.101844	0.999274	0.0887116	0.93658	-0.151853	0.997525	-0.124517	0.913955	0.28745	0.996696	0.183524	0.932623	0.202451	0.997553	0.138715	0.849348	-0.393887	0.993908	-0.314267	0.903355	0.223404	0.99584	0.199837	0.931683	-0.169315	0.998062	-0.139626	0.990907	0.0281836	0.998698	0.0181712	0.994493	0.0140078	0.999467	0.0113392	0.948947	0.157732	0.999065	0.107639									0.878465	0.28697	0.999001	0.255835	0.940498	0.165735	0.999234	0.125368	0.862384	-0.360058	0.998771	-0.291885	0.853937	-0.339473	0.997141	-0.300598	0.544781	-0.926088	0.972533	-0.952005	0.955933	-0.0995098	0.998709	-0.0916895	0.872873	-0.294439	0.995457	-0.262347	0.931533	-0.242956	0.999702	-0.13357	0.851566	0.659741	0.999045	0.31267	0.708343	-0.62628	0.995208	-0.588371	0.809354	0.491385	0.99849	0.41133	0.972758	0.0711717	0.999354	0.0581928	0.741774	0.849917	0.99773	0.564044	0.728964	-0.573046	0.998	-0.571246	0.913008	0.323771	0.999935	0.179407	0.913863	-0.195989	0.99959	-0.177631	0.940735	-0.165114	0.999866	-0.126234	0.843782	-0.386381	0.999596	-0.328825	0.942811	0.13974	0.997882	0.120456	0.912672	-0.197117	0.997491	-0.176441	0.849125	-0.398285	0.99843	-0.317534					0.980336	0.0463762	0.99845	0.0404289	0.78153	0.796316	0.998439	0.469549	0.962228	-0.0916916	0.99839	-0.0748233	0.881145	-0.276367	0.997135	-0.241	20	0	0.995081	-0.191389	0.860889	-0.190132	0.99849	-0.217069	0.872873	-0.177631
AI597479	0.949879	-0.0216442	0.99994	-0.105508	0.713686	0.128028	0.998933	0.638146	0.828153	0.0728007	0.999382	0.367104	0.859191	0.0609039	0.997411	0.301223	0.787399	0.0898117	0.996085	0.419519	0.974912	0.0104802	0.999467	0.0523146	0.88005	-0.0505159	0.995689	-0.24678	0.667798	0.142281	0.982542	0.694487	0.72926	0.112242	0.997088	0.578823	0.579565	0.184803	0.979866	0.910313	0.714726	-0.12364	0.991484	-0.622784	0.974386	-0.0106837	0.998856	-0.0546437	0.752477	0.11167	0.999081	0.512859	0.891407	-0.0449354	0.998877	-0.230814	0.841758	-0.0737505	0.998247	-0.311763	0.985657	-0.00614173	0.999962	-0.0307358	0.950306	0.0215516	0.99913	0.096807	0.661048	0.149461	0.989861	0.692784	0.749297	0.109903	0.999828	0.485776	0.867069	0.0546867	0.992239	0.260568	0.919733	-0.0354846	0.999142	-0.169059	0.675201	0.138548	0.980447	0.689689	0.840196	0.0675029	0.998492	0.33452	0.979628	-0.00805329	0.999276	-0.0412457	0.950768	-0.0218622	0.999642	-0.102799	0.562466	0.192621	0.952139	0.942232	0.757996	0.109221	0.995972	0.51661	0.724419	0.118574	0.984597	0.535077	0.899815	0.0429001	0.996464	0.199721	0.848882	0.0628199	0.994878	0.308832	0.991769	0.0033645	0.999151	0.0173634	0.798881	0.0839807	0.994802	0.413556	0.725344	0.116329	0.985271	0.565466	0.726032	0.118063	0.992834	0.539143	0.595721	0.175992	0.971473	0.835353	0.815328	0.0821748	0.998821	0.38476	0.957779	0.0186824	0.999176	0.0895078	0.574658	0.190339	0.985813	0.959078	0.955209	-0.0200226	0.99948	-0.0942801	0.932802	0.0280493	0.999472	0.137728	0.940118	0.0255727	0.999484	0.124029	0.751438	0.110633	0.997802	0.538345	0.999917	3.39029e-05	0.999939	0.000169877	0.972784	0.0110307	0.997733	0.0546276	0.909577	-0.0364172	0.99546	-0.175862	0.784991	0.093957	0.994466	0.426698	0.999145	0.000355621	0.999897	0.00167161	0.678832	0.139121	0.984301	0.604911	0.915018	0.0374944	0.998241	0.169601	0.791776	0.0896283	0.999832	0.453807	0.931656	-0.0283375	0.997858	-0.145136	0.835634	0.0684895	0.994542	0.304268	0.871902	0.0518651	0.997916	0.264902	0.8734	0.0579262	0.999749	0.274655	0.985546	-0.0063523	0.999249	-0.0308284	0.615187	0.175371	0.966971	0.811948	0.642172	0.154195	0.976218	0.737972	0.778541	0.0957689	0.999624	0.439087	0.895256	0.0415326	0.998779	0.208179	0.935395	-0.0280467	0.999238	-0.137551	0.515175	0.224047	0.962484	1.09054	0.999912	-3.81783e-05	0.999912	-0.000178974	0.98174	0.0078248	0.99945	0.0389984	0.496979	0.235524	0.931569	1.06295	0.673644	0.143722	0.985674	0.715324	0.969895	0.0121163	0.998003	0.0619201	0.707087	0.132564	0.990511	0.621701	0.808572	0.0846486	0.995602	0.398721	0.648273	-0.157672	0.992238	-0.742962	0.627841	0.167163	0.969158	0.77291	0.960471	0.0169065	0.999467	0.0814199	0.989839	0.00428172	0.999791	0.0214082	0.88576	0.0494563	0.99821	0.249305	0.775744	0.0949709	0.999489	0.482392	0.987871	-0.00495703	0.999618	-0.0254346	0.576569	0.205604	0.982322	0.937869	0.918246	-0.0345775	0.998771	-0.17284	0.777246	0.0993143	0.997141	0.46194	0.603466	0.178805	0.984039	0.816535	0.970938	0.0119673	0.998709	0.0604513	0.813738	0.0783955	0.995457	0.386291	0.739895	0.111677	0.995856	0.516135	0.73901	0.113084	0.999045	0.556701	0.706721	0.136845	0.994781	0.591803	0.552322	0.207091	0.972588	1.01321	0.957323	-0.0180634	0.999354	-0.0911903	0.944707	0.0242807	0.99773	0.118722	0.632164	0.162256	0.989919	0.789158	0.607661	0.173806	0.99109	0.843154	0.882664	-0.049661	0.99959	-0.242375	0.575128	0.195661	0.981418	0.951707	0.85126	0.0639781	0.999596	0.312895	0.988523	0.00484074	0.999643	0.0241537	0.971683	-0.0117409	0.997491	-0.0571108	0.772226	0.101102	0.995064	0.483167	0.77019	0.103773	0.988173	0.486919	0.955117	0.0179991	0.997583	0.0923193	0.943428	-0.0249036	0.998439	-0.120149	0.967856	0.0131835	0.99839	0.0636685	0.972467	-0.011637	0.99926	-0.0556317	0	0	0.993112	0.0629851	0.819183	0.29991	0.99783	0.0618619	0.840977	0.302746
Fhl2	0.464465	-0.567832	0.942717	-1.22784	0.423351	-0.576702	0.925979	-1.39248	0.300773	-0.792733	0.8451	-1.74998	0.574959	-0.411957	0.974756	-0.952149	0.42532	-0.58696	0.899608	-1.24014	0.428442	-0.557219	0.924402	-1.31725	0.307411	-0.71201	0.815218	-1.66913	0.284781	-0.732777	0.806134	-1.7309	0.171201	-0.966592	0.66625	-2.28839	0.37604	-0.619484	0.889587	-1.4545	0.298303	-0.732196	0.837646	-1.77213	0.336646	-0.685443	0.863334	-1.6352	0.251372	-0.840541	0.788949	-1.86528	0.386833	-0.641592	0.895805	-1.46305	0.155658	-0.998231	0.653345	-2.21718	0.460801	-0.527395	0.937234	-1.261	0.22759	-0.848472	0.739994	-1.87422	0.280639	-0.821737	0.81903	-1.70465	0.187087	-0.91472	0.724852	-2.0054	0.228925	-0.820825	0.723544	-1.87295	0.333569	-0.772819	0.861927	-1.62222	0.259858	-0.779536	0.767034	-1.85454	0.220341	-0.866349	0.756122	-2.03327	0.499682	-0.503409	0.929969	-1.0903	0.303922	-0.740211	0.85396	-1.71169	0.186096	-0.894916	0.65864	-2.15103	0.234298	-0.829832	0.756286	-1.99419	0.143843	-0.968876	0.596116	-2.2183	0.323449	-0.674279	0.825339	-1.56642	0.210146	-0.825232	0.690474	-2.03111	0.362044	-0.637509	0.889873	-1.53409	0.284607	-0.720771	0.793183	-1.73675	0.361746	-0.615665	0.858123	-1.46795	0.299184	-0.701217	0.832482	-1.59737	0.186804	-0.912929	0.664685	-2.07844	0.35447	-0.679284	0.876598	-1.5254	0.431966	-0.566825	0.924491	-1.32862	0.477795	-0.506861	0.951141	-1.21311	0.214293	-0.900258	0.744408	-2.08455	0.261801	-0.827636	0.800992	-1.8329	0.198513	-0.888737	0.716927	-2.12291	0.162831	-0.964892	0.654266	-2.37201	0.23814	-0.796212	0.740402	-1.93437	0.271663	-0.758923	0.780433	-1.7601	0.168617	-0.914634	0.636261	-2.1317	0.442285	-0.533902	0.913456	-1.2017	0.22716	-0.835968	0.713359	-1.88384	0.153093	-0.946805	0.617436	-2.08722	0.541307	-0.450163	0.965735	-0.970832	0.493518	-0.558179	0.956951	-1.17699	0.288053	-0.739891	0.822782	-1.79792	0.311442	-0.703854	0.825317	-1.48437	0.286668	-0.724106	0.801587	-1.75041	0.305293	-0.726019	0.838351	-1.76704	0.359749	-0.663125	0.901787	-1.55846	0.310478	-0.690916	0.823278	-1.6382	0.131254	-1.03592	0.562962	-2.39685	0.265174	-0.790106	0.801048	-1.73974	0.285064	-0.705323	0.780299	-1.69036	0.298263	-0.770745	0.831216	-1.76509	0.435732	-0.553834	0.930373	-1.30606	0.419834	-0.558651	0.900885	-1.31216	0.210628	-0.863265	0.721504	-2.13308	0.315268	-0.728551	0.8215	-1.57151	0.230556	-0.825442	0.739931	-2.03638	0.221428	-0.829079	0.718281	-2.00616	0.369348	-0.630564	0.863647	-1.4852	0.260671	-0.787386	0.766112	-1.85118	0.327835	-0.701565	0.859637	-1.59368	0.348332	-0.630892	0.849716	-1.49527	0.304225	-0.731051	0.847893	-1.68779	0.323439	-0.715926	0.855853	-1.65994	0.303306	-0.723599	0.841322	-1.78621	0.257081	-0.791363	0.776594	-1.91913	0.146197	-0.967521	0.591714	-2.43112	0.188527	-0.94928	0.716365	-2.20853	0.294227	-0.7353	0.828491	-1.76622	0.305255	-0.736599	0.837479	-1.67401	0.56235	-0.454962	0.979166	-0.910749	0.317357	-0.685939	0.857743	-1.65916	0.26906	-0.760115	0.773132	-1.81209	0.221692	-0.829092	0.748379	-1.89986	0.331546	-0.695208	0.866678	-1.6225	0.426229	-0.611501	0.915615	-1.25145	0.397688	-0.594382	0.902141	-1.44196	0.397253	-0.626836	0.906831	-1.44256	0.402701	-0.59586	0.915349	-1.43244	0.24058	-0.847162	0.779362	-1.9347	0.179525	-0.947639	0.690128	-2.20426	0.267633	-0.814942	0.806593	-1.82042	0.385129	-0.627765	0.908121	-1.47461	0.436071	-0.57067	0.928697	-1.29964	0.300485	-0.744122	0.831233	-1.73856	0.166291	-0.96225	0.670017	-2.22701	0.492143	-0.478528	0.952958	-1.14656	0.381637	-0.624717	0.877472	-1.45827	0.276945	-0.748131	0.780795	-1.78332	0.271606	-0.779174	0.810484	-1.86139	0.233214	-0.779577	0.74208	-1.88351	0.174502	-0.938977	0.644421	-2.1887	0	0	0.811439	-0.736557	0.306526	-1.71013	0.824297	-0.734038	0.298744	-1.73765
Nck2	0.48348	-0.422815	0.947905	-1.17615	0.759226	0.17709	0.998933	0.533075	0.557331	-0.325913	0.973485	-0.992394	0.732421	-0.196124	0.997411	-0.580542	0.868021	-0.0935367	0.99856	-0.258492	0.874804	0.0912937	0.999467	0.262098	0.856286	-0.102226	0.995689	-0.296164	0.979133	-0.0153142	0.998113	-0.0423252	0.966325	0.0239002	0.998473	0.0706042	0.853122	-0.111311	0.998027	-0.304198	0.900282	-0.0800823	0.999891	-0.213501	0.849574	-0.109501	0.996354	-0.322783	0.613617	-0.294638	0.980311	-0.821092	0.810147	0.144786	0.998877	0.406156	0.830164	0.123079	0.998247	0.334946	0.742238	-0.197439	0.999962	-0.562323	0.968564	-0.0224082	0.999304	-0.0612155	0.931476	-0.0545606	0.99905	-0.135863	0.546754	-0.356624	0.977398	-0.916066	0.512482	-0.35264	0.931616	-1.01962	0.839052	-0.113769	0.999142	-0.340745	0.778114	-0.166679	0.993415	-0.463793	0.586832	-0.298974	0.981759	-0.901538	0.780051	0.169006	0.989704	0.451071	0.787982	-0.151627	0.998845	-0.447764	0.849173	-0.105512	0.994647	-0.30938	0.70716	-0.225553	0.995852	-0.629888	0.820656	-0.138783	0.995583	-0.344064	0.923563	-0.0517063	0.996903	-0.152211	0.705778	-0.219517	0.980683	-0.611898	0.91222	-0.0658605	0.999151	-0.18554	0.924396	0.0518628	0.997998	0.154027	0.777646	-0.164438	0.992158	-0.454508	0.404139	-0.513836	0.912811	-1.28359	0.487649	-0.384782	0.933559	-1.09276	0.767692	-0.170082	0.998821	-0.48663	0.821797	-0.126642	0.999176	-0.380807	0.887638	-0.0792505	0.999104	-0.241464	0.993192	0.0051772	0.999994	0.0143238	0.487158	-0.396678	0.95437	-1.13494	0.561554	-0.337258	0.970358	-0.958487	0.681163	-0.24234	0.991411	-0.698335	0.967778	0.0264114	0.999325	0.0662406	0.903449	0.0700961	0.99546	0.194234	0.568965	-0.305888	0.960132	-0.881963	0.727306	-0.200083	0.986022	-0.545393	0.800384	-0.139	0.995073	-0.394406	0.883456	-0.0844623	0.996912	-0.214158	0.92931	-0.0527777	0.998241	-0.140996	0.815126	-0.129309	0.999832	-0.401918	0.839667	-0.117749	0.997858	-0.34239	0.523926	-0.382367	0.948976	-0.934598	0.67352	-0.238927	0.982647	-0.692179	0.966742	0.0238571	0.999749	0.0718691	0.933858	-0.0507638	0.999249	-0.141225	0.426357	-0.447544	0.905862	-1.28482	0.791887	-0.15271	0.994902	-0.419059	0.509469	-0.409462	0.96254	-1.02997	0.758929	-0.166868	0.990068	-0.485263	0.932171	0.0513839	0.999238	0.144433	0.903326	-0.0711549	0.995048	-0.203529	0.541676	-0.352114	0.946634	-0.992659	0.645934	-0.242627	0.989763	-0.782828	0.488373	-0.395701	0.928872	-1.08431	0.983088	-0.0126303	0.999195	-0.036005	0.786906	0.147701	0.991515	0.443535	0.990128	0.00685338	0.99851	0.0204698	0.844552	-0.121229	0.99584	-0.322694	0.878331	-0.0853358	0.997005	-0.249333	0.804794	-0.145831	0.993401	-0.39405	0.686818	-0.230535	0.999467	-0.662321	0.846879	-0.117215	0.998593	-0.324622	0.994817	-0.00369106	0.999004	-0.0112715	0.933372	-0.0470156	0.999489	-0.141571	0.51186	-0.390736	0.941182	-1.09743	0.56823	-0.332698	0.980737	-0.958454	0.776225	-0.163794	0.998771	-0.478631	0.84471	-0.107848	0.997141	-0.319825	0.805792	-0.151333	0.999046	-0.38649	0.912081	-0.0657965	0.998709	-0.183211	0.691613	0.224842	0.982095	0.650362	0.700394	-0.226409	0.993026	-0.598215	0.591566	-0.302905	0.983919	-0.896578	0.847176	-0.120083	0.999551	-0.303123	0.764661	-0.187414	0.997085	-0.510396	0.68777	-0.226754	0.99175	-0.684838	0.810682	-0.140441	0.99773	-0.410055	0.996314	0.00294182	0.999754	0.00761625	0.748747	-0.19197	0.999935	-0.525998	0.422895	-0.462908	0.923255	-1.31607	0.976549	0.0184151	0.999866	0.0499118	0.836527	-0.12728	0.999596	-0.344311	0.946118	-0.038501	0.997882	-0.113479	0.860083	-0.118508	0.997491	-0.283591	0.972019	-0.0207409	0.999522	-0.0585487	0.929212	0.0506531	0.997272	0.148074	0.758749	-0.182562	0.99463	-0.503768	0.731812	-0.185147	0.998439	-0.580265	0.638426	-0.283379	0.978647	-0.742426	0.983724	0.0119518	0.999362	0.0328824	0	0	0.987533	-0.139973	0.777153	-0.391744	0.997113	-0.126961	0.80797	-0.344187
Ecrg4	0.169488	1.32208	0.663508	2.30601	0.0566586	1.84598	0.383815	3.31489	0.180127	1.32485	0.687582	2.26678	0.0603159	1.84516	0.38665	3.18956	0.0192314	2.40431	0.184382	3.6416	0.202049	1.18591	0.715751	2.12217	0.0312979	2.04151	0.25195	3.52129	0.0696898	1.75565	0.404824	2.93529	0.0817905	1.71425	0.460204	2.91057	0.164311	1.38289	0.648642	2.28509	0.0705709	1.74489	0.435734	3.08094	0.0391053	2.28911	0.296729	3.51113	0.0803933	1.77402	0.45451	2.84324	0.123885	1.51173	0.561883	2.60136	0.100643	1.81391	0.526838	2.56372	0.182963	1.30344	0.680911	2.27686	0.0994447	1.63697	0.499739	2.55918	0.0868234	1.76276	0.479768	2.70561	0.0946982	1.864	0.536357	2.54028	0.158614	1.27784	0.611241	2.19459	0.00838604	3.05167	0.110281	4.42254	0.199116	1.19068	0.681082	2.11353	0.131641	1.69576	0.608453	2.50117	0.0865856	1.88932	0.43523	2.76809	0.0605541	1.97668	0.396174	3.12471	0.0669347	1.85166	0.387497	2.98054	0.0862074	1.68837	0.469108	2.87679	0.105726	1.55825	0.505565	2.45518	0.0948614	1.58502	0.476596	2.64977	0.11953	1.39253	0.521464	2.52316	0.0618095	1.79701	0.397199	3.14342	0.102829	1.65799	0.494141	2.64773	0.0880366	1.86596	0.454563	2.74559	0.291208	1.02472	0.825817	1.62397	0.18346	1.22622	0.659883	2.09432	0.0316866	2.28464	0.262888	3.53915	0.0972204	1.56573	0.505061	2.80403	0.0501198	2.15515	0.358592	3.34775	0.0391348	2.0221	0.29896	3.46254	0.199892	1.19333	0.721039	2.09377	0.211215	1.30733	0.735623	2.06418	0.0526048	1.98028	0.364263	3.29412	0.114138	1.50294	0.523443	2.59064	0.134644	1.56367	0.574745	2.39544	0.138219	1.4443	0.581002	2.29552	0.0970196	1.56018	0.485908	2.59546	0.0523224	1.8523	0.330831	3.02683	0.156993	1.28405	0.622446	2.0676	0.0582682	1.9573	0.37909	3.0097	0.0730733	1.77863	0.436874	3.08096	0.131874	1.3814	0.590543	2.54991	0.0574529	2.03937	0.371914	2.7861	0.0517926	1.95033	0.343306	3.19515	0.0824984	1.588	0.464461	2.99296	0.0560447	1.86648	0.382598	3.25136	0.0856632	1.70759	0.457485	2.77614	0.182572	1.22199	0.658472	2.11685	0.371894	0.828893	0.892862	1.39419	0.038928	1.99247	0.274034	3.26517	0.14711	1.42089	0.625232	2.46024	0.158493	1.63008	0.6414	2.36298	0.0279331	2.18584	0.226039	3.57555	0.1254	1.49658	0.560407	2.61131	0.162975	1.45704	0.620043	2.18324	0.0783529	1.88617	0.437303	2.9899	0.092034	1.69513	0.462411	2.76421	0.128024	1.42644	0.544264	2.518	0.0652362	1.84392	0.38772	3.03422	0.0126825	2.57654	0.147731	4.05969	0.19155	1.18474	0.668873	2.08229	0.0770504	1.81372	0.452931	2.90449	0.0943006	1.8216	0.492455	2.8127	0.147501	1.38058	0.622294	2.51336	0.0228251	2.37898	0.206412	3.85471	0.123408	1.59137	0.537975	2.57756	0.269611	1.09248	0.819101	1.85416	0.129906	1.54637	0.583748	2.5502	0.0459793	2.02563	0.330493	3.25843	0.198472	1.25544	0.729396	2.02147	0.102453	1.54575	0.520859	2.70979	0.0605542	1.75343	0.363659	3.07703	0.157483	1.3084	0.649333	2.19765	0.050299	2.02775	0.354323	3.27074	0.291877	1.04576	0.819909	1.65779	0.0336014	2.18185	0.269651	3.62267	0.0550056	1.94249	0.362636	3.26983	0.0419268	2.38689	0.318963	3.48221	0.177069	1.34426	0.683741	2.22534	0.249301	1.13738	0.783199	1.89195	0.102007	1.75228	0.52882	2.68532	0.137392	1.41806	0.60753	2.52238	0.0581009	1.94405	0.37577	3.16203	0.110855	1.64776	0.534503	2.67714	0.125479	1.68583	0.588049	2.46505	0.0755672	1.76368	0.433536	2.96613	0.0251947	2.29215	0.216411	3.731	0.0962701	1.52865	0.479109	2.72813	0.0683141	1.72845	0.421056	3.08647	0.172056	1.33433	0.649079	2.15764	0.0405939	1.95026	0.285464	3.30051	0	0	0.492523	1.68711	0.108545	2.75912	0.482838	1.69544	0.0947798	2.71896
Uxs1	0.821118	-0.110515	0.997855	-0.37952	0.847295	0.0932977	0.998933	0.334929	0.792122	-0.124497	0.999382	-0.445716	0.978994	-0.0122466	0.999764	-0.0447074	0.638104	-0.205358	0.979203	-0.731662	0.77623	-0.131399	0.999467	-0.472821	0.55911	-0.267427	0.955001	-0.955298	0.671281	-0.196791	0.9827	-0.686749	0.713334	-0.167852	0.996922	-0.614398	0.780135	-0.128571	0.998027	-0.458662	0.714506	-0.165714	0.991484	-0.623286	0.607838	-0.236805	0.986198	-0.873345	0.52793	-0.290243	0.962328	-1.0264	0.993209	-0.00407731	0.998877	-0.0143903	0.60125	0.244091	0.98583	0.816088	0.909966	-0.0550113	0.999962	-0.193343	0.84606	-0.0903773	0.996714	-0.301574	0.937408	0.0377786	0.99905	0.124076	0.612907	-0.23996	0.99472	-0.769066	0.543329	-0.275251	0.940923	-0.946156	0.891091	-0.0635497	0.999142	-0.229714	0.727787	-0.154977	0.989083	-0.572908	0.715803	-0.177048	0.998492	-0.603988	0.964783	0.0198936	0.998838	0.0713184	0.980713	0.0112176	0.999869	0.0402497	0.308378	-0.457307	0.808767	-1.65714	0.857259	-0.0870059	0.995972	-0.301576	0.887532	-0.0637409	0.999136	-0.214644	0.790931	-0.119082	0.992098	-0.42056	0.740839	-0.151909	0.981674	-0.536061	0.965489	0.0200468	0.999151	0.0728203	0.791149	-0.117666	0.993102	-0.429823	0.538991	-0.279598	0.951947	-0.988792	0.504731	-0.309626	0.958887	-1.02636	0.638516	-0.215417	0.983141	-0.739643	0.455988	-0.336266	0.93656	-1.22808	0.951034	0.0286659	0.999176	0.103824	0.92973	0.0407767	0.999104	0.150704	0.713414	-0.163444	0.995867	-0.616505	0.636779	-0.227238	0.989979	-0.771297	0.705768	-0.178962	0.999484	-0.623343	0.724452	-0.164783	0.997312	-0.599141	0.874177	0.0771802	0.994586	0.259668	0.706401	-0.167466	0.988763	-0.603159	0.749385	-0.14271	0.990551	-0.494654	0.752555	-0.146936	0.990805	-0.493093	0.90181	-0.0561933	0.997923	-0.192447	0.764789	-0.135796	0.992741	-0.437108	0.52032	-0.306283	0.960235	-1.02171	0.982146	-0.0106072	0.999884	-0.0384679	0.959056	-0.0254723	0.998002	-0.0868813	0.749418	-0.14179	0.990694	-0.468405	0.565698	-0.25826	0.957529	-0.943665	0.987647	0.00750851	0.999749	0.0266881	0.651394	-0.224257	0.999249	-0.76886	0.800403	-0.115279	0.993152	-0.408371	0.717109	-0.168191	0.985157	-0.575437	0.941798	-0.0341791	0.999697	-0.113995	0.932669	-0.0385801	0.998862	-0.133594	0.465359	-0.343054	0.944823	-1.23885	0.7698	-0.138006	0.995048	-0.490366	0.922889	0.0462997	0.998012	0.157445	0.812422	0.116499	0.998605	0.404354	0.646233	-0.209412	0.979164	-0.71829	0.833496	0.10064	0.996696	0.357058	0.894332	-0.0597726	0.996104	-0.217927	0.999394	-0.000357448	0.999597	-0.00125745	0.634871	-0.212937	0.976418	-0.781551	0.818796	0.106885	0.996837	0.37313	0.645309	-0.219268	0.973194	-0.73388	0.82521	-0.108534	0.999467	-0.3628	0.95064	0.0287588	0.999065	0.104064	0.973334	-0.0162008	0.99821	-0.0580043	0.73449	0.159548	0.999489	0.574322	0.708674	-0.17085	0.984224	-0.625118	0.585191	-0.254687	0.984964	-0.916731	0.796919	-0.120457	0.998771	-0.433325	0.654692	0.221525	0.986086	0.730284	0.613363	-0.24744	0.984039	-0.7943	0.986674	0.00810007	0.998778	0.0277152	0.857899	-0.082421	0.995457	-0.293563	0.790155	-0.123436	0.998132	-0.413709	0.843194	0.0967988	0.999045	0.33053	0.577094	-0.262032	0.969064	-0.87707	0.880655	-0.0725171	0.99849	-0.255975	0.945255	-0.0321522	0.999354	-0.117012	0.661692	-0.209196	0.995502	-0.749045	0.403472	-0.404086	0.920209	-1.3773	0.765015	-0.145427	0.999935	-0.490869	0.767589	-0.141106	0.99959	-0.485318	0.807214	-0.118264	0.999866	-0.414329	0.869444	-0.0765327	0.999596	-0.274272	0.744084	-0.154817	0.997447	-0.548152	0.411957	-0.383431	0.912146	-1.31999	0.926394	-0.0435478	0.998921	-0.154202	0.953289	0.0262846	0.997272	0.0976362	0.962243	-0.021832	0.997583	-0.0776499	0.690257	-0.181131	0.998371	-0.674724	0.875737	-0.0746819	0.997307	-0.247067	0.915207	-0.0463039	0.998766	-0.171618	0	0	0.987273	-0.111238	0.7677	-0.390339	0.997097	-0.121947	0.778183	-0.431574
Gm57117	0.47679	0.852304	0.945573	1.19421	0.160721	1.91891	0.654391	2.43955	0.55981	0.725207	0.974468	0.986159	0.277554	1.41929	0.814041	1.84369	0.438108	0.911124	0.907015	1.20617	0.400576	1.03683	0.908385	1.39831	0.301602	1.33693	0.808285	1.6893	0.366001	1.21725	0.875819	1.46284	0.327325	1.28975	0.862489	1.63811	0.485945	0.904865	0.952929	1.14487	0.376272	1.02284	0.896534	1.50754	0.238887	1.56363	0.76385	2.00444	0.392451	1.13182	0.905241	1.39068	0.210589	1.743	0.727199	2.11661	0.319399	1.25427	0.858387	1.55486	0.518971	0.7861	0.966534	1.10268	0.466289	0.877329	0.928589	1.13164	0.529222	0.800661	0.965719	0.994136	0.747748	0.394006	0.999828	0.488882	0.35064	1.11731	0.844179	1.45297	0.211293	1.65619	0.73698	2.09712	0.354047	1.09783	0.850273	1.52542	0.257549	1.52505	0.808037	1.87829	0.222806	1.53976	0.701925	1.96919	0.34982	1.28973	0.888583	1.55664	0.432998	0.92359	0.903299	1.27555	0.523114	0.834501	0.961186	1.07066	0.364932	1.0602	0.869703	1.37504	0.316754	1.23282	0.818589	1.58824	0.454103	0.865531	0.905453	1.21331	0.234455	1.56239	0.769142	2.00111	0.361278	1.12727	0.863695	1.48177	0.503362	0.84092	0.93706	1.0771	0.55249	0.745197	0.967686	0.913989	0.46196	0.912822	0.924766	1.15821	0.324033	1.22961	0.850391	1.62466	0.316644	1.32393	0.849978	1.69305	0.358718	1.18331	0.888843	1.5685	0.336016	1.19999	0.87388	1.61491	0.436718	0.989431	0.929869	1.27036	0.638509	0.54526	0.990536	0.775633	0.291811	1.4307	0.826276	1.79167	0.290861	1.29247	0.79903	1.732	0.673652	0.467394	0.987128	0.674328	0.404262	0.93746	0.884052	1.29146	0.209609	1.70948	0.701598	1.96229	0.225605	1.66215	0.711577	1.89015	0.61351	0.589545	0.972442	0.737874	0.435707	0.955799	0.921232	1.23883	0.535402	0.744329	0.968483	1.06536	0.420833	1.0027	0.92802	1.36228	0.27631	1.40408	0.790278	1.59648	0.465709	0.854525	0.924992	1.19844	0.456177	0.897938	0.940281	1.28442	0.428401	0.952649	0.935717	1.34761	0.467892	0.912842	0.924923	1.17252	0.504214	0.777357	0.941991	1.06071	0.310384	1.35935	0.842667	1.58387	0.299103	1.28558	0.796209	1.64189	0.304774	1.28739	0.834201	1.74148	0.446128	0.946728	0.933686	1.27668	0.184101	1.84246	0.653686	2.16046	0.30311	1.38417	0.838248	1.75471	0.542067	0.746084	0.949599	0.954101	0.30817	1.32459	0.828346	1.73088	0.439651	0.927299	0.905032	1.26791	0.435766	0.913903	0.902628	1.28943	0.439332	0.951835	0.911291	1.27272	0.741433	0.365328	0.996837	0.537407	0.40316	1.00874	0.889689	1.3329	0.41473	1.02972	0.927346	1.33983	0.294919	1.32412	0.830066	1.76076	0.33649	1.1863	0.869554	1.66779	0.228942	1.5924	0.740671	2.03728	0.236645	1.66134	0.732355	1.97992	0.316203	1.2733	0.860207	1.6834	0.410176	1.04678	0.915139	1.38682	0.416004	1.00432	0.917478	1.32809	0.604992	0.6164	0.984039	0.813096	0.319065	1.2682	0.858813	1.65331	0.308	1.3252	0.807865	1.67142	0.194706	1.81727	0.709404	2.01606	0.549537	0.723941	0.976506	0.999987	0.342985	1.21952	0.861869	1.4915	0.572907	0.668814	0.975219	0.961195	0.337742	1.17905	0.864783	1.63359	0.466501	0.870125	0.942425	1.2465	0.363098	1.1643	0.892107	1.49937	0.602477	0.619516	0.990068	0.85535	0.397162	1.18473	0.907272	1.39045	0.416494	0.999042	0.918835	1.37959	0.286274	1.44307	0.816929	1.77936	0.283436	1.46308	0.813852	1.80109	0.407663	1.08516	0.909452	1.33215	0.41859	0.971324	0.918947	1.35014	0.636755	0.502099	0.971047	0.787136	0.402888	1.01168	0.887856	1.37205	0.560881	0.714257	0.977428	0.984614	0.295439	1.29928	0.809467	1.65306	0.388761	1.06461	0.873678	1.3892	0	0	0.877501	1.10253	0.396241	1.42671	0.890898	1.0624	0.394807	1.38982
Tpp2	0.121534	-0.580172	0.570506	-2.59893	0.0682491	-0.643382	0.428445	-3.17127	0.0342305	-0.746966	0.279114	-3.58079	0.0304858	-0.728666	0.253494	-3.67389	0.107456	-0.613459	0.506579	-2.50404	0.0614008	-0.636962	0.390738	-3.11171	0.0719687	-0.590771	0.4056	-2.94247	0.106033	-0.566537	0.510301	-2.61548	0.0501144	-0.67383	0.346726	-3.27614	0.031179	-0.710726	0.255519	-3.54053	0.10061	-0.616424	0.51936	-2.79755	0.0333668	-0.765983	0.270804	-3.62101	0.0920401	-0.614542	0.488132	-2.73969	0.0434981	-0.722887	0.314247	-3.41325	0.132028	-0.602032	0.60269	-2.35198	0.0607541	-0.713728	0.3916	-3.20628	0.0706002	-0.703985	0.419556	-2.80847	0.0431224	-0.732202	0.323197	-3.19561	0.0515426	-0.693718	0.383716	-2.95955	0.0641083	-0.671262	0.374674	-2.88216	0.050339	-0.697512	0.354679	-3.28332	0.0519828	-0.651599	0.33401	-3.19855	0.0669084	-0.682448	0.425477	-3.03971	0.0531492	-0.699858	0.327605	-3.12348	0.0782105	-0.663696	0.459627	-2.93229	0.0728626	-0.679559	0.409616	-2.91803	0.0355063	-0.758077	0.280969	-3.5253	0.03952	-0.763653	0.293617	-3.12452	0.0625127	-0.648075	0.377612	-2.95492	0.038409	-0.751353	0.269376	-3.35577	0.145593	-0.547504	0.617973	-2.44934	0.0727217	-0.64717	0.406142	-2.91275	0.0603716	-0.685443	0.368893	-3.02279	0.075584	-0.635993	0.446492	-2.73397	0.0294067	-0.717257	0.243604	-3.42917	0.089813	-0.650088	0.477693	-2.7946	0.162105	-0.53751	0.650576	-2.36367	0.060699	-0.691486	0.401871	-3.20547	0.0411091	-0.724045	0.307972	-3.4284	0.0472431	-0.677055	0.343978	-3.24083	0.0694238	-0.628717	0.426382	-2.99772	0.0613675	-0.713168	0.396632	-3.17971	0.0883638	-0.608488	0.458192	-2.79435	0.154164	-0.536146	0.611386	-2.28166	0.1458	-0.537947	0.594294	-2.25227	0.0764871	-0.632344	0.426666	-2.77058	0.0602511	-0.671093	0.359777	-2.93087	0.0750426	-0.6478	0.442254	-2.60076	0.0395711	-0.69759	0.3003	-3.27118	0.0916289	-0.625292	0.496137	-2.89961	0.129596	-0.567229	0.584895	-2.56504	0.0923608	-0.581737	0.479883	-2.4682	0.10014	-0.590701	0.495062	-2.70117	0.040117	-0.719246	0.305244	-3.53794	0.131019	-0.588047	0.601496	-2.56969	0.0430642	-0.705577	0.312704	-3.26775	0.0873503	-0.616555	0.451954	-2.71506	0.0443837	-0.712068	0.324748	-3.13903	0.0821508	-0.602151	0.422612	-2.74873	0.040804	-0.759488	0.309013	-3.47111	0.0626036	-0.692661	0.392555	-3.12012	0.0345946	-0.740962	0.262125	-3.43705	0.0684883	-0.711676	0.412048	-3.10423	0.0459851	-0.694025	0.314072	-3.12279	0.0924792	-0.592043	0.481929	-2.85766	0.0898274	-0.617608	0.456991	-2.78315	0.110929	-0.584	0.507275	-2.63727	0.0405412	-0.71911	0.292573	-3.37087	0.0945948	-0.633307	0.500583	-2.72264	0.0772636	-0.637911	0.428431	-2.81696	0.0964768	-0.599227	0.514485	-2.73055	0.0997502	-0.594264	0.509539	-2.76719	0.050664	-0.682651	0.356422	-3.39121	0.050235	-0.694979	0.337641	-3.31556	0.038246	-0.750023	0.280667	-3.46693	0.166592	-0.561317	0.675153	-2.32322	0.0490392	-0.662494	0.34561	-3.31431	0.184983	-0.509132	0.699504	-2.16441	0.0891524	-0.609047	0.494339	-2.67223	0.116653	-0.590601	0.55454	-2.60343	0.068838	-0.596807	0.38732	-2.98315	0.0536092	-0.658046	0.368382	-3.00046	0.0701132	-0.664375	0.435356	-3.02639	0.0580643	-0.656839	0.3754	-2.98087	0.116844	-0.58836	0.556007	-2.67359	0.0767149	-0.724518	0.438957	-3.01633	0.0649056	-0.691429	0.409725	-3.15982	0.062683	-0.670448	0.407315	-3.06876	0.0744055	-0.687059	0.448083	-2.92995	0.0482228	-0.738797	0.350237	-3.24399	0.122321	-0.567746	0.575206	-2.62345	0.12608	-0.571505	0.575418	-2.55265	0.0951495	-0.58537	0.493063	-2.80219	0.0264458	-0.766826	0.240563	-3.57101	0.124078	-0.600698	0.56342	-2.56699	0.0781057	-0.652668	0.426909	-2.93656	0.0593135	-0.665313	0.368682	-3.09334	0.0548407	-0.648252	0.379309	-3.25105	0.0944881	-0.57449	0.481786	-2.64199	0.0217701	-0.741	0.191941	-3.69816	0	0	0.41922	-0.655066	0.0751755	-2.97733	0.40967	-0.657442	0.0686632	-2.97021
Tex30	0.845107	-0.102903	0.99994	-0.327921	0.745716	-0.17682	0.998933	-0.564026	0.987967	-0.00839592	0.999382	-0.025506	0.92156	-0.0532207	0.998423	-0.167195	0.701554	-0.197018	0.989956	-0.59613	0.895624	0.0737177	0.999467	0.218235	0.854376	-0.0996069	0.995689	-0.300144	0.84236	-0.101792	0.995171	-0.32182	0.730598	-0.189236	0.997088	-0.575847	0.686136	-0.204639	0.996934	-0.663985	0.964552	0.0248797	0.999891	0.0757219	0.96724	-0.02201	0.998856	-0.0698976	0.954544	0.0316546	0.999156	0.0926947	0.849466	-0.106767	0.998877	-0.320886	0.866879	-0.0986591	0.998247	-0.261758	0.999919	-5.89728e-05	0.999998	-0.000173753	0.884226	0.0779661	0.99913	0.226185	0.919775	-0.0535066	0.99905	-0.159135	0.954114	0.0316474	0.999828	0.0874695	0.970769	0.019873	0.998416	0.0570434	0.90548	0.0676472	0.999142	0.199209	0.890821	0.0784628	0.994429	0.225934	0.96729	0.0230214	0.998492	0.0680291	0.944253	-0.0375935	0.997643	-0.112949	0.991712	0.00593261	0.999869	0.0172953	0.832796	-0.115526	0.994001	-0.343452	0.934756	0.0447994	0.995972	0.137257	0.783566	-0.149611	0.992839	-0.416873	0.958101	-0.029554	0.996926	-0.0833445	0.90102	-0.0660944	0.995928	-0.201581	0.903649	-0.065415	0.999151	-0.203742	0.760373	-0.15633	0.990711	-0.495026	0.856719	0.0948894	0.993738	0.290602	0.983234	-0.0119625	0.999918	-0.0323338	0.944741	-0.0372645	0.99978	-0.10913	0.769013	-0.155723	0.998821	-0.483781	0.775571	-0.158459	0.999176	-0.482016	0.943353	-0.0384243	0.999104	-0.121432	0.953025	-0.0328449	0.99948	-0.0988832	0.865771	-0.0932648	0.999472	-0.276095	0.998471	-0.00108631	0.999484	-0.00316397	0.965156	0.0243273	0.997802	0.0742475	0.983005	0.0111835	0.999325	0.0349304	0.961987	-0.0249771	0.997154	-0.0763125	0.91779	-0.0547991	0.995985	-0.159827	0.966892	0.0221836	0.9973	0.0649173	0.700238	0.211457	0.982509	0.600538	0.719509	-0.204656	0.990515	-0.524643	0.850336	-0.102273	0.998241	-0.299893	0.88989	-0.0794965	0.999884	-0.237976	0.875844	-0.0847637	0.997858	-0.264408	0.750291	-0.164914	0.990694	-0.466717	0.960966	0.0266509	0.998055	0.0804036	0.751739	-0.176567	0.999749	-0.545283	0.868472	0.0914026	0.999249	0.281795	0.99476	-0.00380453	0.999975	-0.0106079	0.912447	0.0598086	0.998056	0.174624	0.996784	-0.00215617	0.999697	-0.00629262	0.961814	0.0250302	0.998862	0.0757061	0.774275	-0.157372	0.999238	-0.48666	0.987462	-0.00855066	0.998728	-0.026333	0.883043	-0.0818643	0.994859	-0.239288	0.78967	-0.144189	0.998605	-0.454512	0.991067	-0.00604225	0.998628	-0.0175213	0.932328	-0.0466581	0.996696	-0.144231	0.745941	-0.168416	0.990321	-0.531583	0.918336	-0.0558589	0.997099	-0.169633	0.831114	-0.114989	0.99584	-0.351	0.926536	-0.0558215	0.998062	-0.150174	0.986306	-0.00908559	0.998537	-0.0273648	0.802697	0.139903	0.999467	0.410455	0.870368	0.0939637	0.998593	0.274339	0.938172	-0.044736	0.99821	-0.134599	0.715474	-0.188152	0.996835	-0.61726	0.832694	-0.110837	0.998699	-0.35343	0.661492	0.245917	0.995656	0.7354	0.937581	-0.0424357	0.998771	-0.131865	0.670048	-0.232481	0.98959	-0.695714	0.894701	-0.0723216	0.999046	-0.208068	0.993166	-0.00473967	0.998788	-0.0142122	0.785948	-0.139686	0.995457	-0.445266	0.972078	-0.0191616	0.999702	-0.0544169	0.83501	-0.111123	0.999045	-0.348027	0.770064	0.169759	0.999551	0.459727	0.843777	-0.109259	0.99849	-0.33598	0.828767	0.119768	0.997907	0.368563	0.94978	-0.0347201	0.99773	-0.107814	0.90735	0.0644556	0.998	0.191867	0.944925	-0.0387393	0.999935	-0.113449	0.708065	0.217596	0.99959	0.61493	0.822485	-0.12196	0.999866	-0.380926	0.799741	0.14045	0.999596	0.423313	0.987978	-0.00826346	0.999643	-0.0253004	0.752985	0.190793	0.997491	0.506316	0.830359	-0.115844	0.997885	-0.357606	0.769313	0.160751	0.988173	0.488833	0.953176	-0.0324135	0.997583	-0.0963154	0.774027	-0.162076	0.998439	-0.486119	0.96995	-0.0200275	0.99839	-0.0595191	0.944199	0.0383418	0.998766	0.11282	0	0	0.997489	-0.0329179	0.876666	-0.10305	0.998514	-0.0359923	0.895162	-0.108472
Poglut2	0.268495	0.719177	0.804096	1.85732	0.414345	0.479969	0.922	1.4197	0.273416	0.698973	0.809771	1.85222	0.15851	0.894955	0.647413	2.39428	0.467188	0.415589	0.923618	1.13099	0.459871	0.436463	0.936933	1.22941	0.333319	0.540516	0.83628	1.58209	0.12578	0.961235	0.554984	2.4774	0.249304	0.698396	0.779873	1.92664	0.246446	0.675092	0.770499	1.9044	0.191777	0.79294	0.712043	2.2241	0.108301	1.04057	0.533318	2.73302	0.421107	0.47386	0.921476	1.30827	0.234553	0.731568	0.758939	2.0097	0.56797	0.331697	0.977282	0.89173	0.243373	0.698426	0.769725	1.9946	0.464286	0.414733	0.92695	1.13673	0.476266	0.431496	0.946252	1.12548	0.582932	0.350561	0.988581	0.834702	0.255034	0.701274	0.752388	1.77188	0.27281	0.67223	0.817317	1.83976	0.0859864	1.06285	0.442575	2.82604	0.331795	0.571656	0.877627	1.61004	0.288311	0.626056	0.776392	1.71516	0.285023	0.694904	0.834894	1.78003	0.496994	0.387483	0.930548	1.10499	0.318697	0.594894	0.848956	1.67189	0.310628	0.637907	0.822066	1.5388	0.259398	0.649163	0.761742	1.78918	0.31106	0.571812	0.81046	1.64186	0.358275	0.526806	0.888863	1.54617	0.200011	0.745124	0.683135	2.08002	0.261021	0.648645	0.767476	1.80907	0.355586	0.564585	0.880611	1.42139	0.349962	0.544899	0.85959	1.47159	0.501745	0.399008	0.953597	1.10663	0.305926	0.577057	0.841271	1.73097	0.371871	0.51312	0.90007	1.52606	0.372807	0.513538	0.901844	1.49601	0.444636	0.488523	0.932626	1.24854	0.362956	0.571587	0.889798	1.50203	0.567773	0.319299	0.979221	0.97105	0.282308	0.608589	0.792171	1.76301	0.30246	0.589279	0.809622	1.6511	0.183873	0.787675	0.661975	2.05778	0.292254	0.640133	0.801307	1.64722	0.541684	0.344453	0.944438	0.951923	0.295253	0.645703	0.820586	1.52911	0.264822	0.636745	0.797938	1.77222	0.213521	0.729879	0.741708	2.13825	0.429318	0.479306	0.931211	1.33754	0.536667	0.344319	0.952904	0.906082	0.162239	0.822091	0.630209	2.29605	0.49742	0.389533	0.963177	1.16962	0.28164	0.654369	0.833243	1.83209	0.545402	0.354957	0.94848	0.976671	0.291916	0.63812	0.803333	1.67383	0.340954	0.548367	0.867946	1.48686	0.302389	0.563546	0.798588	1.63077	0.397122	0.506085	0.907883	1.43692	0.436428	0.451185	0.930757	1.30408	0.32693	0.55802	0.834012	1.59455	0.282858	0.629782	0.815579	1.82992	0.427057	0.433947	0.900062	1.2429	0.325535	0.588829	0.848487	1.66987	0.510833	0.360249	0.936632	1.07883	0.228162	0.682417	0.719023	1.99381	0.533812	0.353793	0.95204	1.024	0.214528	0.770164	0.745345	2.02158	0.455468	0.411976	0.91969	1.18994	0.438987	0.47401	0.939705	1.27133	0.303751	0.607759	0.839981	1.72888	0.220054	0.737689	0.746497	2.12808	0.262511	0.651043	0.781805	1.89739	0.486636	0.399463	0.931086	1.16389	0.388778	0.535252	0.910893	1.4475	0.353309	0.544615	0.881532	1.56297	0.220907	0.769877	0.751711	1.99877	0.202079	0.820005	0.73297	2.00533	0.285468	0.6249	0.827486	1.77234	0.270024	0.631109	0.773965	1.80845	0.323566	0.593383	0.860096	1.53469	0.330418	0.586404	0.865568	1.62629	0.294019	0.64435	0.822323	1.65045	0.510241	0.372172	0.963322	1.12263	0.354607	0.536953	0.876625	1.57745	0.256972	0.671628	0.796235	1.94045	0.363341	0.561264	0.892107	1.49861	0.485256	0.418202	0.955489	1.14608	0.207724	0.795939	0.73256	2.06892	0.307302	0.602393	0.850557	1.7334	0.419524	0.478263	0.922305	1.34703	0.277431	0.659358	0.80664	1.82372	0.200074	0.804721	0.720848	2.06149	0.26331	0.638048	0.799798	1.86714	0.283966	0.655782	0.795425	1.78591	0.256342	0.6467	0.755166	1.86184	0.339286	0.574967	0.876528	1.61792	0.385898	0.498493	0.881607	1.36995	0.177258	0.788822	0.649403	2.17478	0	0	0.832217	0.592157	0.333274	1.63032	0.835587	0.591331	0.308965	1.64454
Bivm	0.671385	-0.192503	0.996257	-0.712099	0.426757	-0.374886	0.928592	-1.38227	0.793604	-0.11741	0.999382	-0.442465	0.511624	-0.297425	0.957295	-1.11438	0.793015	-0.114763	0.996439	-0.408175	0.620845	-0.211974	0.984705	-0.822848	0.629924	-0.234358	0.973755	-0.787955	0.476791	-0.301028	0.931428	-1.15131	0.591757	-0.237398	0.981838	-0.896876	0.443762	-0.330597	0.929432	-1.25838	0.351304	-0.461538	0.883026	-1.58809	0.440417	-0.386065	0.930967	-1.31299	0.665941	-0.192337	0.988871	-0.702066	0.387714	-0.401965	0.895805	-1.46033	0.419858	-0.368681	0.927765	-1.25968	0.308095	-0.475376	0.842117	-1.74263	0.675623	-0.185245	0.98997	-0.649977	0.66129	-0.190165	0.989861	-0.692255	0.737121	-0.158163	0.999828	-0.510253	0.686452	-0.168737	0.973802	-0.628411	0.525288	-0.306703	0.964019	-1.06568	0.268183	-0.476038	0.778904	-1.8225	0.400146	-0.389299	0.922768	-1.39579	0.647934	-0.200698	0.972238	-0.737592	0.601574	-0.254489	0.985068	-0.869345	0.85115	0.0938575	0.994647	0.305276	0.871054	-0.0728646	0.995972	-0.27216	0.922715	-0.0420139	0.999136	-0.147238	0.875851	-0.0716847	0.995099	-0.247846	0.800195	-0.113182	0.98943	-0.410212	0.501204	-0.312298	0.953628	-1.13203	0.379222	-0.385379	0.875565	-1.42723	0.805089	-0.109779	0.992158	-0.397176	0.596767	-0.242588	0.973316	-0.814012	0.880041	-0.0662878	0.99978	-0.237614	0.785199	-0.121449	0.998821	-0.448995	0.514156	-0.307456	0.961887	-1.10299	0.440568	-0.367974	0.936512	-1.31801	0.491292	-0.366215	0.949607	-1.1553	0.565177	-0.267521	0.981793	-0.939474	0.626913	-0.210798	0.987666	-0.802533	0.406658	-0.364792	0.91602	-1.41033	0.772534	-0.126238	0.989845	-0.474	0.598059	-0.226318	0.971556	-0.844138	0.842091	-0.0869921	0.99357	-0.308483	0.573228	-0.238207	0.962104	-0.881021	0.745619	-0.143432	0.990119	-0.506047	0.796137	0.117236	0.994609	0.377431	0.708272	-0.164756	0.991658	-0.594697	0.21015	-0.549463	0.73814	-2.15408	0.370632	-0.395703	0.895954	-1.51512	0.995339	0.00256345	0.999549	0.00856743	0.325837	-0.462152	0.840185	-1.61418	0.458329	-0.336789	0.940387	-1.27829	0.933409	-0.03673	0.999249	-0.142186	0.538566	-0.254365	0.947389	-0.993338	0.641226	-0.199727	0.976218	-0.74007	0.696744	-0.166302	0.994275	-0.608493	0.543827	-0.263163	0.940505	-0.959869	0.647341	-0.219902	0.995246	-0.776277	0.584193	-0.242362	0.984327	-0.917054	0.886596	-0.0613418	0.994859	-0.23197	0.474234	-0.322095	0.939822	-1.21936	0.905808	-0.051746	0.995885	-0.18517	0.472038	-0.330727	0.940957	-1.2215	0.643027	-0.206122	0.972711	-0.760421	0.417182	-0.344891	0.892328	-1.3423	0.457028	-0.327697	0.920947	-1.22405	0.369508	-0.442527	0.890852	-1.46161	0.641933	-0.201762	0.972815	-0.741389	0.751048	-0.137942	0.999467	-0.521177	0.352527	-0.435471	0.879201	-1.56291	0.462874	-0.346182	0.93993	-1.27388	0.37117	-0.400827	0.888297	-1.51436	0.426556	-0.368869	0.894274	-1.33025	0.447986	-0.334352	0.942532	-1.27441	0.382086	-0.387605	0.899745	-1.47182	0.404647	-0.402748	0.910533	-1.36071	0.560425	-0.250402	0.978124	-0.915238	0.61554	-0.228008	0.986547	-0.833278	0.404123	-0.356863	0.886231	-1.36786	0.710973	-0.157668	0.993026	-0.576078	0.484432	-0.31167	0.95335	-1.16832	0.788954	-0.127302	0.999551	-0.421001	0.429875	-0.369823	0.92176	-1.34588	0.458183	-0.338355	0.937561	-1.26415	0.358426	-0.422733	0.885382	-1.57206	0.669716	-0.18744	0.995149	-0.70319	0.638867	-0.211369	0.996089	-0.770678	0.523464	-0.273222	0.96494	-1.04775	0.519873	-0.283311	0.966366	-1.09268	0.681937	-0.184282	0.99271	-0.683859	0.574579	-0.253462	0.977666	-0.94253	0.743648	-0.153873	0.997491	-0.526137	0.667455	-0.193809	0.992378	-0.71715	0.353681	-0.405121	0.853711	-1.54592	0.372078	-0.374389	0.869536	-1.46409	0.372072	-0.430621	0.899192	-1.51129	0.927925	-0.038257	0.998028	-0.142917	0.216022	-0.583656	0.707991	-1.99414	0	0	0.94998	-0.255876	0.579697	-0.93597	0.972475	-0.251932	0.573903	-0.916146
Ercc5	0.979807	-0.0117352	0.99994	-0.0424845	0.425845	-0.353946	0.928575	-1.385	0.596165	-0.232751	0.985917	-0.896189	0.91072	-0.0534989	0.998423	-0.190392	0.573622	-0.2359	0.965747	-0.875356	0.443616	-0.337214	0.929076	-1.2744	0.68009	-0.177801	0.982696	-0.67431	0.664818	-0.196287	0.982542	-0.701119	0.768301	-0.135076	0.997088	-0.492675	0.662368	-0.190786	0.992287	-0.717455	0.461823	-0.333984	0.937612	-1.25377	0.639797	-0.206051	0.992579	-0.796454	0.580232	-0.249965	0.975732	-0.899356	0.520764	-0.270546	0.96237	-1.08568	0.582892	-0.258241	0.980782	-0.857566	0.477745	-0.30279	0.944343	-1.21382	0.72038	-0.163677	0.99639	-0.556013	0.356055	-0.393059	0.882591	-1.45821	0.679082	-0.193748	0.999828	-0.628893	0.65671	-0.182688	0.968576	-0.691902	0.457995	-0.35015	0.939315	-1.24509	0.391491	-0.358835	0.879293	-1.41045	0.512865	-0.288144	0.957599	-1.0856	0.687227	-0.175626	0.978834	-0.650345	0.554169	-0.273099	0.973963	-0.98487	0.506096	-0.28838	0.934027	-1.08173	0.864245	-0.0784141	0.995972	-0.286668	0.967533	-0.018843	0.999138	-0.0617747	0.493178	-0.280394	0.930034	-1.08711	0.651441	-0.196274	0.970701	-0.732207	0.70833	-0.173711	0.999151	-0.629638	0.502335	-0.29425	0.933829	-1.0888	0.538289	-0.267878	0.951947	-0.990503	0.519543	-0.283568	0.959929	-0.990945	0.641257	-0.206131	0.983172	-0.733608	0.786021	-0.13613	0.998821	-0.447235	0.524882	-0.284203	0.965693	-1.07502	0.545718	-0.254734	0.974804	-1.03253	0.605335	-0.232222	0.979728	-0.867401	0.612571	-0.223188	0.987729	-0.82716	0.934127	0.0422466	0.999484	0.136464	0.74746	-0.150269	0.997802	-0.547262	0.438192	-0.342962	0.910565	-1.27124	0.75385	-0.14036	0.993155	-0.502081	0.491702	-0.283136	0.937695	-1.06472	0.553432	-0.250293	0.958408	-0.926879	0.590773	-0.224018	0.958653	-0.838753	0.750348	-0.139409	0.991826	-0.46484	0.500472	-0.311086	0.955488	-1.07082	0.789128	-0.116842	0.999832	-0.459716	0.783269	-0.117804	0.997858	-0.465492	0.276005	-0.459456	0.789864	-1.5975	0.511312	-0.291362	0.942468	-1.07903	0.336671	-0.428255	0.866379	-1.65606	0.644513	-0.204065	0.998653	-0.785148	0.560018	-0.266824	0.954605	-0.941378	0.56806	-0.24716	0.963362	-0.90671	0.285693	-0.451478	0.82007	-1.66694	0.500183	-0.276612	0.926482	-1.06607	0.473433	-0.330276	0.949194	-1.21654	0.532574	-0.272324	0.96794	-1.04576	0.659756	-0.197806	0.978321	-0.716094	0.795168	-0.122666	0.998605	-0.442358	0.726334	-0.152096	0.987405	-0.547722	0.506952	-0.283909	0.953997	-1.12711	0.811847	-0.102546	0.992185	-0.39056	0.67935	-0.177843	0.985977	-0.683872	0.726705	-0.156103	0.990621	-0.575219	0.463043	-0.342709	0.939238	-1.19523	0.717256	-0.159379	0.984822	-0.577374	0.768976	-0.136256	0.999467	-0.482501	0.779634	-0.125648	0.998593	-0.470363	0.832005	-0.0988619	0.99821	-0.368098	0.269553	-0.492763	0.791893	-1.86964	0.597864	-0.226536	0.965727	-0.882495	0.392487	-0.383257	0.914302	-1.43621	0.683452	-0.180724	0.996019	-0.686617	0.926567	-0.0444095	0.997141	-0.150489	0.852719	-0.0827944	0.999046	-0.291843	0.763128	-0.125298	0.998709	-0.500077	0.62323	-0.213918	0.96941	-0.805482	0.874513	-0.0677445	0.999702	-0.245525	0.409378	-0.34293	0.919487	-1.37851	0.356297	-0.389181	0.874939	-1.45086	0.596744	-0.227676	0.980436	-0.902056	0.61848	-0.222007	0.981425	-0.848638	0.762808	-0.130157	0.99773	-0.516612	0.458343	-0.340436	0.944066	-1.22257	0.513603	-0.290573	0.963305	-1.07278	0.717365	-0.180157	0.99959	-0.594445	0.394289	-0.374126	0.914518	-1.44639	0.599101	-0.230294	0.981843	-0.877214	0.476329	-0.305697	0.946764	-1.19591	0.759865	-0.148272	0.997491	-0.491759	0.693889	-0.171211	0.99451	-0.656957	0.549177	-0.249643	0.951565	-0.998409	0.616524	-0.217954	0.974234	-0.821423	0.444805	-0.336389	0.935664	-1.29373	0.755546	-0.133147	0.992247	-0.491898	0.558611	-0.255316	0.954412	-0.94278	0	0	0.963202	-0.228241	0.612043	-0.85084	0.975268	-0.227106	0.598482	-0.862484
Gulp1	0.63506	0.300874	0.990819	0.796643	0.94733	-0.042115	0.998933	-0.114895	0.727818	0.226517	0.999382	0.588576	0.773445	-0.186445	0.997411	-0.488792	0.408307	0.532452	0.888621	1.28626	0.937231	0.0488705	0.999467	0.130999	0.978708	0.0167033	0.999015	0.0436452	0.847954	0.119788	0.995171	0.310258	0.649123	0.29637	0.990322	0.760894	0.926982	0.0564372	0.998027	0.150579	0.831171	0.143109	0.999862	0.363261	0.736651	0.240601	0.996354	0.57233	0.675548	0.272715	0.989404	0.680635	0.860756	0.112462	0.998877	0.29656	0.654148	-0.297574	0.995565	-0.6996	0.838388	0.135886	0.999962	0.348716	0.556363	0.391868	0.966487	0.913744	0.472686	0.495349	0.943679	1.13463	0.695274	0.265489	0.999828	0.595439	0.655666	0.270366	0.968576	0.694151	0.700168	-0.263214	0.999142	-0.64606	0.929051	-0.0547406	0.996025	-0.146555	0.614262	0.355619	0.988871	0.836121	0.716928	0.217361	0.984545	0.585648	0.740247	-0.230124	0.998845	-0.551982	0.47609	0.437235	0.925096	1.15929	0.991388	-0.00674798	0.998372	-0.0180981	0.840733	0.119951	0.999009	0.30499	0.706767	0.224269	0.985322	0.59681	0.90827	-0.0699124	0.995928	-0.186749	0.841362	0.124398	0.999151	0.336871	0.98421	-0.0118315	0.999976	-0.0321228	0.814553	0.148926	0.992158	0.377523	0.498577	0.450053	0.957864	1.04123	0.931456	0.0528308	0.99978	0.135424	0.865042	0.106808	0.998821	0.27999	0.978406	0.0184299	0.999491	0.0457639	0.831519	0.146294	0.999104	0.363587	0.680118	-0.278259	0.995654	-0.692087	0.472933	0.500565	0.946904	1.17231	0.855715	0.115003	0.999484	0.300212	0.755865	0.219369	0.997802	0.528438	0.880566	0.0900475	0.995394	0.24638	0.546803	0.397479	0.958104	0.964812	0.813082	0.146734	0.992909	0.366134	0.840956	0.141978	0.995817	0.313854	0.759927	0.181239	0.991866	0.476653	0.681431	0.251785	0.984366	0.599729	0.337128	0.65394	0.863872	1.52554	0.872136	-0.113662	0.999884	-0.276655	0.880335	-0.0924923	0.997858	-0.254769	0.354761	0.601482	0.864822	1.35707	0.791131	0.1835	0.994265	0.435102	0.997907	0.00191834	0.999749	0.0045219	0.811895	0.15898	0.999249	0.404967	0.652131	0.278166	0.974238	0.72815	0.899201	0.077243	0.998056	0.201175	0.758378	0.179753	0.99919	0.480292	0.820977	0.158925	0.992838	0.357817	0.602731	0.315031	0.986008	0.883215	0.794124	-0.160069	0.995048	-0.437286	0.964273	0.0281613	0.998716	0.0728569	0.922429	0.0677809	0.998605	0.165921	0.634074	0.314326	0.97744	0.74489	0.858106	-0.123305	0.996696	-0.303666	0.82035	0.147135	0.992185	0.372597	0.881193	0.0993322	0.993908	0.247271	0.887378	0.0899575	0.99584	0.233079	0.831315	-0.149891	0.996837	-0.346942	0.663829	0.274411	0.97724	0.692975	0.680735	0.255966	0.999467	0.675926	0.80852	0.172364	0.998593	0.407389	0.769706	0.19988	0.99821	0.508009	0.805756	0.158258	0.999489	0.416409	0.947827	0.0431003	0.999001	0.109479	0.619065	0.320418	0.990015	0.835034	0.698433	0.286385	0.997663	0.652399	0.998613	0.0011609	0.999675	0.00283758	0.859185	0.112228	0.999046	0.278891	0.558707	0.3937	0.972026	0.970308	0.813028	-0.159756	0.995457	-0.387793	0.658541	0.300692	0.990951	0.687048	0.685643	0.288561	0.99892	0.676358	0.486802	0.466948	0.938878	1.09376	0.945079	0.0429827	0.99858	0.117449	0.885413	0.0942761	0.999354	0.245575	0.873531	0.105854	0.99773	0.272474	0.823649	0.13581	0.998	0.367397	0.86543	0.103729	0.999935	0.278306	0.712172	0.238932	0.99959	0.605872	0.650997	0.312954	0.989635	0.768099	0.520867	0.4751	0.965221	1.0713	0.579095	0.3798	0.979365	0.931425	0.579074	0.367621	0.976815	0.892492	0.885869	-0.0891469	0.998921	-0.239582	0.796214	-0.154419	0.990163	-0.430455	0.850945	0.129349	0.997583	0.308229	0.776473	-0.195936	0.998439	-0.480712	0.776702	0.168511	0.996319	0.448109	0.969368	0.026284	0.99926	0.0618971	0	0	0.987464	0.149035	0.763823	0.365542	0.996766	0.144701	0.800985	0.363424
Col3a1	0.659083	0.511384	0.994989	0.740517	0.557068	0.613741	0.979431	1.02129	0.99446	0.0068612	0.999382	0.011742	0.882711	0.144731	0.997411	0.250505	0.651624	0.508859	0.981318	0.70235	0.647798	0.466554	0.987789	0.759918	0.598118	0.538848	0.967088	0.861995	0.694784	0.420639	0.987623	0.634936	0.520574	0.676887	0.963862	1.07443	0.684013	0.46247	0.996934	0.668732	0.791646	0.270033	0.99968	0.450112	0.628466	0.500005	0.990923	0.823523	0.660334	0.517485	0.987845	0.714632	0.831678	0.217027	0.998877	0.359349	0.957333	0.0544794	0.99832	0.0835449	0.433214	0.972798	0.924729	1.33994	0.534252	0.692454	0.960063	0.965434	0.982981	0.0207152	0.999272	0.0337049	0.599643	0.628909	0.992649	0.797926	0.542754	0.606977	0.940419	0.947507	0.958907	0.0525884	0.999142	0.0864433	0.462391	0.825972	0.916268	1.20964	0.959077	0.0512118	0.998492	0.0851257	0.565049	0.653888	0.955824	0.929364	0.748058	0.345121	0.998845	0.534791	0.491951	0.728244	0.929628	1.11797	0.840612	0.206857	0.995972	0.3372	0.750417	0.329077	0.985736	0.482762	0.903187	0.116114	0.99662	0.192965	0.778478	0.269464	0.987256	0.455932	0.760298	0.298436	0.999151	0.513489	0.880265	0.142986	0.997998	0.244492	0.793278	0.258234	0.992158	0.421784	0.652188	0.478173	0.98381	0.693493	0.788645	0.275216	0.99978	0.422067	0.868364	-0.172448	0.998821	-0.273033	0.593505	0.552057	0.982534	0.902445	0.97686	-0.0276726	0.999104	-0.0495705	0.993387	0.00812872	0.999994	0.0139136	0.793654	0.268008	0.999472	0.427242	0.52601	0.663335	0.963517	1.04694	0.791843	0.276211	0.997802	0.448561	0.711016	0.359749	0.985019	0.607527	0.684188	0.453879	0.988602	0.651294	0.968028	-0.0367049	0.99811	-0.0620643	0.699739	0.388366	0.983587	0.603202	0.750007	0.317122	0.990595	0.497013	0.842623	0.200765	0.996912	0.290054	0.7423	0.336431	0.996933	0.52259	0.530372	0.738487	0.965976	1.07852	0.630276	0.508717	0.9951	0.814579	0.78933	-0.245553	0.992962	-0.391817	0.710163	0.373115	0.985709	0.610551	0.838757	0.210593	0.999749	0.350742	0.856102	0.177048	0.999249	0.308578	0.662511	0.460017	0.976873	0.704964	0.77461	0.2914	0.992392	0.454776	0.436016	0.827124	0.931296	1.2162	0.618875	0.508213	0.96499	0.78658	0.668233	0.474131	0.998936	0.727262	0.685859	0.441225	0.994199	0.677782	0.978458	0.0252414	0.998716	0.043921	0.801972	0.249829	0.998605	0.427345	0.571616	0.60855	0.958468	0.885218	0.705442	0.388268	0.990493	0.642005	0.566558	0.565501	0.953912	0.940336	0.897589	0.122117	0.994739	0.212942	0.630387	0.489745	0.976412	0.79192	0.994552	0.00732147	0.999753	0.0111214	0.600021	0.556176	0.962789	0.836052	0.786731	0.267385	0.999467	0.444461	0.399832	0.895015	0.910383	1.41535	0.757716	0.341575	0.997899	0.535291	0.837315	0.204929	0.999489	0.347698	0.424176	0.850991	0.893026	1.3371	0.613756	0.556401	0.990015	0.847703	0.864779	0.190082	0.998771	0.286754	0.941055	0.0749333	0.997141	0.120738	0.920847	-0.106204	0.999046	-0.156206	0.675723	0.432813	0.998077	0.694102	0.282053	1.21114	0.782998	1.76371	0.910945	0.11713	0.999702	0.173884	0.790882	0.290652	0.999045	0.443079	0.929118	0.0909353	0.999551	0.139912	0.708805	0.404888	0.992434	0.636724	0.51867	0.689894	0.959412	1.0998	0.574793	0.577552	0.98248	0.960329	0.995929	0.00529643	0.999754	0.00841135	0.441611	0.862622	0.935763	1.26367	0.925525	0.0955199	0.99959	0.153506	0.829884	0.223838	0.999866	0.364798	0.626234	0.497114	0.988063	0.812703	0.523407	0.701044	0.964322	1.07146	0.504202	0.778129	0.959048	1.07454	0.672846	0.422136	0.99338	0.7048	0.631607	0.500772	0.971047	0.79918	0.538363	0.671112	0.955262	1.00925	0.764363	0.299158	0.998439	0.507527	0.747572	0.328349	0.991915	0.508499	0.451142	0.816751	0.912652	1.21455	0	0	0.980656	0.385199	0.716644	0.593086	0.992541	0.380692	0.709484	0.609039
Col5a2	0.578663	0.571594	0.98086	0.932135	0.502165	0.72706	0.963086	1.16718	0.459091	0.757668	0.936848	1.25205	0.551606	0.590155	0.967308	1.01088	0.655432	0.460283	0.982981	0.694138	0.427216	0.78038	0.924402	1.32075	0.479631	0.649783	0.932378	1.15601	0.51641	0.686758	0.948585	1.05003	0.671907	0.386845	0.993576	0.708301	0.339776	0.962997	0.859177	1.56852	0.461451	0.821432	0.937612	1.25481	0.401613	0.855	0.906373	1.42745	0.577673	0.546902	0.974375	0.905442	0.475318	0.721548	0.944551	1.20688	0.859139	-0.163679	0.998247	-0.277135	0.664672	0.416772	0.994746	0.741133	0.595157	0.541557	0.980131	0.8254	0.657411	0.460934	0.989861	0.700721	0.443093	0.803258	0.942694	1.16589	0.494713	0.696996	0.927719	1.06298	0.537067	0.621723	0.967343	1.03555	0.687848	0.372941	0.98292	0.661307	0.302878	1.11362	0.854476	1.70921	0.54321	0.5718	0.94832	0.982036	0.477392	0.767112	0.949003	1.18297	0.777278	0.273473	0.992407	0.46018	0.390743	0.896597	0.902293	1.43905	0.314307	1.12739	0.82442	1.52714	0.456262	0.714003	0.912478	1.1819	0.354214	0.999063	0.846104	1.50157	0.464034	0.724384	0.942166	1.23238	0.807571	0.231792	0.995463	0.395321	0.379422	1.04315	0.869386	1.41471	0.215728	1.39863	0.735727	1.90476	0.682521	0.376455	0.991609	0.643996	0.38158	0.904465	0.892481	1.44145	0.472165	0.734753	0.945237	1.21556	0.42267	0.80607	0.930415	1.37024	0.571374	0.590809	0.973173	0.950129	0.373519	0.926543	0.893965	1.45355	0.618713	0.517012	0.986038	0.821681	0.573987	0.635343	0.980275	0.955509	0.588901	0.507739	0.961037	0.886188	0.591467	0.554659	0.970542	0.859378	0.614365	0.490066	0.971244	0.780194	0.664489	0.452852	0.976103	0.678354	0.474234	0.775057	0.918488	1.11624	0.378067	0.946596	0.883158	1.28776	0.625795	0.491158	0.982527	0.775049	0.449435	0.771691	0.944655	1.30013	0.551173	0.663936	0.973733	1.00863	0.48977	0.649253	0.933682	1.01286	0.675153	0.385548	0.982647	0.688505	0.58087	0.567291	0.982616	0.951674	0.466581	0.784529	0.949927	1.23891	0.374093	0.889044	0.87262	1.43567	0.367861	0.969028	0.872535	1.43014	0.313577	1.02911	0.847011	1.57345	0.49521	0.674522	0.923714	1.07848	0.57793	0.557181	0.979414	0.944194	0.317694	1.03858	0.851895	1.67436	0.53358	0.592033	0.944598	1.01262	0.70733	0.361987	0.998605	0.639741	0.479771	0.710097	0.927097	1.10587	0.48071	0.711161	0.943732	1.19771	0.495289	0.675075	0.930674	1.11883	0.209053	1.26015	0.69407	2.07829	0.525609	0.643758	0.949509	1.04462	0.617828	0.561868	0.985619	0.812618	0.635917	0.441627	0.971748	0.75481	0.569844	0.575106	0.983594	0.933544	0.495984	0.705604	0.951857	1.14453	0.293397	1.1017	0.832049	1.82322	0.441369	0.740718	0.927385	1.3037	0.566527	0.558515	0.96139	0.958954	0.629494	0.498123	0.99162	0.810282	0.506127	0.661573	0.953333	1.11958	0.544749	0.595724	0.965226	0.988913	0.447888	0.866528	0.937824	1.19306	0.737983	0.337886	0.998709	0.555084	0.350248	0.935351	0.846915	1.53153	0.512947	0.632835	0.968255	1.01715	0.389983	0.985032	0.907311	1.43643	0.336788	1.08952	0.854794	1.51076	0.61484	0.512945	0.982575	0.85788	0.342028	0.9617	0.867545	1.61915	0.605698	0.510315	0.989761	0.88367	0.243201	1.23344	0.78152	1.92396	0.671752	0.417756	0.9987	0.695892	0.814306	0.231953	0.99959	0.38571	0.516898	0.656652	0.965019	1.10048	0.375406	0.965371	0.891997	1.4791	0.479722	0.703393	0.947729	1.18672	0.67788	0.436494	0.995121	0.668248	0.415516	0.858792	0.917305	1.35908	0.516552	0.61409	0.939985	1.08121	0.515438	0.648238	0.943542	1.06683	0.427823	0.852378	0.93073	1.34252	0.453742	0.743221	0.916929	1.18369	0.552133	0.565124	0.9521	0.958352	0	0	0.936248	0.68973	0.509446	1.09958	0.948024	0.669229	0.499074	1.09084
Wdr75	0.605013	-0.243184	0.987136	-0.868127	0.612198	-0.218738	0.990079	-0.88169	0.587999	-0.240492	0.982831	-0.916169	0.579117	-0.245019	0.975049	-0.941812	0.638802	-0.210169	0.979368	-0.730142	0.802449	-0.115275	0.999467	-0.416169	0.527915	-0.274161	0.947734	-1.0322	0.455182	-0.328865	0.923405	-1.20848	0.77273	-0.128559	0.997088	-0.48299	0.537865	-0.278582	0.967555	-1.01223	0.54927	-0.269738	0.969127	-1.02036	0.257314	-0.487038	0.787146	-1.92783	0.47617	-0.314898	0.945544	-1.15862	0.378121	-0.374964	0.892568	-1.49008	0.820752	-0.0970264	0.998247	-0.35382	0.540671	-0.267509	0.972729	-1.04603	0.788391	-0.116892	0.99639	-0.416912	0.302158	-0.452946	0.838536	-1.63028	0.436734	-0.349215	0.940761	-1.18222	0.480329	-0.307774	0.921568	-1.0987	0.60841	-0.213984	0.984765	-0.859545	0.583264	-0.245117	0.962837	-0.903009	0.466153	-0.336718	0.946339	-1.20898	0.642611	-0.198964	0.970851	-0.749572	0.570533	-0.243578	0.978361	-0.944481	0.368432	-0.385043	0.862169	-1.4632	0.954838	-0.027411	0.996493	-0.0949551	0.315164	-0.433306	0.825088	-1.52444	0.578969	-0.240168	0.956623	-0.880287	0.516059	-0.277723	0.938497	-1.05259	0.569183	-0.241449	0.975851	-0.9581	0.52542	-0.271059	0.943008	-1.03068	0.483696	-0.299448	0.926713	-1.12726	0.32596	-0.426454	0.855257	-1.51136	0.519121	-0.284438	0.948937	-1.01506	0.852054	-0.081775	0.998821	-0.307235	0.543521	-0.253545	0.972052	-1.02711	0.866739	-0.0745924	0.999104	-0.286767	0.788749	-0.123042	0.99948	-0.449754	0.567825	-0.257309	0.982442	-0.933085	0.6053	-0.228708	0.982702	-0.853249	0.424954	-0.353362	0.926072	-1.35605	0.512309	-0.274726	0.939524	-1.07447	0.639757	-0.209385	0.979212	-0.74942	0.479652	-0.305644	0.931077	-1.09454	0.414018	-0.347483	0.899155	-1.27756	0.441117	-0.334124	0.9035	-1.20156	0.370178	-0.37593	0.879994	-1.3092	0.502793	-0.303995	0.957587	-1.06502	0.609557	-0.232286	0.98521	-0.877868	0.442528	-0.340758	0.935249	-1.29959	0.637216	-0.203993	0.974408	-0.691586	0.349908	-0.397276	0.860773	-1.5357	0.467739	-0.334647	0.944817	-1.25168	0.647683	-0.205643	0.998653	-0.777635	0.350791	-0.404674	0.853911	-1.5071	0.508533	-0.281901	0.943335	-1.04998	0.54087	-0.270501	0.971487	-0.954768	0.328895	-0.419139	0.825868	-1.54383	0.7236	-0.161651	0.999238	-0.600125	0.496735	-0.314994	0.957672	-1.13886	0.651981	-0.202514	0.978137	-0.733599	0.674036	-0.194486	0.995567	-0.716711	0.418581	-0.367441	0.895725	-1.26582	0.737522	-0.156594	0.993103	-0.569229	0.627614	-0.205872	0.970699	-0.795887	0.491365	-0.3034	0.936239	-1.1385	0.439469	-0.330948	0.911364	-1.27234	0.683204	-0.169527	0.995742	-0.664672	0.379834	-0.397552	0.874004	-1.4002	0.341764	-0.481287	0.880485	-1.56174	0.600202	-0.231285	0.98097	-0.881078	0.672539	-0.185098	0.988281	-0.733428	0.604103	-0.224576	0.982502	-0.87803	0.353702	-0.394037	0.85085	-1.55165	0.2605	-0.495435	0.808534	-1.88985	0.456696	-0.33193	0.937416	-1.25331	0.930018	-0.0374369	0.997141	-0.143397	0.902178	-0.056556	0.999046	-0.193215	0.665021	-0.192832	0.995658	-0.71847	0.482027	-0.287471	0.922394	-1.15269	0.498417	-0.297467	0.963565	-1.05248	0.442001	-0.357039	0.931694	-1.28466	0.327698	-0.460224	0.848721	-1.53943	0.547556	-0.267756	0.972254	-1.02539	0.651562	-0.19806	0.987612	-0.769548	0.394212	-0.38523	0.910867	-1.45846	0.418811	-0.350857	0.923397	-1.33287	0.624773	-0.246048	0.99396	-0.803217	0.436303	-0.368498	0.928072	-1.27837	0.725671	-0.160368	0.999148	-0.595781	0.399112	-0.392198	0.909068	-1.40704	0.63315	-0.228624	0.983246	-0.801445	0.570138	-0.259316	0.976815	-0.913583	0.273065	-0.469319	0.81184	-1.82947	0.697183	-0.162298	0.981012	-0.648599	0.798084	-0.109358	0.99645	-0.419628	0.608195	-0.219016	0.988827	-0.867989	0.615814	-0.218898	0.975466	-0.792813	0.699465	-0.155103	0.983538	-0.622242	0	0	0.946449	-0.270889	0.550236	-1.00309	0.968341	-0.268747	0.542195	-1.01771
Slc40a1	0.50457	0.458523	0.956192	1.12009	0.343529	0.595423	0.879845	1.64744	0.723607	0.234217	0.999382	0.598068	0.317479	0.669021	0.852417	1.69736	0.320442	0.634585	0.827684	1.54553	0.48099	0.446104	0.946967	1.17228	0.498547	0.393607	0.940378	1.10675	0.493818	0.39416	0.938378	1.10725	0.257988	0.707731	0.789695	1.89171	0.222178	0.807939	0.737064	2.00583	0.146175	0.956512	0.623312	2.47598	0.291806	0.664651	0.826244	1.79408	0.771823	0.177488	0.999156	0.47158	0.27624	0.680668	0.807685	1.84079	0.0798337	1.11908	0.462871	2.73535	0.15031	0.974594	0.618631	2.45938	0.644732	0.277289	0.986455	0.716225	0.406575	0.513684	0.914494	1.31131	0.294607	0.676339	0.854909	1.59318	0.539631	0.393637	0.939299	0.954849	0.211507	0.74183	0.737379	2.09613	0.33365	0.577845	0.839946	1.59129	0.332503	0.605095	0.878321	1.60768	0.373945	0.540184	0.856725	1.43616	0.141193	1.02711	0.624837	2.44978	0.633026	0.271122	0.97167	0.776767	0.546263	0.406158	0.969195	1.01166	0.562516	0.384517	0.959173	0.878909	0.282225	0.630329	0.787549	1.70592	0.316164	0.603378	0.815026	1.62463	0.406734	0.489367	0.916964	1.39637	0.615845	0.34269	0.966972	0.814379	0.415569	0.533635	0.890895	1.31036	0.392786	0.533335	0.90363	1.31486	0.254446	0.737224	0.757438	1.79429	0.643245	0.279902	0.994552	0.763014	0.234943	0.719215	0.758682	2.0081	0.331619	0.64758	0.870006	1.65916	0.276209	0.626415	0.823881	1.82778	0.532447	0.397079	0.972334	1.01968	0.280219	0.679317	0.826045	1.78284	0.258646	0.740698	0.799502	1.91989	0.432523	0.495267	0.907375	1.28704	0.265962	0.712016	0.774308	1.78118	0.810044	0.148118	0.992909	0.3722	0.56428	0.365101	0.961166	0.901653	0.650885	0.269074	0.97286	0.705881	0.495643	0.462281	0.940189	0.995423	0.469857	0.447129	0.941864	1.14864	0.382197	0.568023	0.907407	1.5021	0.257418	0.813264	0.790635	1.91657	0.292773	0.622078	0.806762	1.54283	0.334046	0.591982	0.848951	1.58701	0.339851	0.657836	0.869121	1.64519	0.387643	0.554339	0.913857	1.47007	0.323486	0.638905	0.833619	1.59475	0.398596	0.546372	0.892183	1.34063	0.517351	0.388885	0.964435	1.01088	0.408421	0.465837	0.877987	1.30717	0.277545	0.687753	0.814797	1.84262	0.377929	0.574394	0.89201	1.47748	0.672322	0.250695	0.982272	0.687976	0.520621	0.409994	0.955785	1.0946	0.295423	0.708816	0.802581	1.63734	0.329863	0.593241	0.852107	1.655	0.352762	0.565288	0.850179	1.52462	0.282411	0.696716	0.783879	1.77842	0.534328	0.367324	0.952284	1.02271	0.143266	0.920481	0.626413	2.38402	0.492513	0.427562	0.93641	1.09426	0.115879	1.07743	0.567002	2.58291	0.252689	0.719336	0.785352	1.92291	0.0979061	1.06347	0.506636	2.87199	0.175945	0.894754	0.661548	2.29172	0.569073	0.336674	0.96139	0.952669	0.462512	0.493457	0.948254	1.234	0.358721	0.620306	0.885311	1.54548	0.198399	0.788485	0.720991	2.10001	0.343077	0.62282	0.88351	1.49042	0.641217	0.297276	0.993139	0.773239	0.100019	0.998535	0.479282	2.69669	0.411146	0.524789	0.915076	1.27774	0.399874	0.573835	0.912755	1.40669	0.324512	0.693865	0.845875	1.54961	0.57511	0.333827	0.975219	0.955683	0.266903	0.699825	0.796688	1.8919	0.458879	0.464231	0.938513	1.26792	0.404638	0.508495	0.920872	1.37389	0.407417	0.538943	0.916927	1.36051	0.360976	0.59251	0.881168	1.50016	0.273836	0.703565	0.821649	1.85798	0.497157	0.456792	0.958096	1.13298	0.336678	0.628029	0.864336	1.61322	0.706163	0.253545	0.997491	0.60656	0.384467	0.580367	0.901089	1.45167	0.242835	0.676157	0.749015	1.94672	0.276805	0.661186	0.780712	1.78384	0.237132	0.721835	0.778703	2.0016	0.167158	0.848807	0.63943	2.18255	0.263782	0.641133	0.766321	1.80124	0	0	0.852185	0.582523	0.380614	1.50767	0.878154	0.592246	0.348145	1.53372
Dnah7b	0.738985	0.283312	0.997855	0.559271	0.751616	0.256207	0.998933	0.550488	0.440359	0.649807	0.92745	1.30488	0.386951	0.721228	0.907121	1.469	0.565954	0.47362	0.962949	0.892927	0.603139	0.413297	0.980765	0.864832	0.375721	0.729906	0.874591	1.44858	0.899866	0.0969342	0.995171	0.20362	0.758028	0.248325	0.997088	0.515208	0.381803	0.735909	0.895261	1.43702	0.673802	0.347836	0.990641	0.717209	0.607535	0.426932	0.986198	0.874081	0.54086	0.49027	0.966349	0.994436	0.458544	0.634232	0.936512	1.25319	0.220411	1.05422	0.759434	1.91362	0.570278	0.496689	0.978538	0.97053	0.729261	0.284198	0.99639	0.537618	0.610498	0.404559	0.984533	0.8048	0.543482	0.518731	0.976576	0.923551	0.990893	0.00861648	0.99933	0.0177682	0.539238	0.500088	0.967919	1.03003	0.66164	0.357192	0.976881	0.720352	0.588256	0.437975	0.981803	0.898108	0.702975	0.294682	0.98126	0.615919	0.611082	0.40015	0.987451	0.846686	0.384783	0.727828	0.871637	1.41391	0.527115	0.537625	0.962588	1.06037	0.600613	0.450002	0.967604	0.794541	0.643737	0.374127	0.971282	0.733685	0.534782	0.499004	0.944983	1.00606	0.644036	0.366899	0.988287	0.777688	0.519297	0.53132	0.940773	1.04596	0.772394	0.23087	0.992158	0.465546	0.774421	0.228262	0.997813	0.440963	0.821588	0.188842	0.99978	0.355046	0.468136	0.613069	0.94296	1.1952	0.581515	0.447568	0.981748	0.931879	0.486325	0.572702	0.953835	1.18972	0.627066	0.392496	0.983633	0.81556	0.691225	0.321546	0.998302	0.64877	0.604915	0.441091	0.982513	0.854159	0.78264	0.226938	0.997802	0.468892	0.646619	0.370034	0.977116	0.751783	0.506686	0.522481	0.943272	1.0632	0.835542	0.158671	0.992909	0.321457	0.689182	0.319659	0.981338	0.625556	0.583357	0.463428	0.956761	0.855555	0.727914	0.270762	0.991125	0.508261	0.345021	0.782575	0.866765	1.5008	0.595637	0.452478	0.982781	0.912211	0.584655	0.46141	0.980837	0.925018	0.628483	0.397446	0.973302	0.709577	0.587311	0.431091	0.963897	0.891648	0.551637	0.491601	0.973198	1.02613	0.713119	0.303548	0.999249	0.625655	0.618858	0.422119	0.966971	0.803526	0.503212	0.535316	0.940864	1.0632	0.877019	-0.126491	0.999697	-0.241618	0.393374	0.678508	0.870698	1.34961	0.481114	0.647772	0.952509	1.19551	0.698374	0.332983	0.994199	0.649355	0.862219	0.141099	0.994859	0.282291	0.608186	0.407559	0.98343	0.873557	0.721539	-0.280882	0.987405	-0.557732	0.431438	0.64143	0.921243	1.33626	0.440536	0.623403	0.905032	1.26546	0.334724	0.817681	0.835002	1.59597	0.853396	0.141895	0.99584	0.304118	0.319287	0.84808	0.854463	1.62208	0.913634	0.0837415	0.996612	0.172922	0.851938	0.155265	0.999467	0.306614	0.680519	0.329917	0.993932	0.692199	0.785935	0.219059	0.99821	0.47128	0.934672	0.0699724	0.999489	0.138802	0.62581	0.399943	0.970176	0.815838	0.559706	0.486312	0.978575	0.979647	0.46611	0.609087	0.940165	1.22725	0.354278	0.790219	0.880016	1.51252	0.537725	0.50524	0.971665	0.96876	0.759283	0.243987	0.998709	0.508452	0.419395	0.673228	0.895435	1.3239	0.837712	0.168077	0.999681	0.318428	0.524093	0.552784	0.967563	1.06448	0.679342	0.349412	0.990249	0.650152	0.459437	0.635304	0.938232	1.26126	0.609304	0.408053	0.979853	0.870895	0.754869	0.260384	0.99773	0.534467	0.313557	0.845677	0.857915	1.66144	0.67665	0.357616	0.999207	0.684881	0.515076	0.569606	0.961219	1.06899	0.823075	0.199432	0.999866	0.37964	0.587553	0.448722	0.979101	0.905065	0.564339	0.480332	0.976606	0.967864	0.66144	0.36465	0.99402	0.704557	0.458401	0.611175	0.939867	1.23766	0.767205	0.236183	0.988173	0.49343	0.586372	0.433042	0.971032	0.892477	0.779247	0.228963	0.998439	0.474586	0.345943	0.805966	0.85133	1.4891	0.588627	0.421384	0.9632	0.871731	0	0	0.962452	0.426135	0.609755	0.844694	0.978838	0.424525	0.604027	0.867864
Slc39a10	0.0403954	-0.566644	0.30802	-3.44039	0.0194542	-0.619643	0.197588	-4.06412	0.0380769	-0.579912	0.298708	-3.50752	0.0110874	-0.689805	0.128998	-4.31268	0.00902345	-0.666204	0.10741	-4.06183	0.0158246	-0.64209	0.165013	-4.01388	0.0125842	-0.645623	0.135045	-4.08067	0.0125761	-0.632532	0.137073	-4.03831	0.0307832	-0.615858	0.258488	-3.61208	0.0076385	-0.677058	0.0987458	-4.38322	0.0277478	-0.596637	0.244054	-3.74988	0.024189	-0.620821	0.218751	-3.83625	0.0297589	-0.574488	0.254089	-3.53417	0.0134644	-0.645924	0.147061	-4.17801	0.0277456	-0.585828	0.250919	-3.43683	0.0121703	-0.671437	0.142634	-4.28665	0.00811882	-0.713169	0.102549	-4.11178	0.0130166	-0.687996	0.150767	-3.92367	0.0244526	-0.628565	0.246141	-3.42015	0.028464	-0.539111	0.22867	-3.41052	0.020772	-0.610356	0.202349	-3.87895	0.0115361	-0.646611	0.1267	-4.15773	0.0103992	-0.692441	0.131542	-4.25072	0.0215306	-0.57611	0.190258	-3.7128	0.00465628	-0.774388	0.0731645	-4.7117	0.0112687	-0.645319	0.123779	-4.12281	0.00781947	-0.694702	0.102144	-4.4596	0.00553379	-0.71388	0.0776202	-4.21038	0.0131501	-0.628968	0.141101	-3.93379	0.0337081	-0.547409	0.2494	-3.44181	0.0151923	-0.658965	0.167394	-4.08611	0.0102498	-0.662412	0.115493	-4.16692	0.00541314	-0.701386	0.073908	-4.47666	0.0126424	-0.647408	0.149423	-3.83683	0.0304772	-0.598737	0.249286	-3.40688	0.0210217	-0.606637	0.200158	-3.8015	0.0164764	-0.621139	0.169169	-4.05466	0.032098	-0.557236	0.271236	-3.66263	0.0186713	-0.677378	0.187718	-3.94809	0.00479845	-0.794203	0.0737176	-4.60658	0.0241933	-0.604451	0.224836	-3.72152	0.0246694	-0.617019	0.227611	-3.81827	0.0151863	-0.659705	0.155489	-3.98125	0.0187741	-0.639783	0.183684	-3.76278	0.0062946	-0.734291	0.082595	-4.23042	0.0146873	-0.645943	0.153328	-3.81622	0.0252673	-0.577883	0.212727	-3.48982	0.0139464	-0.629139	0.155209	-3.59191	0.0389133	-0.547931	0.29722	-3.28216	0.0176421	-0.656609	0.183017	-4.0791	0.0142987	-0.654464	0.156096	-4.14563	0.0107637	-0.627538	0.126938	-3.73994	0.020619	-0.593396	0.194719	-3.80307	0.0168091	-0.642181	0.173417	-4.12109	0.0185692	-0.632421	0.195473	-4.00585	0.0134038	-0.678114	0.147082	-3.99423	0.0169533	-0.633072	0.168494	-3.79213	0.0142958	-0.655619	0.16007	-3.82493	0.00189287	-0.750021	0.0326289	-4.91219	0.00936594	-0.731638	0.116691	-4.40932	0.0132217	-0.676546	0.149995	-4.15191	0.0126818	-0.648156	0.135217	-4.05435	0.0152013	-0.666076	0.158759	-4.13643	0.0170518	-0.631673	0.16551	-3.73319	0.0106323	-0.681241	0.122762	-4.33891	0.0349982	-0.567379	0.263897	-3.45924	0.00964383	-0.648203	0.10768	-4.28233	0.00522653	-0.712459	0.0726009	-4.59622	0.00495368	-0.731428	0.077778	-4.57675	0.00282812	-0.820793	0.0466435	-4.76058	0.0293833	-0.599708	0.260462	-3.57842	0.0115458	-0.646298	0.131695	-4.24599	0.0559187	-0.534005	0.375275	-3.31721	0.0210159	-0.590405	0.197795	-3.9078	0.0173257	-0.652202	0.167857	-3.98141	0.0238802	-0.651976	0.234761	-3.7942	0.0147922	-0.656421	0.163911	-4.10435	0.00897265	-0.693988	0.11336	-4.26671	0.0260878	-0.616147	0.242282	-3.49756	0.0150578	-0.662624	0.163261	-4.03377	0.0227827	-0.603114	0.197824	-3.73338	0.0261233	-0.588334	0.23562	-3.45815	0.0174483	-0.638897	0.186502	-3.97206	0.0164361	-0.684877	0.173218	-3.77338	0.00309175	-0.780846	0.0511353	-5.04396	0.0093855	-0.67208	0.114416	-4.42664	0.0126213	-0.710789	0.147172	-4.2697	0.0210747	-0.662154	0.210178	-3.80273	0.00700084	-0.727308	0.0988559	-4.42882	0.0107106	-0.760674	0.134046	-4.19088	0.0119712	-0.674102	0.144182	-4.26684	0.011514	-0.690835	0.137286	-4.21624	0.00748349	-0.712139	0.0989253	-4.49087	0.0332321	-0.580489	0.277567	-3.42568	0.0143517	-0.681541	0.159726	-4.0867	0.0211872	-0.6134	0.193941	-3.84139	0.0100088	-0.639744	0.115183	-4.22458	0.0120826	-0.668383	0.142218	-4.2493	0.0171962	-0.639838	0.1743	-3.76424	0.0134367	-0.611282	0.137311	-3.98446	0	2	0.167247	-0.649948	0.0170009	-3.99319	0.159242	-0.646454	0.0147398	-4.00986
Gm28151	0.462946	-0.691152	0.941925	-1.23202	0.644967	-0.400509	0.997367	-0.801384	0.660992	-0.376479	0.999382	-0.741652	0.947561	-0.0625643	0.998723	-0.111674	0.976436	-0.0255336	0.999484	-0.0459472	0.755979	-0.26514	0.99927	-0.516954	0.825472	-0.188811	0.995689	-0.36061	0.629973	-0.416216	0.978764	-0.779592	0.754491	-0.286088	0.997088	-0.522986	0.662355	-0.369954	0.992287	-0.717486	0.552545	-0.506456	0.969431	-1.012	0.779548	-0.24973	0.996354	-0.476371	0.745794	-0.297192	0.998643	-0.527194	0.631655	-0.406058	0.978365	-0.810496	0.43077	-0.674786	0.931993	-1.23033	0.651957	-0.415233	0.993443	-0.771177	0.994959	-0.00538738	0.999304	-0.0098137	0.837303	0.182619	0.998578	0.324447	0.403778	-0.740433	0.924916	-1.26913	0.723057	-0.311309	0.977279	-0.551666	0.555081	-0.518609	0.973255	-0.990099	0.882462	0.133165	0.994429	0.243353	0.543024	-0.536693	0.968306	-1.00906	0.780742	-0.232221	0.989704	-0.449617	0.779374	0.258567	0.998845	0.466417	0.725902	-0.303093	0.987247	-0.570339	0.70632	-0.328876	0.995569	-0.631781	0.972366	-0.0315244	0.999295	-0.0525746	0.582044	-0.45246	0.956846	-0.873164	0.904098	-0.105921	0.995928	-0.195283	0.690848	-0.341449	0.997505	-0.669367	0.564984	-0.466768	0.954349	-0.934011	0.583771	-0.490169	0.962976	-0.88183	0.659689	-0.409099	0.98492	-0.677519	0.779155	-0.246454	0.99978	-0.441511	0.665288	-0.372164	0.996975	-0.712699	0.343836	-0.779067	0.871526	-1.60046	0.849986	-0.168782	0.999104	-0.323226	0.882558	-0.130556	0.99948	-0.247973	0.922407	0.0903564	0.999472	0.159095	0.855338	-0.167035	0.999484	-0.301005	0.812449	-0.209195	0.997802	-0.403265	0.575191	-0.461632	0.959162	-0.918974	0.955799	0.0490052	0.997103	0.088747	0.721781	-0.301628	0.987131	-0.551374	0.805001	-0.206186	0.995817	-0.386125	0.965657	0.0385477	0.999897	0.0671608	0.572614	-0.474524	0.962133	-0.824268	0.585686	-0.484068	0.976695	-0.866349	0.798902	-0.220131	0.999832	-0.43793	0.629323	-0.423431	0.994939	-0.816849	0.919253	-0.0930545	0.996113	-0.148665	0.871138	-0.140065	0.997916	-0.266496	0.825148	-0.19194	0.999749	-0.380812	0.799406	-0.232593	0.999249	-0.432422	0.852027	-0.159928	0.996534	-0.301292	0.658987	-0.391943	0.978836	-0.700883	0.803577	-0.224922	0.999697	-0.388342	0.66078	-0.363186	0.972238	-0.693905	0.606393	-0.444129	0.988275	-0.87431	0.931789	0.0799574	0.995726	0.143428	0.774111	-0.243658	0.989507	-0.466826	0.352635	-0.751412	0.875202	-1.58381	0.833156	-0.188606	0.993954	-0.329653	0.635007	-0.456189	0.980162	-0.806262	0.699895	-0.356493	0.986272	-0.63243	0.972645	0.0295803	0.997412	0.0567324	0.748179	-0.265301	0.990779	-0.528364	0.94125	0.0678071	0.998589	0.120036	0.953369	-0.0502904	0.997638	-0.0932342	0.869043	-0.144958	0.999467	-0.270847	0.793395	0.254816	0.998593	0.440286	0.879495	-0.135173	0.99821	-0.26308	0.667526	-0.3652	0.992277	-0.727382	0.721735	-0.297216	0.986932	-0.595846	0.598147	-0.469288	0.988746	-0.885238	0.832295	-0.189188	0.998771	-0.356578	0.991434	-0.00933701	0.999675	-0.01753	0.700353	-0.329273	0.995866	-0.604976	0.691749	-0.344714	0.998709	-0.65789	0.412537	-0.660785	0.89043	-1.34352	0.621505	-0.409563	0.987134	-0.767565	0.411916	-0.69239	0.920139	-1.37106	0.963332	-0.0431114	0.999551	-0.0723079	0.743627	-0.294859	0.995089	-0.557602	0.79689	-0.240814	0.997907	-0.438584	0.591437	-0.502917	0.987244	-0.918815	0.589355	-0.475368	0.983571	-0.889867	0.824359	-0.202591	0.999935	-0.364483	0.930861	-0.0757283	0.99959	-0.142479	0.691095	-0.34585	0.996284	-0.674698	0.47479	-0.599199	0.947583	-1.19262	0.704945	-0.329863	0.991784	-0.635809	0.947443	0.062275	0.997491	0.106052	0.954185	-0.0499136	0.999522	-0.0958968	0.973785	0.0276303	0.998721	0.0547737	0.762545	-0.255755	0.99463	-0.495593	0.716269	-0.322558	0.998439	-0.615368	0.780301	-0.240097	0.99659	-0.440695	0.892503	0.117612	0.998766	0.217823	0	0	0.985353	-0.267382	0.740918	-0.507908	0.995897	-0.275695	0.751335	-0.52509
Tmeff2	0.0315904	0.507429	0.264683	3.60802	0.04258	0.551895	0.324909	3.52685	0.0404797	0.501834	0.309812	3.4649	0.0767977	0.418751	0.442795	3.00466	0.0558188	0.466216	0.357882	2.97494	0.0764669	0.410103	0.442758	2.94697	0.0634417	0.469942	0.377431	3.0353	0.0410931	0.550781	0.300976	3.30532	0.0419587	0.479055	0.314024	3.40147	0.0238922	0.551863	0.217518	3.71154	0.0330782	0.583728	0.274716	3.63112	0.0466148	0.444565	0.326856	3.38639	0.0642427	0.491069	0.398914	3.00925	0.0388824	0.496159	0.293109	3.49192	0.126079	0.37465	0.592642	2.38883	0.0477567	0.491448	0.338724	3.38451	0.0665994	0.47426	0.407054	2.84936	0.0911016	0.420233	0.491252	2.66961	0.0905931	0.403887	0.522723	2.57244	0.0443181	0.496426	0.301942	3.13068	0.0762791	0.440693	0.443675	2.974	0.0518297	0.506018	0.33359	3.20064	0.0148382	0.619434	0.167188	4.04176	0.0532916	0.489697	0.327936	3.12161	0.0588154	0.439369	0.389451	3.14608	0.049125	0.474362	0.323284	3.2008	0.0385312	0.514444	0.294191	3.46934	0.0300536	0.549492	0.24854	3.29245	0.0411398	0.493569	0.291872	3.23964	0.0516945	0.437861	0.322023	3.15351	0.0346824	0.541585	0.280985	3.55474	0.0279564	0.568928	0.230324	3.56738	0.0415493	0.505316	0.297599	3.28021	0.0350604	0.531495	0.282587	3.24288	0.0249531	0.586005	0.217692	3.53015	0.0600451	0.465076	0.384021	3.09785	0.0681579	0.444168	0.413398	3.08381	0.0634456	0.491234	0.410532	3.17193	0.0583186	0.436385	0.377183	3.17807	0.0908737	0.438057	0.493033	2.76174	0.0469711	0.50206	0.339325	3.27989	0.0341645	0.507251	0.281043	3.60001	0.0478476	0.498784	0.326113	3.24468	0.0769233	0.434164	0.427639	2.83223	0.0861017	0.367721	0.454253	2.65766	0.0919773	0.419397	0.473067	2.63547	0.0520055	0.440065	0.329882	3.03091	0.133352	0.334438	0.582297	2.19288	0.0913624	0.43726	0.487888	2.68322	0.0766283	0.438291	0.448605	3.04353	0.0663574	0.438776	0.412335	3.1071	0.106564	0.386653	0.518786	2.36666	0.0487937	0.503444	0.332894	3.2371	0.0533514	0.478428	0.361977	3.33028	0.0264348	0.55366	0.243705	3.77731	0.0391204	0.540812	0.295276	3.33208	0.0312836	0.568113	0.252495	3.42006	0.0346645	0.532447	0.279233	3.29799	0.185003	0.303559	0.652104	2.09594	0.0355182	0.519505	0.285772	3.56764	0.0319457	0.557773	0.264875	3.59449	0.0265451	0.550341	0.221025	3.60795	0.0287604	0.526108	0.239955	3.72614	0.0124528	0.632662	0.133019	3.91074	0.0320044	0.530492	0.253888	3.64218	0.0202286	0.574928	0.183298	3.80986	0.0375024	0.567074	0.274318	3.4417	0.122893	0.364377	0.538681	2.53902	0.0611202	0.437416	0.397564	3.04998	0.0233213	0.573226	0.209141	3.61629	0.0763791	0.382801	0.450741	2.91111	0.0387472	0.482396	0.295711	3.47459	0.0444997	0.472701	0.325736	3.48672	0.0621785	0.425674	0.38441	3.15818	0.0233132	0.534681	0.204649	3.79494	0.0376483	0.511654	0.309837	3.49123	0.0597533	0.484671	0.388573	3.1701	0.0274124	0.555769	0.238831	3.60133	0.0494017	0.529103	0.358375	3.08916	0.0351918	0.5187	0.28226	3.49476	0.0606927	0.421714	0.363714	3.07537	0.0853919	0.391212	0.478052	2.67436	0.087736	0.452586	0.491829	2.85309	0.0417059	0.500271	0.306343	3.203	0.0378408	0.493972	0.291475	3.54041	0.0326859	0.532155	0.263305	3.63976	0.04931	0.5292	0.350062	3.36522	0.0200488	0.637976	0.203519	3.83371	0.0412763	0.516231	0.316949	3.3514	0.0286016	0.567856	0.256046	3.59466	0.0354027	0.539704	0.290637	3.57194	0.0187152	0.551292	0.186092	3.92332	0.0383523	0.50905	0.292041	3.47759	0.0983158	0.421038	0.526021	2.65955	0.0278926	0.53742	0.241743	3.67016	0.0498025	0.50603	0.329209	3.26971	0.0569755	0.455191	0.36043	3.12227	0.0916835	0.408817	0.497807	2.85561	0.0741214	0.410681	0.423493	2.8216	0.0871338	0.396688	0.440872	2.75742	0	0	0.34479	0.487539	0.0539343	3.23406	0.325925	0.495065	0.0473639	3.2572
Gm28322	0.381717	1.2179	0.901678	1.46824	0.588887	0.701317	0.9874	0.939975	0.473506	1.00457	0.943287	1.21221	0.415684	1.0144	0.921519	1.38202	0.170333	2.10727	0.640765	2.13289	0.888688	0.160055	0.999467	0.23283	0.260165	1.68782	0.766171	1.84138	0.462726	0.877452	0.925389	1.18835	0.483475	0.951956	0.951313	1.17187	0.392292	1.17732	0.902882	1.40562	0.404294	1.24859	0.916528	1.42097	0.409032	1.05785	0.910378	1.40508	0.597568	0.636378	0.979599	0.858466	0.391729	1.05523	0.897902	1.44802	0.418972	0.912484	0.927765	1.26208	0.557403	0.78449	0.978243	1.00312	0.288312	1.79291	0.806129	1.64937	0.418201	1.34297	0.921101	1.27909	0.455015	1.03764	0.94682	1.13564	0.44995	0.977339	0.906392	1.1761	0.372991	1.20528	0.89324	1.49461	0.538323	0.76597	0.945361	1.01284	0.560354	0.758792	0.973981	0.966045	0.526035	0.781189	0.941264	1.0242	0.366317	1.26427	0.897939	1.50412	0.415875	1.16558	0.890788	1.32359	0.4496	1.03645	0.937132	1.26772	0.443614	1.13279	0.911766	1.16271	0.511637	0.955968	0.935365	1.04115	0.502315	0.826155	0.931268	1.08731	0.430201	1.07699	0.928	1.32769	0.331107	1.63062	0.839489	1.57745	0.436809	0.979396	0.9047	1.25155	0.442748	1.18284	0.932072	1.18098	0.613933	0.642889	0.976869	0.794266	0.555102	0.743999	0.970231	0.972175	0.484436	0.92506	0.94866	1.18213	0.437593	1.14518	0.935857	1.32661	0.495631	0.868001	0.950732	1.14376	0.467389	1.00412	0.944986	1.18704	0.61802	0.626259	0.985493	0.823305	0.324162	1.35771	0.851027	1.67572	0.65477	0.547446	0.977761	0.733222	0.506742	0.77144	0.943272	1.06306	0.609848	0.6104	0.970599	0.790162	0.292432	1.41029	0.801464	1.64661	0.646911	0.527122	0.97132	0.714499	0.200133	1.96883	0.697698	1.87171	0.594147	0.686114	0.9772	0.846859	0.503448	0.957003	0.959476	1.15009					0.435327	1.17168	0.908288	1.14402	0.375531	1.31869	0.87833	1.45585	0.174061	2.30471	0.675847	2.34296	0.569907	0.747878	0.988485	0.96687	0.581104	0.68264	0.957654	0.891239	0.358777	1.40712	0.864085	1.45747	0.676364	0.545124	0.992874	0.651758	0.277607	1.46411	0.771913	1.71677	0.470997	0.956678	0.947901	1.22325	0.435494	1.09762	0.930068	1.30674	0.391358	1.19123	0.886204	1.39422	0.542726	0.745678	0.962424	1.03719	0.420559	1.11659	0.896459	1.26045	0.257758	1.42417	0.772586	1.9222	0.288828	1.48616	0.794764	1.7403	0.576084	0.659755	0.960491	0.925035	0.337972	1.39448	0.839085	1.57695	0.225271	1.5902	0.757029	1.97503	0.301169	1.57632	0.810788	1.64849	0.650475	0.608834	0.999113	0.744334	0.362588	1.34072	0.888443	1.53054	0.432582	1.11425	0.927687	1.36179	0.442105	1.03874	0.927385	1.3016	0.560639	0.741683	0.959705	0.97354	0.553886	0.765294	0.977284	0.994207	0.352927	1.52487	0.881454	1.5642					0.262404	1.7169	0.80406	1.76179	0.290574	1.5448	0.829972	1.75367					0.384404	1.25378	0.899012	1.35226	0.345335	1.56443	0.875422	1.57684	0.331839	1.53358	0.851541	1.52631	0.466328	1.02976	0.941123	1.24198	0.398043	1.1201	0.907207	1.44015	0.522057	0.89143	0.962602	1.09585	0.440741	1.15856	0.93571	1.27098	0.638215	0.623342	0.996089	0.772178	0.214137	1.90208	0.741378	2.04005	0.477058	0.953729	0.948276	1.20729	0.492446	0.919123	0.954992	1.14542	0.276355	1.55488	0.806284	1.8278	0.353535	1.54692	0.879439	1.49262	0.429464	1.04629	0.924158	1.31883	0.50673	0.769636	0.935102	1.10666					0.245231	2.25096	0.78323	1.96744	0.569179	0.756563	0.964741	0.899411	0.339042	1.239	0.837948	1.54103	16	0	0.904066	1.11137	0.440373	1.29377	0.927536	1.05076	0.437201	1.2649
Gm28320	0.419889	0.768026	0.923505	1.3539	0.343668	0.912995	0.879845	1.64697	0.321013	0.986133	0.861958	1.67828	0.352258	0.947522	0.880555	1.57947	0.456812	0.67291	0.917517	1.15751	0.262008	1.11144	0.791433	1.86586	0.449179	0.675109	0.918841	1.23759	0.449153	0.66176	0.919112	1.2247	0.413563	0.791053	0.925943	1.36739	0.237319	1.1181	0.759543	1.94168	0.392337	0.756512	0.907197	1.45745	0.329979	0.934284	0.858758	1.65791	0.579864	0.490467	0.975712	0.900232	0.442062	0.689178	0.927594	1.29963	0.228074	1.18835	0.767777	1.88223	0.413048	0.753296	0.914958	1.39951	0.410243	0.766996	0.893521	1.27911	0.353781	0.875637	0.882441	1.46512	0.841091	0.18069	0.999828	0.304778	0.25544	1.06049	0.752422	1.77036	0.493915	0.61564	0.953482	1.14769	0.408369	0.750544	0.888294	1.36082	0.345491	0.899007	0.889292	1.56503	0.212483	1.17028	0.689002	2.01388	0.340429	1.00684	0.879145	1.58725	0.380599	0.784728	0.869095	1.42639	0.245414	1.13653	0.768329	1.94758	0.428942	0.70874	0.903906	1.2005	0.369868	0.779176	0.862462	1.42257	0.285518	1.00474	0.785918	1.73101	0.255058	1.1858	0.79726	1.91559	0.326704	0.999499	0.835972	1.59188	0.354644	0.903292	0.851539	1.4898	0.254647	1.08065	0.785748	1.75269	0.651741	0.390759	0.984442	0.710627	0.528469	0.583102	0.963689	1.03842	0.45712	0.68242	0.940241	1.25721	0.382204	0.809914	0.907703	1.49336	0.666686	0.380631	0.991318	0.72297	0.415937	0.751625	0.9201	1.32875	0.462963	0.672	0.942272	1.21183	0.623855	0.43057	0.986417	0.833484	0.352739	0.871097	0.849304	1.52384	0.434656	0.676968	0.9061	1.25093	0.259072	1.052	0.7603	1.74757	0.378042	0.766265	0.876671	1.3787	0.397842	0.720116	0.884433	1.31882	0.415442	0.749408	0.906108	1.18972	0.324616	0.906446	0.855064	1.56553	0.374181	0.826996	0.899969	1.52756	0.133796	1.72693	0.593199	2.53729	0.47584	0.622233	0.930694	1.04562	0.315557	0.939596	0.83022	1.64884	0.61145	0.45798	0.990468	0.875642	0.519109	0.613423	0.972574	1.0971	0.596409	0.476638	0.961612	0.855378	0.408967	0.731784	0.89572	1.31138	0.388259	0.771356	0.903837	1.34711	0.541174	0.521539	0.939689	0.966197	0.420383	0.758805	0.923455	1.36732	0.340102	0.87675	0.866089	1.59854	0.318165	0.918409	0.824573	1.6237	0.406897	0.780125	0.908849	1.4132	0.475063	0.681358	0.924425	1.11775	0.393527	0.788156	0.898949	1.44922	0.403137	0.732931	0.883585	1.37168	0.329824	0.961949	0.829677	1.61223	0.467917	0.653776	0.92526	1.19463	0.176717	1.36202	0.692869	2.20029	0.424987	0.714312	0.903663	1.27201	0.438338	0.717249	0.939659	1.27314	0.819338	0.203201	0.998593	0.383955	0.311152	0.979399	0.848781	1.75747	0.563196	0.527696	0.973641	0.978941	0.292337	0.946627	0.799178	1.76174	0.370323	0.833966	0.896994	1.50466	0.434725	0.725043	0.928349	1.31533	0.556665	0.536171	0.96788	0.959773	0.590307	0.464414	0.982408	0.846354	0.505422	0.602041	0.958017	1.10508	0.222467	1.18567	0.716254	2.00026	0.317759	0.940782	0.855892	1.55322	0.444917	0.707693	0.932564	1.27647	0.504356	0.580301	0.946492	1.05011	0.470928	0.646576	0.943596	1.2292	0.168543	1.4269	0.655623	2.34634	0.41319	0.812577	0.917965	1.40075	0.631854	0.442339	0.989919	0.789876	0.427734	0.752733	0.9275	1.30243	0.512171	0.601069	0.959803	1.07639	0.46831	0.707592	0.945323	1.23138	0.425587	0.754127	0.924394	1.32954	0.261117	1.10266	0.793056	1.88693	0.57532	0.514593	0.976815	0.901333	0.396932	0.759277	0.909673	1.41398	0.3477	0.811783	0.849075	1.56524	0.541847	0.550955	0.956296	1.00061	0.385587	0.794694	0.905002	1.46905	0.304605	0.928924	0.819057	1.622	0.450471	0.664146	0.912556	1.21635	0	0	0.887218	0.78948	0.410789	1.38175	0.905551	0.759041	0.408668	1.36735
Cavin2	0.853417	0.0824358	0.99994	0.310119	0.802544	0.113532	0.998933	0.43491	0.669274	0.192684	0.999382	0.722372	0.546784	0.28778	0.964888	1.02316	0.729311	0.152505	0.992123	0.538291	0.95619	-0.0234468	0.999467	-0.0913834	0.690645	0.171214	0.984835	0.650826	0.499549	0.300512	0.940482	1.09261	0.542122	0.277332	0.966622	1.01949	0.919617	0.0431405	0.998027	0.165815	0.508856	0.301195	0.953449	1.12559	0.510989	0.298441	0.962274	1.11865	0.720001	0.16808	0.996534	0.582919	0.635868	0.221012	0.978558	0.800497	0.733107	0.169701	0.998247	0.532493	0.667911	0.191509	0.994746	0.733514	0.494165	0.297017	0.943738	1.062	0.713034	0.165084	0.993527	0.581105	0.646233	0.227522	0.999828	0.697731	0.596017	0.251795	0.955185	0.825278	0.729153	0.162269	0.999142	0.580897	0.553725	0.266289	0.95145	0.974714	0.624033	0.246241	0.990298	0.813132	0.35569	0.414878	0.840654	1.49189	0.888682	0.064761	0.998845	0.233048	0.672661	0.189539	0.977938	0.687335	0.540053	0.274482	0.967184	1.02736	0.840739	0.101579	0.999009	0.304978	0.817907	-0.0988377	0.995099	-0.365252	0.623913	0.224028	0.966974	0.79469	0.637877	0.217852	0.985579	0.792173	0.922431	0.0402494	0.997998	0.158044	0.698504	0.168829	0.984363	0.623432	0.315301	0.514226	0.844115	1.54502	0.869041	0.0714487	0.99978	0.259592	0.909099	0.0499058	0.998821	0.188091	0.582132	0.255554	0.981748	0.930358	0.696018	0.172185	0.999104	0.667694	0.711774	0.178728	0.995867	0.620197	0.637905	0.232095	0.990294	0.768722	0.574391	0.252349	0.973396	0.927219	0.829275	0.0996896	0.997802	0.366491	0.918137	0.045652	0.996306	0.168538	0.514771	0.286396	0.946489	1.04306	0.876877	0.0675186	0.994261	0.2399	0.68777	0.172373	0.980626	0.628554	0.617935	0.213405	0.964556	0.778017	0.636689	0.215049	0.976293	0.690046	0.583773	0.278682	0.976617	0.870773	0.691075	0.1802	0.995631	0.683097	0.869943	0.0763838	0.997858	0.277085	0.268695	0.511933	0.783939	1.62204	0.911761	0.0471447	0.998055	0.182059	0.880662	0.0690062	0.999749	0.258777	0.704103	0.178548	0.999249	0.646274	0.659466	0.214501	0.97545	0.711752	0.814499	0.101836	0.998056	0.372629	0.827284	-0.0968572	0.999697	-0.340667	0.818306	0.0983295	0.992838	0.363249	0.516912	0.292027	0.966106	1.0998	0.829146	0.094737	0.995048	0.361608	0.613619	0.232583	0.970578	0.821276	0.720991	0.172044	0.998605	0.608541	0.432726	0.348075	0.903795	1.22771	0.584604	0.242378	0.97252	0.928521	0.573578	0.255718	0.956698	0.923375	0.504549	0.292532	0.94153	1.10411	0.802588	0.122104	0.995602	0.411443	0.495795	0.377266	0.94966	1.10936	0.744172	0.158703	0.988722	0.520303	0.512159	0.316767	0.965864	1.07679	0.747227	0.141119	0.997597	0.541813	0.644984	0.212561	0.985243	0.799498	0.756679	0.141515	0.999489	0.524684	0.770352	0.132848	0.991677	0.488391	0.646388	0.242711	0.993345	0.770556	0.706039	0.168319	0.998771	0.635129	0.648235	0.225173	0.985644	0.744917	0.751971	0.156455	0.998495	0.496818	0.733738	0.15185	0.998709	0.564428	0.526182	0.278739	0.939671	1.03923	0.676935	0.201149	0.993026	0.647748	0.515255	0.29743	0.964729	1.08725	0.489351	0.320457	0.940201	1.08737	0.664894	0.212211	0.989496	0.738517	0.379008	0.417972	0.894694	1.49912	0.71155	0.179707	0.99773	0.63298	0.592048	0.246876	0.983571	0.883436	0.96721	0.0195881	0.999935	0.0675081	0.855156	0.0810373	0.99959	0.299771	0.749692	0.152677	0.999148	0.541712	0.853481	0.0866246	0.999596	0.308168	0.684357	0.186344	0.991188	0.682607	0.88828	0.0671785	0.997491	0.226014	0.656832	0.201112	0.992276	0.741598	0.887141	0.0635752	0.996869	0.236559	0.699564	0.1749	0.988587	0.632999	0.693479	0.174016	0.998439	0.667329	0.416125	0.380848	0.899091	1.28477	0.70315	0.171792	0.984175	0.614231	0	0	0.977351	0.190392	0.680938	0.67189	0.9919	0.179954	0.689208	0.667511
Nabp1	0.918335	0.0641837	0.99994	0.172098	0.752679	-0.189851	0.998933	-0.548052	0.800226	-0.160262	0.999382	-0.427958	0.78412	0.169094	0.997411	0.465161	0.686049	-0.232566	0.98875	-0.628794	0.951145	0.037516	0.999467	0.10192	0.900927	-0.0709816	0.996085	-0.203582	0.843762	-0.115124	0.995171	-0.31892	0.705507	0.244549	0.996908	0.631982	0.987923	0.0092539	0.999609	0.0248721	0.953646	0.0340185	0.999891	0.099042	0.80452	0.149616	0.996354	0.42122	0.997831	0.00164543	0.999512	0.00442059	0.874014	0.101227	0.998877	0.268074	0.96338	-0.0263093	0.998958	-0.0716951	0.862572	-0.110599	0.999962	-0.29596	0.883718	0.0886008	0.99913	0.227185	0.838158	0.126871	0.998578	0.322718	0.661383	-0.267748	0.999828	-0.665815	0.978864	0.0159407	0.998693	0.0412421	0.924104	0.0556747	0.999142	0.159825	0.480081	0.435972	0.925593	1.16233	0.918595	-0.0639689	0.998492	-0.169554	0.687121	-0.230801	0.978834	-0.650578	0.716008	0.221726	0.998845	0.605715	0.899513	-0.0753264	0.995233	-0.205431	0.941575	0.0489423	0.995972	0.122885	0.898676	-0.0777298	0.999136	-0.193253	0.880779	0.0876375	0.995099	0.237932	0.762808	-0.178224	0.98528	-0.489145	0.987699	0.0092868	0.999151	0.0259496	0.952834	0.0344192	0.997998	0.0960033	0.786868	-0.163675	0.992158	-0.435182	0.817079	-0.139314	0.999726	-0.355888	0.964367	-0.0271432	0.99978	-0.0703376	0.90751	0.0731043	0.998821	0.191394	0.843212	0.117177	0.999176	0.334401	0.762658	0.186105	0.999104	0.516093	0.889845	0.0839477	0.99948	0.232484	0.90107	0.0772826	0.999472	0.203046	0.968761	0.0236778	0.999484	0.0646594	0.823636	-0.136223	0.997802	-0.378796	0.995502	-0.00339402	0.999615	-0.00924419	0.926072	-0.053122	0.995878	-0.148571	0.929006	0.0525306	0.996713	0.137961	0.757283	-0.180719	0.991601	-0.483362	0.936426	0.0494739	0.997923	0.124418	0.714705	-0.216751	0.988649	-0.534035	0.936933	-0.0504034	0.998241	-0.125758	0.60438	-0.306981	0.984287	-0.890599	0.982132	-0.0139577	0.998827	-0.0379018	0.992477	0.00563705	0.999549	0.0138276	0.669544	0.260904	0.982543	0.701136	0.743561	0.204916	0.999749	0.563889	0.94397	-0.0435795	0.999249	-0.119595	0.877575	0.0974668	0.996534	0.248816	0.822662	-0.131046	0.998056	-0.355947	0.72026	-0.210184	0.994275	-0.559141	0.80664	-0.138794	0.992838	-0.387029	0.900699	0.0810995	0.999238	0.21174	0.796672	-0.155638	0.995048	-0.431752	0.993154	0.005175	0.998716	0.0139569	0.660911	0.270193	0.992467	0.747451	0.923151	0.0558706	0.996617	0.150959	0.694248	0.252575	0.990106	0.667673	0.927507	0.0532584	0.997553	0.149275	0.608484	0.321076	0.969847	0.84748	0.859304	0.108053	0.99584	0.291732	0.653404	0.278385	0.992256	0.731357	0.805484	0.14978	0.993401	0.392629	0.921276	0.0589872	0.999467	0.162348	0.821265	0.138967	0.998593	0.379789	0.660155	-0.256826	0.987402	-0.762986	0.886459	-0.0850665	0.999489	-0.241791	0.825306	0.142828	0.998535	0.369288	0.906193	-0.0732383	0.999234	-0.197922	0.859663	0.107345	0.998771	0.297716	0.871938	0.0958313	0.997141	0.263207	0.787111	0.1631	0.999046	0.424541	0.860488	-0.102725	0.998709	-0.29163	0.794842	0.152297	0.995457	0.426333	0.878591	0.094355	0.999702	0.237483	0.925578	-0.0573586	0.999045	-0.156084	0.649589	-0.293927	0.985157	-0.714593	0.723707	0.22148	0.995069	0.602706	0.809359	0.141267	0.997907	0.411114	0.867919	-0.101501	0.99773	-0.284676	0.99756	0.00192591	0.999754	0.00504172	0.903701	-0.0728413	0.999935	-0.198691	0.752611	-0.190226	0.99959	-0.517616	0.975887	-0.0186077	0.999866	-0.0513204	0.792612	-0.16254	0.999596	-0.438728	0.870278	0.102968	0.997882	0.274211	0.830686	0.13725	0.997491	0.344008	0.74512	-0.194185	0.99451	-0.542615	0.49487	0.428091	0.928573	1.13774	0.842687	-0.117068	0.997583	-0.325526	0.84689	0.120389	0.998439	0.326923	0.89035	-0.0855519	0.998028	-0.217816	0.865667	-0.0974765	0.996765	-0.272667	0	0	0.995053	0.0117139	0.839041	0.0298286	0.99834	0.0126138	0.86153	0.0335958
Myo1b	0.682688	-0.22599	0.997381	-0.686166	0.849217	-0.108943	0.998933	-0.330662	0.595339	-0.286568	0.985359	-0.898204	0.870301	-0.0890833	0.997411	-0.277235	0.752497	-0.158157	0.994895	-0.490545	0.793925	-0.139003	0.999467	-0.43453	0.461132	-0.35557	0.924217	-1.20521	0.958058	-0.0277236	0.997837	-0.0851022	0.780435	-0.148995	0.997088	-0.466175	0.889108	-0.0748251	0.998027	-0.229102	0.82174	-0.122315	0.999862	-0.38389	0.584632	-0.279274	0.979985	-0.930305	0.390766	-0.447432	0.903622	-1.39564	0.59283	-0.269853	0.973526	-0.90406	0.252557	-0.665324	0.793663	-1.7867	0.991374	-0.00621555	0.999962	-0.0184853	0.79274	-0.139744	0.99639	-0.408141	0.59143	-0.280262	0.97804	-0.848095	0.60087	-0.284887	0.992849	-0.795245	0.635355	-0.236214	0.965622	-0.738203	0.785815	-0.142532	0.999142	-0.455905	0.695814	-0.199929	0.984071	-0.643532	0.617776	-0.260862	0.989124	-0.827834	0.718612	-0.178553	0.984545	-0.582009	0.509347	-0.368136	0.962603	-1.09864	0.795787	-0.13716	0.993924	-0.42103	0.611589	-0.270489	0.984601	-0.851434	0.571693	-0.290329	0.962834	-0.858346	0.743241	-0.165302	0.989268	-0.519653	0.714787	-0.180411	0.980867	-0.59229	0.947215	-0.0372855	0.999151	-0.111428	0.740051	-0.16591	0.989059	-0.538516	0.91421	-0.0555882	0.99706	-0.173393	0.613574	-0.274367	0.976463	-0.776968	0.799312	-0.134622	0.99978	-0.400289	0.3844	-0.447958	0.894566	-1.43293	0.477573	-0.365069	0.945237	-1.20077	0.731257	-0.184798	0.999104	-0.58695	0.276937	-0.57217	0.824599	-1.82501	0.84115	-0.111967	0.999472	-0.327367	0.691835	-0.216763	0.999055	-0.654417	0.561922	-0.297963	0.977467	-0.985762	0.689126	-0.199825	0.984419	-0.655983	0.855412	-0.0958834	0.994926	-0.291765	0.667868	-0.214833	0.981392	-0.664404	0.949277	-0.0333947	0.996272	-0.0994949	0.60681	-0.265941	0.963411	-0.802745	0.680022	-0.207974	0.984366	-0.602538	0.848576	-0.103516	0.998241	-0.303463	0.596464	-0.270726	0.982781	-0.910159	0.706118	-0.195395	0.997858	-0.638131	0.490082	-0.355807	0.933682	-1.01213	0.695426	-0.201807	0.984676	-0.643187	0.691747	-0.22113	0.999749	-0.683418	0.726388	-0.180712	0.999249	-0.595472	0.617216	-0.26198	0.966971	-0.807292	0.531696	-0.323704	0.94944	-0.99328	0.383554	-0.429379	0.899565	-1.36052	0.856683	-0.097732	0.996253	-0.285568	0.999461	-0.000401981	0.999951	-0.00114735	0.518958	-0.34187	0.965281	-1.08074	0.635638	-0.241915	0.975506	-0.770677	0.886427	-0.0886084	0.998605	-0.24337	0.650677	-0.226876	0.979164	-0.708618	0.4939	-0.354845	0.947657	-1.16197	0.981227	-0.0121551	0.998619	-0.0386069	0.829983	-0.114453	0.993419	-0.355252	0.73892	-0.174182	0.990725	-0.548511	0.625123	-0.279513	0.987533	-0.795797	0.651882	-0.229081	0.975762	-0.71931	0.774376	-0.153499	0.999467	-0.470904	0.746515	-0.170045	0.997597	-0.543393	0.64859	-0.247357	0.986381	-0.790788	0.782767	-0.148974	0.999489	-0.466888	0.976692	-0.0163569	0.999618	-0.0488803	0.668871	-0.231577	0.995656	-0.718342	0.798183	-0.143556	0.998771	-0.430569	0.711443	-0.21105	0.991386	-0.604009	0.608264	-0.276309	0.984039	-0.805736	0.743972	-0.175333	0.998709	-0.541929	0.750902	-0.159374	0.993415	-0.520481	0.823122	-0.113793	0.999561	-0.347515	0.608731	-0.268501	0.985514	-0.855336	0.411811	-0.413194	0.909033	-1.29085	0.750544	-0.166981	0.996125	-0.542034	0.843813	-0.107524	0.997907	-0.335735	0.785734	-0.139258	0.99773	-0.46536	0.732048	-0.187604	0.998	-0.564485	0.940796	0.0412259	0.999935	0.121969	0.672913	-0.221188	0.99959	-0.693257	0.993402	0.0048647	0.999866	0.0140398	0.794917	-0.135497	0.999596	-0.43374	0.628672	-0.254209	0.982743	-0.812021	0.633681	-0.253019	0.990753	-0.766703	0.806303	-0.131266	0.9968	-0.409279	0.591501	-0.276622	0.963063	-0.894514	0.462236	-0.371231	0.922784	-1.20588	0.704999	-0.200421	0.998439	-0.64099	0.994104	-0.00393433	0.998911	-0.0116749	0.538165	-0.324505	0.946768	-0.992238	0	0	0.979593	-0.205843	0.701636	-0.640172	0.993132	-0.199877	0.705558	-0.62107
Gm31812	0.691042	0.519385	0.997855	0.667104					0.828021	0.275612	0.999382	0.367389	0.580628	0.766112	0.975703	0.938065	0.521232	0.850819	0.946425	0.997813	0.487521	0.938954	0.948505	1.15488	0.616079	0.616179	0.972094	0.819976	0.454153	1.00791	0.922819	1.21124	0.954506	-0.0670228	0.998473	-0.0954066	0.671652	0.527423	0.995872	0.696482	0.604242	0.808961	0.983555	0.88312	0.31461	1.39718	0.846264	1.71141	0.702143	0.505456	0.993213	0.621902	0.49701	0.885131	0.951921	1.14829	0.706434	0.459488	0.998247	0.588169	0.586526	0.782572	0.982128	0.929899	0.53685	0.791821	0.961037	0.959306	0.603189	0.642691	0.982223	0.821321	0.454268	1.13626	0.946675	1.13753	0.53548	0.804936	0.936649	0.964645	0.968173	0.0465259	0.999142	0.0669384	0.589099	0.678911	0.965085	0.88905					0.384454	1.11925	0.867035	1.40484	0.729825	0.49163	0.998845	0.575011	0.622824	0.603159	0.970187	0.800161	0.66692	0.533772	0.992358	0.721613	0.647812	0.604513	0.978353	0.693287	0.426814	1.03053	0.895947	1.26065					0.438777	1.01744	0.932544	1.30314	0.964302	0.0532838	0.998158	0.0726433	0.448588	0.984077	0.910262	1.21965	0.435335	1.01868	0.930773	1.20027	0.573892	0.703444	0.967498	0.885368	0.821014	0.271174	0.998821	0.372705	0.816187	0.277479	0.999176	0.39301	0.409138	1.18938	0.922045	1.4106	0.975193	0.0362006	0.999994	0.052197	0.690874	0.500351	0.998302	0.649548	0.678647	0.527579	0.997122	0.684043	0.531893	0.847893	0.968781	1.06246	0.476721	0.905787	0.928335	1.16685	0.705438	0.49117	0.988763	0.605235									0.943057	0.0803455	0.997923	0.111418	0.349372	1.32544	0.864067	1.36715	0.689547	0.497927	0.990744	0.634894	0.788385	0.332893	0.999832	0.461375	0.798018	0.352785	0.997858	0.433087	0.670456	0.513773	0.980781	0.62402	0.665662	0.523027	0.981753	0.7099	0.635226	0.625227	0.996836	0.817689	0.721094	0.44959	0.999249	0.607491	0.417332	1.06054	0.899272	1.31005	0.656501	0.550433	0.978836	0.706341	0.528968	0.789503	0.968417	0.983004	0.749529	0.402651	0.989626	0.504826	0.533572	0.798352	0.972626	1.05645	0.562697	0.896312	0.980918	0.969953	0.480868	0.898804	0.924107	1.14658	0.669584	0.584249	0.994369	0.727111					0.901774	0.145026	0.996696	0.20963	0.529282	0.809988	0.941265	1.03217	0.91117	0.128703	0.995486	0.184577	0.533069	0.80925	0.95204	1.02586	0.653974	0.583358	0.992256	0.73007					0.528305	0.823487	0.971716	1.03591	0.996599	-0.00499792	0.999791	-0.0071657	0.63498	0.611592	0.983895	0.823772	0.59194	0.702911	0.98017	0.907695	0.568488	0.750073	0.96139	0.954112	0.610216	0.649222	0.989858	0.856178	0.663489	0.52198	0.992384	0.73266	0.83875	-0.237628	0.997141	-0.332267	0.55533	0.735659	0.975587	0.927157	0.596008	0.733936	0.980617	0.879687	0.779293	0.324347	0.995457	0.459473	0.713401	0.4644	0.99331	0.571014	0.466098	1.01597	0.944012	1.21786	0.586922	0.774079	0.972459	0.854528	0.686051	0.491675	0.991643	0.689165	0.663493	0.535751	0.98916	0.741435	0.618253	0.648731	0.99082	0.853034	0.346709	1.23994	0.880475	1.55132	0.752495	0.414474	0.999935	0.517884	0.639099	0.633348	0.99959	0.770122	0.535608	0.820604	0.97346	1.0518	0.728601	0.47532	0.998039	0.579008	0.446398	1.02043	0.933535	1.27855	0.537138	0.810154	0.969053	0.992897	0.817295	0.291782	0.9968	0.385621	0.996597	-0.00467703	0.999913	-0.0071082	0.472542	0.907915	0.92692	1.17829	0.528802	0.873478	0.967243	1.0664	0.438913	1.04704	0.91008	1.22294	0.955065	0.0642551	0.99926	0.0908246	28	0	0.969949	0.63307	0.634726	0.787192	0.981753	0.633348	0.618253	0.821321
Stat1	0.990502	0.00532169	0.99994	0.0199811	0.763354	-0.130621	0.998933	-0.52365	0.762215	0.126691	0.999382	0.511703	0.793021	0.123336	0.997411	0.445524	0.873892	-0.0677553	0.998764	-0.246893	0.761436	-0.134114	0.99927	-0.505027	0.866455	0.0674105	0.995689	0.275001	0.891166	-0.0578452	0.995171	-0.221416	0.844523	-0.08567	0.998034	-0.32797	0.570699	0.254736	0.977471	0.931678	0.810717	0.105498	0.99968	0.408072	0.895386	-0.0575047	0.996354	-0.223786	0.975363	0.013004	0.999156	0.0502212	0.69948	-0.168279	0.993547	-0.652629	0.976801	0.013241	0.999683	0.0454098	0.795304	0.128193	0.999962	0.443562	0.763688	-0.12453	0.99639	-0.466993	0.852033	0.0815958	0.998578	0.294712	0.991022	0.00527753	0.999828	0.0171055	0.785562	0.112769	0.98899	0.423551	0.906727	-0.0519732	0.999142	-0.19657	0.733486	-0.131909	0.989646	-0.560434	0.884774	0.064495	0.998492	0.240419	0.567099	-0.235031	0.956567	-0.924472	0.888874	0.0622042	0.998845	0.232644	0.846	-0.0849041	0.994305	-0.31597	0.669589	0.205584	0.993024	0.715464	0.634081	0.217634	0.976494	0.722407	0.943268	-0.0285464	0.996926	-0.112894	0.954852	-0.0248748	0.996555	-0.0917604	0.901231	-0.0578352	0.999151	-0.208882	0.826415	-0.0936195	0.997204	-0.355945	0.98413	-0.0086894	0.998974	-0.0320147	0.640641	-0.20311	0.982338	-0.71823	0.764455	0.128815	0.99978	0.471765	0.925866	-0.04217	0.998821	-0.153286	0.992768	0.00389903	0.999973	0.0153246	0.553503	-0.264379	0.978406	-1.01259	0.959495	-0.0223814	0.99948	-0.0852518	0.826175	0.100545	0.999472	0.358709	0.828647	-0.09381	0.999484	-0.357346	0.709063	-0.170578	0.996561	-0.634153	0.92035	-0.0426976	0.996306	-0.163967	0.967519	0.0173697	0.99728	0.0652	0.966474	-0.0185628	0.99811	-0.0650824	0.796328	-0.103574	0.995817	-0.403679	0.907383	0.049967	0.997923	0.181472	0.982745	0.00864728	0.998296	0.0315965	0.895528	-0.0528164	0.998241	-0.2087	0.862207	-0.0748549	0.999832	-0.298348	0.824346	0.0945424	0.997858	0.375625	0.902046	0.051431	0.996113	0.18049	0.879821	0.061518	0.998055	0.248396	0.993511	0.00360153	0.999749	0.0140189	0.585258	0.256447	0.990825	0.928637	0.627488	-0.209346	0.969406	-0.783815	0.869353	-0.0697178	0.998056	-0.261225	0.89838	0.0543198	0.999697	0.199399	0.997283	-0.0013621	0.999966	-0.00538539	0.8723	0.0737122	0.999238	0.272761	0.904853	0.0552442	0.995048	0.2003	0.755751	-0.130415	0.988186	-0.505968	0.849996	-0.0745287	0.998605	-0.322259	0.838391	0.08641	0.994478	0.319163	0.990335	-0.0051443	0.999195	-0.0205745	0.820753	-0.0949422	0.992185	-0.371746	0.934805	-0.0346388	0.99733	-0.135337	0.846701	-0.0810898	0.99584	-0.318177	0.916935	-0.0439914	0.998062	-0.169868	0.95183	0.0250969	0.997558	0.0963145	0.816316	0.104398	0.999467	0.381587	0.971426	0.0150608	0.999291	0.0602158	0.889442	0.05979	0.99821	0.241216	0.951266	0.0276282	0.999489	0.103494	0.992898	-0.00402355	0.999618	-0.014892	0.930462	-0.0397286	0.999234	-0.146563	0.92368	-0.0409852	0.998771	-0.161316	0.857663	-0.0796786	0.997141	-0.292846	0.864728	-0.0776201	0.999046	-0.267805	0.962686	-0.0208304	0.998709	-0.0776272	0.842425	-0.0888593	0.995457	-0.325933	0.842993	0.0851726	0.999702	0.307927	0.872534	-0.0691594	0.999045	-0.268088	0.930676	-0.0373401	0.999551	-0.136829	0.903249	0.0547606	0.99849	0.207248	0.853969	-0.0787192	0.997907	-0.313645	0.990191	0.00560524	0.999314	0.0210453	0.92984	-0.0363136	0.998	-0.145153	0.895194	-0.0548822	0.999935	-0.216341	0.917533	0.0434225	0.99959	0.170037	0.972136	-0.0150449	0.999866	-0.0593064	0.84955	0.0779275	0.999596	0.316535	0.991484	0.00476194	0.999681	0.0179225	0.550757	0.273084	0.975172	0.959884	0.863787	-0.0736019	0.998921	-0.286356	0.651986	-0.198824	0.97569	-0.751741	0.879252	0.0609664	0.997583	0.249186	0.832218	-0.0888999	0.998439	-0.358704	0.844393	-0.0806691	0.997307	-0.310111	0.972426	-0.0136945	0.99926	-0.0557145	0	0	0.995866	-0.0100555	0.857096	-0.0437835	0.998368	-0.0168039	0.873213	-0.0621944
Gls	0.12495	-0.331351	0.579371	-2.57536	0.0269077	-0.487016	0.242481	-3.8487	0.0630457	-0.409694	0.402903	-3.14366	0.0663558	-0.396383	0.408701	-3.11746	0.0576986	-0.376674	0.363888	-2.95243	0.0213338	-0.481209	0.201919	-3.82938	0.0482016	-0.40592	0.323505	-3.23072	0.0836871	-0.352339	0.449052	-2.79898	0.0300124	-0.493727	0.254326	-3.62891	0.0319632	-0.445757	0.259072	-3.52425	0.0322954	-0.480525	0.272036	-3.64748	0.0522872	-0.40412	0.35004	-3.30296	0.074847	-0.368765	0.436691	-2.89689	0.0642404	-0.406132	0.395171	-3.12856	0.038595	-0.442714	0.302512	-3.2301	0.0275669	-0.49603	0.240307	-3.76727	0.0727868	-0.362699	0.424355	-2.78692	0.0574142	-0.400269	0.379314	-3.00225	0.350102	-0.203716	0.897055	-1.42038	0.0246853	-0.450527	0.206263	-3.49686	0.0282392	-0.473817	0.245625	-3.68072	0.0343909	-0.448264	0.261008	-3.48195	0.107355	-0.35674	0.546112	-2.67127	0.0304239	-0.479681	0.233872	-3.49632	0.0323791	-0.480027	0.274202	-3.56254	0.0881065	-0.348294	0.452917	-2.77452	0.0269824	-0.465906	0.239374	-3.70846	0.0367073	-0.421564	0.280303	-3.17046	0.0953495	-0.34519	0.477594	-2.64586	0.0460858	-0.399585	0.302114	-3.23283	0.0308105	-0.462781	0.260602	-3.63463	0.0595308	-0.385148	0.368408	-3.0583	0.0481663	-0.397486	0.324359	-3.18025	0.0383088	-0.408171	0.298825	-3.1873	0.0833826	-0.347008	0.441071	-2.72601	0.0731888	-0.381891	0.430024	-2.95154	0.0326059	-0.450677	0.268418	-3.6129	0.0709874	-0.400565	0.438008	-3.08563	0.0318782	-0.463672	0.264264	-3.60214	0.0462057	-0.41729	0.339232	-3.25618	0.0354639	-0.443757	0.287028	-3.47218	0.0322188	-0.458409	0.272549	-3.64005	0.0430734	-0.41892	0.307459	-3.31728	0.0694298	-0.400103	0.405067	-2.90714	0.0526672	-0.377313	0.339809	-3.00035	0.134799	-0.312398	0.570774	-2.33891	0.0801019	-0.347737	0.422984	-2.72988	0.0567183	-0.39136	0.375704	-2.78377	0.0647478	-0.385944	0.40323	-2.93551	0.0273441	-0.462783	0.244526	-3.79294	0.0474841	-0.427924	0.343224	-3.3541	0.145285	-0.289509	0.60328	-2.13577	0.0556102	-0.389285	0.358202	-3.14459	0.0278212	-0.473291	0.242776	-3.79177	0.0483482	-0.427295	0.352884	-3.3596	0.0686017	-0.368861	0.404282	-2.94138	0.0488492	-0.424316	0.330427	-3.12857	0.0520654	-0.3979	0.356427	-3.03309	0.0350853	-0.407019	0.25778	-3.33226	0.0581023	-0.400924	0.382317	-3.21556	0.0465381	-0.422491	0.332464	-3.33542	0.0313585	-0.472784	0.244977	-3.50117	0.0553116	-0.402788	0.364715	-3.2655	0.0657621	-0.379942	0.383683	-2.87947	0.0344621	-0.461382	0.264808	-3.59168	0.0467121	-0.435988	0.314217	-3.26321	0.0229839	-0.465336	0.199803	-3.76176	0.0756677	-0.362652	0.422506	-2.92356	0.0291682	-0.49353	0.255732	-3.55257	0.0403168	-0.416146	0.292625	-3.26928	0.0532481	-0.401772	0.368547	-3.17528	0.0246292	-0.490684	0.219781	-3.7777	0.02362	-0.514274	0.219271	-3.9273	0.0196527	-0.491778	0.188164	-3.9505	0.0319686	-0.459016	0.250009	-3.58838	0.087385	-0.356599	0.492722	-2.87096	0.0596318	-0.408011	0.388263	-3.17161	0.0859461	-0.363564	0.476596	-2.80384	0.0891606	-0.34457	0.494339	-2.67216	0.0544274	-0.426927	0.366691	-3.19156	0.042862	-0.402984	0.297064	-3.3202	0.0274448	-0.443767	0.244112	-3.42823	0.0467623	-0.425363	0.341571	-3.3226	0.0471853	-0.422753	0.332229	-3.12151	0.079895	-0.364572	0.456628	-2.98583	0.0320626	-0.455609	0.2597	-3.6529	0.0283577	-0.457631	0.250943	-3.75277	0.0190251	-0.495683	0.196366	-3.86603	0.133319	-0.321775	0.606328	-2.46524	0.0587277	-0.409674	0.394185	-3.10412	0.0551185	-0.415423	0.378251	-3.2565	0.0269398	-0.46995	0.23576	-3.69176	0.0384899	-0.427392	0.292709	-3.47512	0.0254743	-0.539832	0.235259	-3.59439	0.0139817	-0.504222	0.157026	-4.10238	0.046324	-0.411196	0.313979	-3.321	0.0788899	-0.376845	0.430935	-2.88224	0.0341905	-0.446689	0.283145	-3.58575	0.038467	-0.418815	0.288025	-3.27027	0.0347193	-0.443616	0.2612	-3.40361	0	0	0.341914	-0.417584	0.0546007	-3.24479	0.327393	-0.416718	0.0467372	-3.25985
Nab1	0.443989	0.250038	0.935258	1.28485	0.412624	0.247356	0.921813	1.42494	0.225984	0.390525	0.754557	2.04761	0.326655	0.286333	0.858988	1.66548	0.332987	0.27765	0.837576	1.50596	0.375973	0.285282	0.888814	1.47275	0.346127	0.266485	0.849756	1.54069	0.354391	0.275064	0.866166	1.49863	0.20729	0.40523	0.72549	2.10894	0.293255	0.29764	0.817939	1.72692	0.55182	0.192824	0.969431	1.01385	0.311619	0.307928	0.844153	1.72202	0.189913	0.396185	0.703397	2.13167	0.13443	0.423254	0.589232	2.53067	0.876805	0.0460459	0.998247	0.242077	0.315912	0.302573	0.848672	1.7147	0.195932	0.411212	0.696349	2.0088	0.142274	0.462487	0.613917	2.31847	0.319616	0.313606	0.872846	1.51288	0.222804	0.348682	0.716175	1.89781	0.444214	0.225235	0.931969	1.28358	0.297872	0.300494	0.806143	1.71345	0.303331	0.29057	0.854476	1.7076	0.177966	0.388753	0.638631	2.17585	0.463041	0.242127	0.943436	1.22184	0.223749	0.343331	0.710801	1.97923	0.196357	0.411742	0.700889	2.16628	0.206386	0.375518	0.700981	1.9177	0.153702	0.412984	0.606687	2.26314	0.21761	0.367102	0.701901	1.99828	0.334861	0.30409	0.874538	1.62311	0.390777	0.253135	0.88663	1.39295	0.162511	0.411195	0.62592	2.24798	0.184127	0.384712	0.682463	2.04352	0.258594	0.331525	0.760952	1.7787	0.276848	0.331291	0.803948	1.79141	0.290003	0.326613	0.823869	1.78897	0.306212	0.319974	0.849771	1.74861	0.614893	0.161086	0.982613	0.844501	0.421692	0.237107	0.923063	1.31241	0.309239	0.2849	0.847274	1.67881	0.254921	0.370648	0.794343	1.93498	0.144691	0.487459	0.586455	2.3917	0.330878	0.30148	0.838415	1.55691	0.242025	0.343464	0.740279	1.8116	0.261457	0.333107	0.768278	1.75633	0.227328	0.353695	0.713359	1.88315	0.323094	0.308816	0.842832	1.44358	0.184758	0.451991	0.686568	2.10786	0.396633	0.257001	0.919775	1.45705	0.232324	0.357132	0.759908	2.02129	0.341296	0.308266	0.853943	1.39552	0.29509	0.313015	0.809737	1.72012	0.46183	0.208393	0.940562	1.26835	0.190551	0.384329	0.709057	2.2274	0.223982	0.403806	0.730097	1.96413	0.215513	0.37927	0.711319	1.96704	0.344167	0.265637	0.870722	1.47699	0.239348	0.347129	0.729438	1.86051	0.30267	0.341057	0.833121	1.74907	0.174392	0.374561	0.668913	2.27596	0.40583	0.241591	0.894926	1.35209	0.422766	0.280213	0.918961	1.36595	0.307773	0.319706	0.814827	1.59604	0.25521	0.337511	0.771635	1.93252	0.353783	0.298582	0.850995	1.52139	0.327998	0.288944	0.828961	1.61832	0.255677	0.334864	0.759748	1.87071	0.582879	0.182361	0.981262	0.894468	0.207625	0.369508	0.69265	2.00913	0.292829	0.334486	0.839405	1.72807	0.282701	0.322747	0.820434	1.80595	0.219959	0.39238	0.746497	2.12852	0.247352	0.338088	0.764022	1.9589	0.312284	0.294538	0.818313	1.69053	0.31444	0.317047	0.858613	1.68955	0.430209	0.243844	0.925597	1.3283	0.468417	0.228472	0.937231	1.18389	0.256321	0.344051	0.797009	1.78443	0.170688	0.397519	0.669601	2.27326	0.468334	0.212599	0.917536	1.189	0.418942	0.261247	0.918262	1.25657	0.293497	0.342064	0.835043	1.7553	0.222293	0.384434	0.744863	1.91958	0.400087	0.263129	0.90304	1.43464	0.247828	0.365642	0.770012	1.9693	0.31748	0.324673	0.852653	1.7112	0.232205	0.359813	0.768122	1.96958	0.275443	0.344061	0.812724	1.79106	0.301289	0.303668	0.839606	1.69749	0.188715	0.407377	0.704931	2.23172	0.23237	0.38484	0.751957	1.99286	0.348986	0.30335	0.875362	1.5726	0.372988	0.283783	0.887818	1.43331	0.354889	0.303057	0.885785	1.54423	0.311674	0.31407	0.821529	1.68634	0.307121	0.329615	0.815438	1.67518	0.309501	0.301532	0.849762	1.72068	0.184377	0.358454	0.66938	2.09724	0.405625	0.240851	0.885433	1.34044	0	0	0.806728	0.320348	0.305097	1.72038	0.820982	0.32136	0.29958	1.72447
Nemp2	0.591523	-0.647226	0.983733	-0.900731	0.976565	0.037511	0.998933	0.0510909	0.984912	0.0227805	0.999382	0.0319814	0.61857	-0.593908	0.980457	-0.845374	0.877487	-0.189083	0.998892	-0.239798	0.656325	-0.509947	0.990305	-0.740239	0.469927	-0.79675	0.929782	-1.18168	0.626834	-0.595705	0.977523	-0.786749	0.70648	-0.471395	0.996922	-0.629792	0.533711	-0.717227	0.966478	-1.02259	0.708015	-0.452046	0.991484	-0.63813	0.80985	-0.29291	0.996354	-0.409507	0.725015	-0.416281	0.997346	-0.572035	0.607163	-0.596304	0.976267	-0.86921	0.969177	-0.0467094	0.999285	-0.06034	0.642836	-0.53639	0.991204	-0.792879	0.402345	-0.944405	0.888285	-1.30081	0.692605	-0.464792	0.992047	-0.624615	0.388364	-0.995422	0.918069	-1.31123	0.921338	-0.112711	0.998001	-0.153724	0.631965	-0.559975	0.988266	-0.803541	0.925485	0.112493	0.996025	0.153941	0.517392	-0.815923	0.959515	-1.07397	0.531024	-0.734693	0.942757	-1.01188	0.780847	-0.343214	0.998845	-0.463221	0.748407	-0.366718	0.99118	-0.52179	0.668651	-0.491248	0.992746	-0.717624	0.632349	-0.563411	0.976494	-0.726098	0.745242	-0.371066	0.989268	-0.515456	0.534852	-0.695228	0.944993	-1.00589	0.550273	-0.691688	0.970839	-1.00539	0.631267	-0.559872	0.972535	-0.77899	0.4174	-0.889808	0.891104	-1.30522	0.47432	-0.816474	0.94659	-1.10083	0.958945	-0.066895	0.99978	-0.0810497	0.392898	-0.995129	0.902336	-1.40748	0.726825	-0.400009	0.998988	-0.590656	0.75136	-0.369092	0.999104	-0.541479	0.622059	-0.573622	0.983633	-0.827434	0.295957	-1.1818	0.834471	-1.70713	0.444282	-0.844425	0.93435	-1.26302	0.364458	-1.00394	0.886021	-1.54139	0.713871	-0.406724	0.985019	-0.601247	0.783919	-0.323636	0.994926	-0.439071	0.623691	-0.53361	0.972673	-0.759712	0.683544	-0.447969	0.979703	-0.637547	0.824259	-0.250408	0.996956	-0.346396	0.503752	-0.765249	0.941835	-0.976778	0.518552	-0.74125	0.960196	-1.02605	0.771536	-0.360963	0.999832	-0.49912	0.854445	-0.212152	0.997858	-0.310456	0.429557	-0.960955	0.906189	-1.15845	0.812705	-0.276698	0.995885	-0.38926	0.558963	-0.706849	0.975243	-1.00729	0.587655	-0.642325	0.990825	-0.922708	0.428475	-0.874933	0.908014	-1.27894	0.835777	-0.240201	0.998056	-0.329228	0.711616	-0.458009	0.994275	-0.577214	0.637561	-0.555197	0.969188	-0.74494	0.734619	-0.400159	0.999238	-0.57524	0.628822	-0.54422	0.988705	-0.810003	0.449754	-0.869136	0.910192	-1.2294	0.514408	-0.732732	0.953758	-1.11096	0.886064	-0.169799	0.995885	-0.224228	0.47914	-0.80442	0.943526	-1.202	0.537684	-0.6586	0.945272	-1.0112	0.532697	-0.687755	0.949277	-1.03221	0.755789	-0.361665	0.992446	-0.511863	0.737568	-0.394817	0.996837	-0.545744	0.543113	-0.689921	0.949828	-0.96957	0.72016	-0.439393	0.999467	-0.588507	0.52406	-0.728703	0.96137	-1.07102	0.610942	-0.590092	0.981359	-0.882769	0.494909	-0.792179	0.952579	-1.15576	0.471675	-0.799458	0.921566	-1.2042	0.348653	-1.0542	0.879391	-1.57409	0.362313	-1.00313	0.88775	-1.53396	0.843352	-0.236228	0.997141	-0.322658	0.564602	-0.642187	0.979618	-0.905505	0.901901	-0.145445	0.998709	-0.204529	0.813666	-0.274673	0.995457	-0.386444	0.347307	-1.00896	0.878757	-1.46111	0.738176	-0.401256	0.999045	-0.558548	0.491571	-0.809135	0.941547	-1.08182	0.73959	-0.452529	0.995089	-0.56671	0.588749	-0.639075	0.977605	-0.921308	0.994823	-0.00849111	0.999884	-0.0111062	0.734783	-0.412871	0.998	-0.558497	0.582859	-0.638182	0.985864	-0.901942	0.996492	-0.00634835	0.999655	-0.00722101	0.829886	-0.269637	0.999866	-0.364792	0.825786	-0.271939	0.999596	-0.36729	0.631667	-0.555218	0.983246	-0.804943	0.725486	-0.452736	0.997491	-0.564926	0.405986	-0.963301	0.913471	-1.38704	0.759389	-0.357645	0.987885	-0.510517	0.685085	-0.450242	0.985798	-0.665188	0.766025	-0.363691	0.998439	-0.50384	0.480331	-0.790323	0.928731	-1.11509	0.917164	-0.124414	0.998766	-0.167643	0	0	0.969854	-0.532927	0.652322	-0.754078	0.985831	-0.540305	0.634955	-0.752326
Mfsd6	0.251109	-0.307679	0.78174	-1.92634	0.248885	-0.297438	0.78459	-2.00546	0.419439	-0.207395	0.914747	-1.36544	0.167557	-0.365146	0.664114	-2.34334	0.296771	-0.264768	0.81114	-1.62305	0.405309	-0.202074	0.911282	-1.38431	0.425038	-0.199401	0.907517	-1.30452	0.357907	-0.227364	0.869864	-1.48771	0.41029	-0.212534	0.923393	-1.377	0.204047	-0.313451	0.713437	-2.08692	0.155471	-0.37482	0.64469	-2.42026	0.298499	-0.264328	0.834505	-1.76938	0.279493	-0.272717	0.817605	-1.75866	0.400206	-0.215169	0.902852	-1.42227	0.246048	-0.29092	0.786844	-1.81144	0.416043	-0.212007	0.915402	-1.39056	0.396348	-0.221993	0.885855	-1.31747	0.262529	-0.290209	0.801106	-1.7703	0.327716	-0.263782	0.879803	-1.48777	0.206559	-0.320789	0.691082	-1.96628	0.204702	-0.325667	0.726516	-2.12774	0.180071	-0.331222	0.652203	-2.20646	0.265337	-0.29298	0.816153	-1.84787	0.10224	-0.392287	0.476009	-2.63951	0.200481	-0.323457	0.730307	-2.13146	0.367453	-0.226335	0.861451	-1.46619	0.208853	-0.312618	0.718905	-2.10714	0.237646	-0.297436	0.74232	-1.79223	0.596421	-0.135477	0.959276	-0.840091	0.298838	-0.25857	0.798713	-1.68388	0.424454	-0.209888	0.924591	-1.3443	0.164458	-0.344864	0.621342	-2.25647	0.312027	-0.249451	0.815137	-1.62719	0.453468	-0.191542	0.936675	-1.15342	0.175183	-0.342785	0.644901	-2.13456	0.232158	-0.307584	0.759187	-1.96833	0.365956	-0.223287	0.884652	-1.52854	0.375195	-0.243358	0.902952	-1.51548	0.445905	-0.196486	0.932715	-1.27952	0.232615	-0.313355	0.764658	-1.94969	0.349571	-0.235507	0.878519	-1.54442	0.1992	-0.336687	0.716033	-2.18203	0.148312	-0.366066	0.59155	-2.37035	0.294217	-0.263729	0.8025	-1.67951	0.175455	-0.335399	0.646717	-2.09797	0.305379	-0.252748	0.81473	-1.60307	0.24797	-0.280186	0.745009	-1.80208	0.260825	-0.28286	0.777061	-1.64274	0.273065	-0.277535	0.808829	-1.74197	0.243991	-0.310119	0.786103	-2.00267	0.342516	-0.258449	0.872674	-1.60636	0.260769	-0.279021	0.777012	-1.64917	0.257804	-0.281809	0.774315	-1.85907	0.18452	-0.333503	0.690831	-2.28728	0.323758	-0.261244	0.873409	-1.67915	0.356799	-0.240942	0.858467	-1.4884	0.235899	-0.301435	0.736764	-1.88247	0.285394	-0.281694	0.819768	-1.66797	0.304801	-0.257985	0.800853	-1.62266	0.389613	-0.233177	0.903236	-1.45991	0.472918	-0.202661	0.946285	-1.2027	0.604025	-0.132812	0.968783	-0.84357	0.159703	-0.381024	0.631894	-2.39588	0.347539	-0.229657	0.845963	-1.47002	0.293724	-0.259562	0.812554	-1.7834	0.117683	-0.388188	0.530145	-2.56701	0.17457	-0.331119	0.63973	-2.24621	0.346939	-0.234261	0.846287	-1.54793	0.493841	-0.190931	0.94966	-1.11439	0.265561	-0.279426	0.772392	-1.77511	0.364714	-0.232788	0.896539	-1.48902	0.214516	-0.320492	0.734679	-2.08665	0.277883	-0.290743	0.816954	-1.88289	0.258141	-0.296895	0.776892	-1.91486	0.178377	-0.335997	0.650949	-2.25155	0.231444	-0.316417	0.778479	-2.00983	0.241774	-0.297663	0.77292	-1.97109	0.280665	-0.281621	0.81994	-1.76153	0.29603	-0.266472	0.83885	-1.64272	0.312678	-0.260722	0.853894	-1.67528	0.468006	-0.179844	0.917391	-1.18988	0.173463	-0.343329	0.674582	-2.11614	0.258795	-0.28984	0.804415	-1.88691	0.36112	-0.242387	0.876726	-1.43637	0.508384	-0.170023	0.96278	-1.12756	0.230976	-0.30433	0.749868	-2.04122	0.407426	-0.216264	0.916105	-1.41811	0.233399	-0.314645	0.77003	-1.96455	0.245842	-0.305588	0.779112	-1.90584	0.230833	-0.317751	0.763308	-1.9677	0.381083	-0.229055	0.907194	-1.48721	0.196554	-0.327367	0.704219	-2.15498	0.308205	-0.255623	0.839405	-1.71103	0.301168	-0.275384	0.841027	-1.66344	0.252865	-0.286805	0.787909	-1.90856	0.424993	-0.200865	0.900799	-1.32976	0.323261	-0.2448	0.831814	-1.62023	0.521415	-0.167756	0.965578	-1.08558	0.22324	-0.331483	0.730389	-1.92433	0.167109	-0.328744	0.630363	-2.22685	0	0	0.800214	-0.273741	0.296094	-1.75286	0.806622	-0.279224	0.278688	-1.76009
Inpp1	0.309814	-0.376226	0.844671	-1.7047	0.376053	-0.318408	0.903504	-1.53957	0.501791	-0.249748	0.954351	-1.13591	0.550182	-0.215549	0.967106	-1.01451	0.225511	-0.427588	0.725877	-1.88535	0.879668	-0.0544085	0.999467	-0.251835	0.618889	-0.174705	0.972094	-0.813452	0.244675	-0.408311	0.760602	-1.88259	0.414971	-0.292577	0.925943	-1.36327	0.661483	-0.158168	0.992287	-0.71946	0.518454	-0.23161	0.956045	-1.10022	0.53979	-0.229388	0.968942	-1.04348	0.263576	-0.405867	0.80016	-1.81805	0.293048	-0.383863	0.825256	-1.77765	0.934625	-0.0303797	0.998247	-0.128092	0.332455	-0.35321	0.863262	-1.65706	0.277552	-0.388915	0.796048	-1.68665	0.625736	-0.18034	0.986321	-0.770632	0.469864	-0.270686	0.954323	-1.09858	0.33808	-0.331109	0.836887	-1.49129	0.422376	-0.287644	0.922457	-1.346	0.628039	-0.168524	0.97271	-0.797448	0.384168	-0.319266	0.916548	-1.44371	0.398497	-0.302839	0.876125	-1.36379	0.476586	-0.255698	0.948809	-1.18513	0.216464	-0.439556	0.701483	-2.01074	0.383266	-0.316672	0.896088	-1.4619	0.556773	-0.212318	0.957847	-0.89186	0.363276	-0.320837	0.856557	-1.44227	0.321315	-0.344394	0.817389	-1.60743	0.509648	-0.23297	0.95721	-1.1098	0.316722	-0.351314	0.827942	-1.62506	0.388729	-0.305999	0.875683	-1.38729	0.542144	-0.222731	0.964848	-0.937901	0.320726	-0.348084	0.837514	-1.56339	0.428411	-0.285041	0.923082	-1.30459	0.362431	-0.323407	0.884064	-1.53981	0.833733	-0.0799672	0.999104	-0.358738	0.508419	-0.232679	0.956604	-1.11006	0.387531	-0.321132	0.905055	-1.41142	0.620767	-0.186363	0.987005	-0.816875	0.329042	-0.360211	0.854568	-1.65891	0.671593	-0.153077	0.981005	-0.695208	0.530785	-0.219853	0.95071	-1.00364	0.510497	-0.235384	0.943063	-1.01898	0.119508	-0.557017	0.537788	-2.43494	0.292385	-0.372236	0.797323	-1.64237	0.385364	-0.300233	0.889313	-1.26817	0.401508	-0.303888	0.908273	-1.33335	0.41613	-0.293558	0.928239	-1.39776	0.781749	-0.103363	0.997858	-0.468841	0.413748	-0.296319	0.901158	-1.19858	0.366911	-0.321542	0.871715	-1.48232	0.348449	-0.335423	0.876994	-1.61613	0.455544	-0.277173	0.9467	-1.26979	0.35485	-0.337023	0.857345	-1.49445	0.393801	-0.316444	0.888192	-1.35431	0.332511	-0.350035	0.863835	-1.51306	0.581586	-0.189966	0.956044	-0.871373	0.398205	-0.307148	0.908898	-1.43362	0.494087	-0.250668	0.957032	-1.14587	0.202364	-0.447153	0.688264	-2.07362	0.397263	-0.300226	0.902206	-1.44243	0.343811	-0.329118	0.843008	-1.48142	0.457389	-0.264334	0.934829	-1.26224	0.675569	-0.149405	0.980673	-0.686665	0.324986	-0.34669	0.826662	-1.62843	0.422333	-0.287184	0.90168	-1.32054	0.616001	-0.180867	0.985321	-0.816846	0.291678	-0.371111	0.802956	-1.68121	0.491894	-0.248846	0.959252	-1.12906	0.415091	-0.292526	0.919365	-1.37004	0.456394	-0.271256	0.938246	-1.29241	0.686116	-0.146534	0.992727	-0.684347	0.538929	-0.21927	0.95411	-1.02798	0.187766	-0.493459	0.714646	-2.21234	0.384061	-0.316014	0.900608	-1.46572	0.594521	-0.19344	0.977039	-0.869142	0.274617	-0.399667	0.817141	-1.7174	0.633102	-0.179316	0.992964	-0.7921	0.271431	-0.384961	0.77471	-1.80315	0.620922	-0.179729	0.987134	-0.768848	0.414909	-0.299559	0.921861	-1.3623	0.429084	-0.291018	0.917	-1.24374	0.539136	-0.225144	0.970011	-1.04703	0.661641	-0.164222	0.98916	-0.745785	0.662866	-0.162851	0.99617	-0.746273	0.457304	-0.27705	0.944066	-1.22539	0.395084	-0.312306	0.913174	-1.39662	0.381467	-0.323562	0.896679	-1.43724	0.40154	-0.311696	0.916444	-1.42434	0.78427	-0.104011	0.999596	-0.456815	0.517223	-0.243478	0.96403	-1.08746	0.295482	-0.382233	0.835976	-1.68313	0.324457	-0.353298	0.86218	-1.6447	0.324089	-0.339531	0.829544	-1.64363	0.491769	-0.242344	0.936544	-1.12769	0.497561	-0.240413	0.962467	-1.14851	0.488591	-0.247427	0.933051	-1.09421	0.369676	-0.306389	0.858687	-1.44596	0	0	0.902718	-0.280467	0.450469	-1.27386	0.918182	-0.293067	0.415031	-1.33968
Hibch	0.72909	0.112311	0.997855	0.581324	0.807335	0.0753091	0.998933	0.424141	0.692121	0.128557	0.999382	0.669665	0.847691	0.0610285	0.997411	0.326117	0.366587	0.279831	0.859225	1.4045	0.394593	0.270035	0.904227	1.41615	0.415583	0.247524	0.902884	1.33133	0.367826	0.290591	0.876064	1.45728	0.3995	0.26015	0.914275	1.40899	0.541497	0.192539	0.968757	1.0032	0.498583	0.210617	0.950941	1.15303	0.528156	0.197627	0.965432	1.07359	0.511658	0.214717	0.958598	1.0672	0.33539	0.304927	0.864417	1.62863	0.590634	0.167167	0.983439	0.840002	0.224136	0.404464	0.747461	2.07839	0.586738	0.167106	0.977742	0.844338	0.471656	0.221957	0.943183	1.13727	0.363148	0.295557	0.90456	1.38236	0.313441	0.323556	0.81345	1.56922	0.490321	0.211081	0.952478	1.15726	0.592123	0.163294	0.966048	0.88184	0.266716	0.372174	0.817302	1.84255	0.536972	0.188628	0.944833	0.997272	0.319072	0.324503	0.866438	1.65892	0.335061	0.29724	0.834972	1.56822	0.543284	0.191839	0.968746	1.01918	0.30698	0.318581	0.817396	1.55044	0.180001	0.414259	0.653019	2.12698	0.406009	0.247824	0.881767	1.34677	0.342107	0.303356	0.87844	1.59894	0.427929	0.243752	0.905367	1.28669	0.317029	0.316645	0.819433	1.61045	0.48881	0.219981	0.952805	1.06503	0.679177	0.124512	0.990223	0.651178	0.381437	0.276816	0.892481	1.44188	0.429215	0.240545	0.922509	1.33657	0.404179	0.267052	0.921022	1.42558	0.475426	0.229424	0.945153	1.19797	0.448684	0.241792	0.935407	1.23747	0.441859	0.243799	0.933926	1.26975	0.286819	0.351168	0.821983	1.81031	0.673843	0.127928	0.98133	0.690152	0.957724	0.0157418	0.997135	0.0848793	0.41173	0.266457	0.889488	1.27105	0.466401	0.227264	0.922855	1.13915	0.500323	0.214328	0.928865	1.05131	0.373504	0.277511	0.881677	1.30013	0.63731	0.147788	0.987178	0.749316	0.441865	0.253319	0.940664	1.32194	0.594356	0.17045	0.983153	0.901217	0.482113	0.212784	0.931671	1.0308	0.597574	0.162347	0.968812	0.86726	0.559666	0.184238	0.975243	1.00549	0.37151	0.292321	0.908067	1.5207	0.502343	0.207377	0.938274	1.08351	0.593937	0.163552	0.96813	0.846722	0.351988	0.298574	0.876355	1.45322	0.784275	0.0798849	0.992003	0.432868	0.46223	0.230021	0.943754	1.24755	0.481375	0.23047	0.949909	1.17984	0.589459	0.16715	0.961735	0.877727	0.473735	0.226885	0.939652	1.22074	0.268246	0.352907	0.77977	1.73251	0.55803	0.18398	0.96689	0.994927	0.396433	0.256718	0.877696	1.39134	0.522001	0.21016	0.947037	1.05929	0.395348	0.271229	0.884596	1.39885	0.707195	0.118211	0.996837	0.611789	0.566927	0.174497	0.95714	0.912923	0.560061	0.188132	0.980521	0.957315	0.308797	0.33843	0.84387	1.71093	0.557493	0.200795	0.974224	1.01784	0.378793	0.272472	0.891957	1.49038	0.424856	0.249246	0.893335	1.33514	0.446975	0.24514	0.942532	1.27725	0.314971	0.316705	0.84845	1.69204	0.598164	0.17214	0.977988	0.860565	0.362104	0.301146	0.896831	1.43267	0.44442	0.236355	0.932301	1.26896	0.391798	0.25831	0.877515	1.40406	0.498686	0.211668	0.963565	1.05182	0.609236	0.158472	0.985514	0.85413	0.544238	0.199209	0.961308	0.953797	0.34921	0.306818	0.871014	1.59602	0.613867	0.162301	0.980415	0.85981	0.543412	0.203962	0.972782	1.04019	0.557747	0.189438	0.977308	0.966396	0.524195	0.204778	0.966274	1.04593	0.49784	0.220405	0.954721	1.11323	0.492819	0.219493	0.956191	1.16448	0.532369	0.202843	0.969175	1.04191	0.354869	0.302052	0.880707	1.55351	0.524093	0.202457	0.964478	1.02492	0.171306	0.443261	0.664516	2.28346	0.489038	0.205535	0.927726	1.15317	0.511803	0.199365	0.942947	1.07608	0.405105	0.262597	0.91833	1.4096	0.342836	0.296383	0.848946	1.49872	0.532286	0.183724	0.943029	1.00663	0	0	0.921344	0.230916	0.476894	1.19396	0.941598	0.224421	0.4784	1.16087
1700019D03Rik	0.795851	-0.116745	0.997855	-0.434262	0.948865	-0.029741	0.998933	-0.111541	0.961646	-0.0211766	0.999382	-0.0813261	0.885943	-0.0657397	0.997411	-0.243553	0.990746	-0.00493723	0.999484	-0.0180415	0.889081	-0.0596246	0.999467	-0.232001	0.679703	-0.180048	0.982696	-0.675173	0.75565	-0.130518	0.990704	-0.503582	0.768285	-0.129946	0.997088	-0.492711	0.91845	0.0453155	0.998027	0.168232	0.772243	-0.126871	0.99968	-0.493164	0.57837	-0.238927	0.978488	-0.945854	0.784055	-0.120921	0.999156	-0.445638	0.941688	0.0337409	0.998877	0.123668	0.719564	0.168199	0.998247	0.560673	0.707316	0.174191	0.999324	0.641951	0.944086	-0.0319417	0.99913	-0.108942	0.689136	0.199683	0.992047	0.63205	0.901123	-0.0564229	0.999828	-0.188863	0.586551	-0.225106	0.95345	-0.84661	0.740142	-0.143593	0.999142	-0.556426	0.892185	-0.0593407	0.994444	-0.223092	0.978458	0.0123393	0.998492	0.0447968	0.806268	-0.103246	0.992721	-0.396137	0.552138	-0.263818	0.97303	-0.989924	0.886459	-0.0618316	0.995233	-0.23229	0.845113	0.0852625	0.995972	0.327555	0.898922	-0.0537682	0.999136	-0.192782	0.937132	-0.0330376	0.996926	-0.125129	0.956127	0.0242447	0.996555	0.0891671	0.634436	-0.20455	0.984151	-0.800291	0.894113	-0.0563046	0.997998	-0.216035	0.879669	0.0657961	0.994979	0.243663	0.834726	0.10293	0.999918	0.321023	0.877278	-0.0669604	0.99978	-0.243131	0.911169	0.0496098	0.998821	0.183788	0.706064	-0.164669	0.998201	-0.63765	0.677147	-0.183583	0.997496	-0.711542	0.582197	-0.257041	0.976355	-0.923524	0.7483	-0.140291	0.999367	-0.524124	0.629717	-0.218213	0.987666	-0.796008	0.849854	0.0884348	0.997802	0.321746	0.789507	-0.11836	0.99095	-0.437742	0.933001	-0.0380014	0.995878	-0.134611	0.729937	-0.148923	0.98858	-0.534541	0.698691	-0.168032	0.983548	-0.605415	0.868351	0.0728375	0.997923	0.25855	0.942033	0.0336014	0.997371	0.106231	0.756804	0.140963	0.997998	0.49219	0.521058	-0.273673	0.962769	-1.10306	0.912095	0.0500869	0.997858	0.186826	0.695529	0.175334	0.983307	0.573928	0.768771	-0.128866	0.993334	-0.482976	0.782792	-0.118187	0.999749	-0.475191	0.760135	-0.139786	0.999249	-0.519527	0.884366	0.0673395	0.996534	0.234914	0.944029	0.030793	0.998563	0.1115	0.850103	-0.0852056	0.999697	-0.295077	0.592931	-0.213493	0.959174	-0.845319	0.844716	0.092753	0.999238	0.332369	0.945902	0.032383	0.996311	0.113701	0.723368	-0.153192	0.987662	-0.57574	0.738156	0.152567	0.998605	0.569627	0.800651	-0.10883	0.993199	-0.395144	0.740602	-0.149952	0.994005	-0.562298	0.703534	-0.158282	0.986723	-0.624378	0.901471	-0.05325	0.994739	-0.204829	0.915486	0.0467674	0.99584	0.174653	0.896001	-0.0588423	0.997503	-0.212897	0.877372	0.070037	0.996612	0.246018	0.958967	-0.023599	0.999467	-0.0845203	0.597914	-0.226429	0.980353	-0.886614	0.624854	-0.211556	0.983045	-0.848505	0.859949	-0.0771756	0.999489	-0.298777	0.737406	-0.14195	0.989394	-0.56096	0.985121	-0.00904148	0.999462	-0.0313221	0.916696	0.0458158	0.998771	0.176129	0.948718	0.0283532	0.997915	0.105018	0.971751	-0.0159959	0.999094	-0.0556689	0.669622	-0.186732	0.996259	-0.707974	0.869453	-0.0721078	0.995457	-0.269467	0.951947	0.0260235	0.999702	0.0936875	0.873042	-0.0715564	0.999045	-0.267011	0.903579	-0.0570832	0.999551	-0.190535	0.783039	-0.125198	0.99849	-0.46947	0.560842	-0.254661	0.970757	-0.991074	0.755039	-0.146332	0.99773	-0.534083	0.819366	0.105304	0.998	0.376474	0.956837	-0.0250353	0.999935	-0.0888838	0.951207	0.028954	0.99959	0.100488	0.972059	0.0166416	0.999866	0.0594712	0.93429	0.0383998	0.999596	0.13758	0.88026	-0.0694096	0.997882	-0.252944	0.878362	0.0694113	0.997491	0.246228	0.704424	0.172499	0.99451	0.633209	0.834721	-0.0872042	0.993149	-0.347781	0.850405	-0.0804042	0.997583	-0.309358	0.859945	-0.0752979	0.998439	-0.298744	0.94898	-0.0296301	0.998028	-0.101098	0.667107	-0.180591	0.979098	-0.693292	0	0	0.993935	-0.0528417	0.816793	-0.206991	0.997766	-0.0590915	0.849978	-0.219563
Pms1	0.523244	0.599471	0.962713	1.07147	0.359915	0.828065	0.89093	1.59233	0.403837	0.782296	0.90968	1.41177	0.448508	0.677504	0.929693	1.28688	0.549	0.534334	0.955773	0.932185	0.241169	1.10525	0.77236	1.94972	0.389817	0.756734	0.884658	1.4063	0.538941	0.504149	0.952717	0.994248	0.64713	0.387785	0.989739	0.765531	0.546971	0.519301	0.969604	0.98965	0.284849	0.976752	0.826156	1.82225	0.281784	1.02183	0.814695	1.83178	0.377047	0.834906	0.893542	1.43649	0.812967	0.19916	0.998877	0.400009	0.311903	0.944106	0.851752	1.57913	0.313302	0.929491	0.847033	1.72398	0.270552	1.04803	0.790081	1.71144	0.69361	0.347929	0.992047	0.622463	0.560927	0.527941	0.982757	0.883889	0.604576	0.425481	0.955917	0.806122	0.292622	0.945448	0.832968	1.76556	0.484609	0.615101	0.927026	1.15037	0.544136	0.550167	0.968908	1.00628	0.44139	0.689543	0.899838	1.24352	0.143637	1.44561	0.63096	2.43482	0.50039	0.602201	0.931623	1.09628	0.457759	0.667438	0.940997	1.24501	0.782798	0.242533	0.992839	0.418389	0.428921	0.686198	0.897288	1.25491	0.439267	0.68906	0.900348	1.25357	0.298094	0.98659	0.8395	1.75129	0.450135	0.652129	0.917364	1.22574	0.416949	0.717182	0.89109	1.30649	0.60335	0.449134	0.974522	0.799448	0.502472	0.578389	0.940829	1.05584	0.28332	1.0031	0.811579	1.76747	0.37223	0.77502	0.886523	1.50863	0.418344	0.717894	0.928564	1.38306	0.4117	0.718788	0.919016	1.37796	0.35093	0.892669	0.878603	1.5236	0.428753	0.714007	0.926321	1.30651	0.400907	0.770424	0.913304	1.42769	0.430656	0.688068	0.905971	1.29227	0.751274	0.257845	0.993155	0.507513	0.629783	0.406638	0.974044	0.746404	0.322221	0.891646	0.833871	1.54823	0.217789	1.11008	0.703695	1.9224	0.743687	0.293406	0.991826	0.477689	0.243479	1.14042	0.774966	1.85371	0.671012	0.359054	0.993109	0.730132	0.587286	0.460367	0.981145	0.918544	0.581713	0.475544	0.964462	0.807862	0.304487	0.928915	0.820139	1.687	0.385888	0.771261	0.90512	1.49461	0.491887	0.599143	0.962153	1.16958	0.902592	0.101634	0.996534	0.197685	0.485291	0.627313	0.933938	1.10826	0.490666	0.637161	0.954593	1.07617	0.464921	0.627175	0.912324	1.15552	0.516383	0.579404	0.966106	1.10119	0.221813	1.19551	0.748395	2.04722	0.479988	0.598699	0.924107	1.14888	0.412514	0.730618	0.913723	1.39635	0.63739	0.405989	0.97888	0.737615	0.308214	0.893999	0.828346	1.73073	0.431345	0.657764	0.899261	1.29106	0.403843	0.716331	0.882926	1.38111	0.580242	0.470363	0.961564	0.910168	0.619059	0.420307	0.985855	0.809774	0.787907	0.221074	0.99333	0.428939	0.724557	0.310478	0.999467	0.578864	0.51124	0.579071	0.95749	1.10433	0.559774	0.505826	0.974224	1.01196	0.413647	0.712261	0.912606	1.38432	0.412067	0.737935	0.886132	1.37234	0.606375	0.480773	0.989339	0.865399	0.691751	0.352397	0.996546	0.667627	0.514777	0.582831	0.953988	1.06365	0.718314	0.319442	0.996089	0.567043	0.374453	0.812652	0.896866	1.47374	0.318502	0.85962	0.818304	1.63553	0.749402	0.269302	0.996191	0.496602	0.585386	0.498706	0.981881	0.911562	0.540306	0.561532	0.960147	0.96313	0.286817	0.961685	0.814786	1.81597	0.271475	1.00234	0.801192	1.87392	0.41914	0.713348	0.921622	1.38298	0.637495	0.423203	0.991136	0.776828	0.676791	0.361552	0.999207	0.684564	0.522794	0.587927	0.96494	1.04943	0.54643	0.528835	0.974405	1.02404	0.39813	0.786744	0.909068	1.40997	0.519148	0.577086	0.964075	1.08247	0.397055	0.795994	0.90316	1.36252	0.428662	0.689214	0.924158	1.32112	0.337496	0.833299	0.839846	1.59868	0.568932	0.473562	0.967662	0.934344	0.448442	0.675564	0.937495	1.28342	0.416774	0.713477	0.899091	1.28298	0.345939	0.807864	0.84187	1.51916	0	0	0.915773	0.658394	0.476582	1.20695	0.926674	0.662601	0.449322	1.24427
Ormdl1	0.3612	0.403258	0.884234	1.5326	0.571967	0.26165	0.983926	0.982948	0.43986	0.339573	0.927357	1.30631	0.33869	0.417932	0.871254	1.62453	0.32002	0.435975	0.827684	1.54688	0.630023	0.213397	0.985934	0.801291	0.341232	0.396147	0.843819	1.55639	0.57429	0.224403	0.962123	0.909017	0.279633	0.465938	0.814307	1.80807	0.357286	0.407805	0.875064	1.51256	0.290487	0.459362	0.830084	1.80106	0.528326	0.287988	0.965432	1.07315	0.542989	0.264	0.966411	0.98921	0.28489	0.47577	0.817893	1.80798	0.416741	0.356058	0.927025	1.26814	0.538035	0.272481	0.972729	1.05285	0.949276	0.0265958	0.99913	0.0988159	0.950008	-0.0271045	0.99905	-0.0990624	0.579806	0.240406	0.987596	0.841635	0.465331	0.312598	0.914418	1.13656	0.402538	0.354367	0.912495	1.40437	0.518954	0.267922	0.937882	1.06157	0.996122	0.00208073	0.999819	0.0080627	0.40105	0.36714	0.87743	1.35643	0.341063	0.396353	0.879145	1.58516	0.51829	0.275161	0.937375	1.05091	0.390778	0.371912	0.902293	1.43895	0.64081	0.203326	0.977268	0.708105	0.387879	0.386118	0.876403	1.36982	0.404593	0.363917	0.881767	1.35084	0.622854	0.21036	0.982034	0.827753	0.660245	0.185944	0.97721	0.713468	0.533964	0.265437	0.95106	1.00107	0.845513	0.0850742	0.999918	0.299795	0.335313	0.430054	0.846734	1.51694	0.500927	0.300142	0.953412	1.10874	0.555826	0.253857	0.975069	0.995923	0.410718	0.377892	0.922589	1.40584	0.304644	0.435765	0.848507	1.72312	0.533478	0.294716	0.973127	1.01712	0.422886	0.376826	0.923823	1.32318	0.405519	0.385265	0.91602	1.41375	0.192922	0.586608	0.672325	2.13497	0.757732	0.127469	0.993155	0.493905	0.612677	0.218057	0.971244	0.783915	0.241477	0.510171	0.744881	1.83195	0.505601	0.281761	0.93168	1.03839	0.42545	0.337846	0.912421	1.16437	0.733314	0.146955	0.995145	0.541522	0.468254	0.32664	0.951477	1.24678	0.382547	0.385437	0.90505	1.47776	0.393977	0.388831	0.889487	1.25007	0.998366	-0.000879201	0.999831	-0.00336524	0.357002	0.421465	0.88405	1.58768	0.794526	0.114175	0.999249	0.443179	0.547	0.267295	0.949225	0.97279	0.677674	0.179099	0.978836	0.660111	0.478623	0.332772	0.948009	1.10625	0.619095	0.205477	0.96499	0.786085	0.591666	0.235219	0.983754	0.910276	0.756945	0.13698	0.995048	0.518617	0.534534	0.262591	0.94466	1.01026	0.527808	0.281138	0.957366	1.0758	0.479922	0.313942	0.927146	1.10548	0.522671	0.273972	0.958048	1.08574	0.395602	0.354619	0.877428	1.39378	0.831942	0.0885071	0.993419	0.351096	0.571863	0.240173	0.96027	0.930377	0.403722	0.358848	0.912249	1.35997	0.501085	0.289808	0.93741	1.07268	0.337266	0.426098	0.876809	1.57635	0.692591	0.172312	0.995056	0.664606	0.496403	0.300962	0.956624	1.18024	0.497295	0.290503	0.953941	1.14938	0.416827	0.355636	0.890273	1.35842	0.33292	0.435203	0.869392	1.62623	0.864572	0.0739289	0.998771	0.2872	0.460656	0.310978	0.934023	1.20464	0.909684	-0.0517841	0.999046	-0.178324	0.512652	0.288386	0.959702	1.08638	0.55493	0.248674	0.950097	0.967981	0.132448	0.70413	0.599591	2.33902	0.711607	0.165749	0.999045	0.617749	0.47884	0.302423	0.937082	1.11384	0.448448	0.33282	0.934673	1.29234	0.51825	0.282529	0.959231	1.10091	0.433357	0.357599	0.93069	1.34112	0.407459	0.40434	0.92135	1.36566	0.598865	0.246914	0.98874	0.863876	0.586791	0.247649	0.985109	0.892519	0.42604	0.345251	0.925289	1.35152	0.429618	0.364352	0.926869	1.318	0.617356	0.21966	0.982508	0.838895	0.522974	0.294805	0.964478	1.02768	0.435865	0.335752	0.926937	1.30061	0.73265	0.138698	0.985011	0.569387	0.597869	0.228938	0.971249	0.865193	0.149134	0.637805	0.635888	2.44251	0.695944	0.162383	0.989442	0.617451	0.300328	0.436202	0.802179	1.66944	0	0	0.926938	0.295477	0.514977	1.10413	0.946334	0.29476	0.501006	1.1032
Osgepl1	0.697188	0.141978	0.997855	0.653134	0.781596	0.102612	0.998933	0.482189	0.867788	0.0611129	0.999382	0.281526	0.794763	0.0982465	0.997411	0.441688	0.542194	0.224236	0.952574	0.948114	0.745158	0.117322	0.99927	0.540683	0.853405	-0.0641849	0.995689	-0.302169	0.618686	0.185004	0.975966	0.805402	0.7053	0.146354	0.99671	0.632449	0.72123	0.138878	0.997543	0.586285	0.888247	0.0541812	0.999891	0.23943	0.670044	0.160524	0.994618	0.725155	0.44864	0.303393	0.935246	1.23214	0.786046	0.100277	0.998877	0.458926	0.77427	0.114458	0.998247	0.447853	0.553536	0.230162	0.976544	1.01298	0.444079	0.276685	0.91372	1.18879	0.820773	0.0866103	0.998578	0.357953	0.568996	0.233301	0.984319	0.865749	0.303517	0.385007	0.80485	1.60175	0.908868	0.0436235	0.999142	0.192037	0.677366	0.159779	0.981145	0.684816	0.5811	0.214651	0.978551	0.915383	0.973503	0.0120549	0.999122	0.0536514	0.758398	0.118894	0.998845	0.51212	0.658089	0.15481	0.975437	0.71996	0.539361	0.252528	0.967154	1.02912	0.595666	0.198684	0.966579	0.805353	0.481851	0.276233	0.924679	1.11577	0.678718	0.144768	0.975642	0.67135	0.629848	0.179204	0.982034	0.811143	0.998134	0.000897086	0.999976	0.00379624	0.668268	0.15647	0.981824	0.689722	0.551484	0.223632	0.967686	0.916304	0.597971	0.20413	0.973519	0.830246	0.995384	0.00208528	0.999046	0.00953019	0.826401	0.0848393	0.999176	0.370808	0.810754	0.0887101	0.999104	0.409216	0.96542	-0.0162485	0.999734	-0.0727719	0.693068	0.159437	0.998302	0.64469	0.559785	0.223007	0.970045	0.962822	0.857868	0.0666661	0.997802	0.304383	0.617269	0.177804	0.971444	0.819442	0.853283	0.0649228	0.994926	0.296111	0.381992	0.316104	0.869878	1.35371	0.949283	0.0230353	0.996272	0.0994833	0.938493	0.0265904	0.997923	0.120365	0.486591	0.276657	0.935342	1.01643	0.390768	0.340691	0.901784	1.36402	0.91838	0.0384541	0.999884	0.176148	0.51755	0.238525	0.963928	1.09514	0.664952	0.158439	0.980624	0.635114	0.83158	0.0764155	0.996945	0.349399	0.919145	0.038038	0.999749	0.174973	0.684621	0.154106	0.999249	0.69116	0.807125	0.0888322	0.994005	0.394337	0.678223	0.168664	0.978836	0.658919	0.514383	0.24061	0.96345	1.01805	0.83271	0.0730735	0.994253	0.334002	0.751626	0.122069	0.999238	0.537073	0.706232	0.139549	0.994799	0.631603	0.417375	0.318702	0.899149	1.31912	0.874451	0.0579081	0.998605	0.269238	0.530551	0.240231	0.943734	0.981446	0.600512	0.195409	0.974458	0.889442	0.994282	-0.00264967	0.999632	-0.0117577	0.73491	0.123724	0.993	0.560203	0.554707	0.214738	0.958065	0.972198	0.578735	0.210871	0.98022	0.904319	0.634711	0.178918	0.971664	0.757506	0.671921	0.161509	0.999467	0.695727	0.695314	0.14144	0.995564	0.658408	0.640619	0.179725	0.984509	0.81007	0.991794	0.0037578	0.999489	0.0174158	0.695718	0.144059	0.982515	0.654344	0.534085	0.247393	0.970014	1.04432	0.677665	0.168667	0.995139	0.699909	0.667511	0.164437	0.988761	0.701403	0.468681	0.276089	0.948434	1.13912	0.458383	0.288311	0.935935	1.2304	0.764646	0.110428	0.995457	0.490862	0.403832	0.326206	0.911878	1.29782	0.790978	0.103605	0.999045	0.44287	0.654552	0.165588	0.985157	0.703764	0.878584	0.0559944	0.99849	0.260452	0.794244	0.0978008	0.997907	0.444428	0.475987	0.270915	0.94546	1.22012	0.359928	0.368984	0.890454	1.5093	0.489069	0.274851	0.955849	1.13609	0.610417	0.194177	0.991844	0.836663	0.761873	0.117466	0.999552	0.514505	0.735736	0.131133	0.998359	0.563186	0.427707	0.316529	0.923272	1.33175	0.419315	0.311171	0.918261	1.29933	0.770891	0.106198	0.995024	0.486079	0.898004	0.0457262	0.997272	0.213658	0.805721	0.0868346	0.99725	0.403427	0.762905	0.11944	0.998439	0.510765	0.698954	0.145053	0.989442	0.611022	0.765298	0.10782	0.992556	0.481187	0	0	0.976826	0.155767	0.687275	0.665951	0.993503	0.15023	0.688845	0.656376
Asnsd1	0.651676	0.200271	0.994234	0.757732	0.226968	0.542958	0.758056	2.10137	0.285258	0.464111	0.825893	1.80715	0.600565	0.211739	0.976546	0.889027	0.528846	0.273507	0.949072	0.979646	0.290687	0.471435	0.816589	1.75766	0.40109	0.338287	0.893515	1.37314	0.347379	0.432245	0.860251	1.5206	0.543194	0.250605	0.966967	1.01678	0.46453	0.306582	0.941032	1.20178	0.357626	0.401142	0.887117	1.56736	0.398378	0.347134	0.904544	1.43728	0.466178	0.316941	0.942489	1.18502	0.310002	0.452822	0.839792	1.71638	0.251685	0.490114	0.793138	1.78999	0.476857	0.314457	0.944176	1.21627	0.42638	0.34722	0.905209	1.23551	0.45041	0.356281	0.937106	1.19249	0.288898	0.458133	0.850174	1.61214	0.45268	0.317713	0.908407	1.16903	0.317424	0.398895	0.850458	1.67728	0.419354	0.315622	0.894667	1.32918	0.31054	0.446038	0.858189	1.68234	0.477141	0.276009	0.921911	1.14832	0.272855	0.546961	0.820811	1.82566	0.45477	0.337927	0.913835	1.21604	0.468348	0.314405	0.945273	1.21588	0.556877	0.240219	0.957847	0.891624	0.425454	0.322492	0.895228	1.26436	0.529564	0.246529	0.942951	1.01894	0.530043	0.252767	0.965156	1.05687	0.347289	0.379847	0.852329	1.52548	0.526007	0.261603	0.946781	1.02062	0.724097	0.158509	0.99232	0.543113	0.477061	0.294024	0.928828	1.1195	0.558758	0.260007	0.971456	0.963205	0.325587	0.462808	0.858381	1.66205	0.445414	0.320292	0.939523	1.30408	0.359781	0.427949	0.892776	1.53722	0.668647	0.189966	0.996465	0.699099	0.544511	0.266423	0.969496	1.00054	0.319601	0.445112	0.846712	1.6916	0.354144	0.424432	0.849846	1.5194	0.583084	0.224224	0.968395	0.878871	0.186506	0.572447	0.665912	2.04549	0.346911	0.368857	0.855734	1.47112	0.592922	0.208759	0.958878	0.833903	0.319808	0.41872	0.841849	1.45341	0.345176	0.442195	0.866765	1.50032	0.476313	0.299039	0.952339	1.2243	0.627732	0.217065	0.994757	0.820642	0.382538	0.37299	0.884557	1.28058	0.415752	0.341625	0.902565	1.33699	0.565786	0.247106	0.977037	0.989859	0.387384	0.368765	0.913857	1.47088	0.772418	0.112853	0.987892	0.467146	0.672195	0.174178	0.978836	0.672019	0.507023	0.26971	0.962189	1.03593	0.582747	0.208412	0.956564	0.868695	0.303576	0.456115	0.833121	1.7458	0.394357	0.358714	0.906659	1.42725	0.393944	0.351447	0.887971	1.38662	0.315123	0.457546	0.848739	1.71167	0.446038	0.33983	0.911587	1.19251	0.455913	0.296094	0.933749	1.26639	0.499215	0.270604	0.933321	1.10867	0.259761	0.454483	0.758089	1.86451	0.459945	0.34109	0.922697	1.21613	0.260731	0.491042	0.801361	1.83176	0.725874	0.148339	0.98578	0.559024	0.353365	0.414675	0.889098	1.52461	0.269261	0.458347	0.805865	1.85722	0.381521	0.3795	0.897849	1.51851	0.464356	0.296181	0.939181	1.23903	0.416492	0.321239	0.890162	1.3594	0.439329	0.33126	0.940906	1.29885	0.291125	0.42435	0.825338	1.7776	0.465843	0.340105	0.937095	1.19075	0.591852	0.253924	0.982408	0.842837	0.431431	0.332175	0.927158	1.30546	0.542718	0.249619	0.945936	0.998016	0.609903	0.211464	0.987134	0.793206	0.667537	0.187922	0.994138	0.717724	0.215509	0.525629	0.732977	1.94806	0.776589	0.133426	0.99849	0.483801	0.551842	0.235464	0.9694	1.01393	0.466938	0.32694	0.942425	1.24528	0.289656	0.47071	0.83608	1.74566	0.591816	0.247377	0.987219	0.880582	0.401752	0.378105	0.910496	1.37697	0.449058	0.334221	0.936143	1.2853	0.59326	0.225412	0.97991	0.891268	0.731972	0.146378	0.995203	0.575106	0.430195	0.331162	0.926453	1.26916	0.34064	0.432413	0.874267	1.59056	0.376793	0.380435	0.874387	1.47316	0.422081	0.34236	0.899463	1.31684	0.41896	0.347335	0.925306	1.36844	0.559718	0.244902	0.961396	0.921529	0.428079	0.328959	0.897993	1.27736	0	0	0.909066	0.333268	0.448809	1.27185	0.922304	0.331717	0.442371	1.26777
Dnah7a	0.0194407	-2.30586	0.194499	-3.9226	0.0227341	-2.2386	0.216732	-3.96178	0.00757166	-2.55546	0.103356	-4.51643	0.0115593	-2.39368	0.133438	-4.28787	0.0314615	-2.01125	0.252295	-3.34631	0.0165016	-2.29545	0.169081	-3.98842	0.0113257	-2.3919	0.125697	-4.14144	0.0191622	-2.20264	0.183786	-3.79041	0.0232358	-2.22102	0.216423	-3.79549	0.00707587	-2.59742	0.0934343	-4.4253	0.0134875	-2.39783	0.151971	-4.20957	0.00834604	-2.52543	0.105629	-4.48914	0.0297192	-2.11352	0.254089	-3.53503	0.0172396	-2.321	0.175245	-4.02639	0.0210153	-2.2249	0.20805	-3.60368	0.0154613	-2.37238	0.167021	-4.13999	0.0142548	-2.37095	0.153596	-3.80685	0.0174015	-2.29732	0.182136	-3.75745	0.0155314	-2.37405	0.182294	-3.67827	0.0124214	-2.29814	0.130965	-3.89172	0.0149182	-2.31943	0.162759	-4.08405	0.018495	-2.22991	0.173026	-3.87714	0.015572	-2.33823	0.172556	-4.01271	0.0259728	-2.11708	0.212454	-3.59661	0.0223298	-2.23656	0.215548	-3.80398	0.00687701	-2.60003	0.0871545	-4.39691	0.0226037	-2.22997	0.212977	-3.82297	0.0133145	-2.3469	0.145886	-3.75666	0.00748879	-2.4634	0.0932275	-4.24252	0.0122818	-2.31873	0.1278	-4.05835	0.0149078	-2.31995	0.165474	-4.09764	0.0137521	-2.26618	0.141368	-3.99876	0.0126529	-2.29705	0.133702	-4.01316	0.0217658	-2.18962	0.208703	-3.53025	0.0142896	-2.28237	0.150031	-3.85728	0.0156446	-2.33411	0.166003	-3.9819	0.0117906	-2.41071	0.135135	-4.25782	0.0234094	-2.20692	0.225136	-3.87368	0.0305875	-2.11732	0.257672	-3.62978	0.00756698	-2.5187	0.102693	-4.36246	0.00990759	-2.55449	0.124751	-4.2581	0.010596	-2.53267	0.130942	-4.3438	0.0290836	-2.02658	0.237257	-3.57859	0.0230434	-2.15843	0.208708	-3.63905	0.0117804	-2.33436	0.128162	-3.90002	0.0233156	-2.15579	0.209773	-3.54756	0.016985	-2.23492	0.162757	-3.7234	0.00545795	-2.60637	0.0821029	-4.05947	0.0158604	-2.33785	0.169091	-3.83368	0.0379034	-2.06786	0.301413	-3.56833	0.0146692	-2.39862	0.158917	-4.13001	0.0168821	-2.24037	0.17331	-3.50382	0.0062761	-2.55703	0.0827644	-4.48996	0.0130315	-2.37299	0.146508	-4.27976	0.0164922	-2.39126	0.179098	-4.08033	0.00829742	-2.49549	0.104703	-4.26375	0.0120341	-2.32161	0.133758	-3.98815	0.024968	-2.11431	0.229209	-3.50041	0.0105403	-2.31592	0.115732	-4.04415	0.00930098	-2.5093	0.116274	-4.41337	0.0208672	-2.2472	0.206117	-3.87147	0.00988865	-2.46117	0.112601	-4.19605	0.0141689	-2.39187	0.151844	-4.17973	0.0174082	-2.25215	0.168086	-3.72127	0.0126898	-2.38553	0.139333	-4.23326	0.00960202	-2.37271	0.108493	-4.24918	0.020604	-2.16968	0.185313	-3.83036	0.0112643	-2.38139	0.124588	-4.17105	0.011854	-2.39699	0.141205	-4.09861	0.00700777	-2.52309	0.0899493	-4.29924	0.027651	-2.1279	0.251182	-3.61767	0.0135833	-2.40767	0.14806	-4.1491	0.0276801	-2.16437	0.241758	-3.82064	0.0170037	-2.2654	0.171697	-4.04146	0.0253765	-2.13694	0.21633	-3.74033	0.0189868	-2.33226	0.202964	-3.93988	0.0174853	-2.3459	0.183577	-4.00148	0.0133966	-2.36293	0.149649	-4.03804	0.0109517	-2.46752	0.136416	-3.99955	0.0155589	-2.34528	0.167329	-4.01405	0.0105706	-2.36389	0.118937	-4.19168	0.00473777	-2.63358	0.0732174	-4.39089	0.00724266	-2.6154	0.0998959	-4.4873	0.0347443	-2.05519	0.273135	-3.32078	0.00912255	-2.55543	0.113866	-4.44547	0.0126438	-2.38575	0.140379	-4.24936	0.02407	-2.26404	0.22616	-3.86183	0.0168138	-2.34281	0.18127	-3.9414	0.0114894	-2.47085	0.139423	-4.15069	0.0126125	-2.43995	0.149868	-4.0965	0.0149721	-2.39596	0.167568	-4.13112	0.0203989	-2.23888	0.197998	-3.86954	0.0187319	-2.30643	0.18756	-3.94733	0.0159599	-2.33476	0.175357	-3.87706	0.0208541	-2.24256	0.204273	-3.85682	0.0260055	-2.13782	0.220935	-3.71054	0.0167412	-2.2157	0.164351	-3.92411	0.0161619	-2.29548	0.174544	-4.07239	0.00725971	-2.53544	0.0951499	-4.24171	0.00375245	-2.66547	0.0550309	-4.67155	0	0	0.163397	-2.33412	0.0160551	-3.99365	0.164913	-2.33424	0.0152167	-4.00052
Stk17b	0.786498	0.178229	0.997855	0.454639	0.695754	0.256838	0.998933	0.680146	0.755079	0.202908	0.999382	0.527558	0.813332	-0.146242	0.997411	-0.400937	0.695333	0.256717	0.989323	0.609202	0.539051	0.412974	0.967905	1.02179	0.508912	0.434273	0.942762	1.08019	0.939845	0.048224	0.996325	0.122117	0.966276	0.0268066	0.998473	0.0707073	0.992297	-0.00604158	0.999609	-0.0158637	0.564298	0.379714	0.972428	0.982215	0.29966	0.714637	0.835559	1.76513	0.615869	0.36347	0.980311	0.81588	0.782737	0.176732	0.998807	0.466203	0.94191	0.0471587	0.998247	0.113792	0.512776	0.476151	0.961667	1.11907	0.621435	0.331137	0.983141	0.767058	0.671444	0.293792	0.990222	0.670189	0.814015	-0.156562	0.999828	-0.357604	0.667147	0.280937	0.969361	0.669497	0.716045	0.235242	0.999142	0.610252	0.744116	0.200255	0.991158	0.537252	0.515373	0.453374	0.957867	1.07915	0.868494	0.106373	0.995995	0.267444	0.878597	0.10032	0.998845	0.254321	0.504653	0.454442	0.933761	1.0854	0.948861	0.0419601	0.995972	0.107539	0.92856	0.0558755	0.999138	0.136072	0.555311	0.379338	0.951944	0.935698	0.536485	0.390432	0.945452	1.00187	0.61135	0.337677	0.980101	0.855251	0.450104	0.481693	0.917364	1.22582	0.779093	0.178516	0.992158	0.451472	0.497359	0.464091	0.957267	1.04418	0.563985	0.387065	0.964342	0.908359	0.747449	0.218081	0.998821	0.530467	0.923667	0.0601166	0.999176	0.161997	0.792612	0.176095	0.999104	0.449321	0.428698	0.549475	0.925226	1.32847	0.889133	0.0886771	0.999472	0.227697	0.708558	0.244247	0.999484	0.617149	0.904154	0.0785864	0.997802	0.20466	0.803634	0.153755	0.991937	0.407727	0.790317	0.169938	0.994926	0.425755	0.812752	0.146564	0.992909	0.366794	0.533136	0.411025	0.953878	0.974741	0.515963	0.417495	0.935029	1.01324	0.949305	0.0410866	0.997371	0.092886	0.948557	-0.0402044	0.998241	-0.102542	0.482122	0.462547	0.95386	1.20822	0.848017	0.124421	0.997858	0.324332	0.989542	-0.00844695	0.999063	-0.0192219	0.674691	0.269664	0.982647	0.689543	0.664606	0.280533	0.999749	0.747326	0.590947	0.360942	0.990825	0.914588	0.675509	0.275179	0.977928	0.676134	0.400105	0.572917	0.893235	1.33635	0.725196	0.244467	0.994275	0.548853	0.897893	0.0779077	0.998779	0.202911	0.720212	0.240835	0.999238	0.6078	0.678261	0.273429	0.993872	0.695136	0.819642	0.144945	0.994859	0.370866	0.735318	0.206794	0.998605	0.57604	0.475569	0.473633	0.924425	1.11647	0.734635	0.226002	0.993103	0.575733	0.695569	0.243782	0.98609	0.642024	0.630132	0.316309	0.97724	0.796694	0.641319	0.29255	0.977526	0.766696	0.752746	0.230906	0.996837	0.513081	0.814176	0.151871	0.993401	0.37475	0.795806	0.169128	0.999467	0.425109	0.72965	0.221201	0.996405	0.580972	0.525001	0.427703	0.965048	1.10302	0.800039	0.163599	0.999489	0.428926	0.581312	0.352209	0.964353	0.922639	0.670682	0.302498	0.995656	0.714167	0.828111	0.142293	0.998771	0.365613	0.671421	0.278858	0.98959	0.692639	0.547099	0.390409	0.972533	0.946525	0.647378	0.306574	0.994477	0.758984	0.436574	0.49792	0.901461	1.27557	0.848072	0.121285	0.999702	0.297841	0.650553	0.298212	0.992365	0.756931	0.750067	0.207205	0.999551	0.50103	0.750255	0.210519	0.996125	0.542683	0.501726	0.465699	0.95264	1.14476	0.837893	0.145174	0.99773	0.350215	0.693354	0.260138	0.997269	0.650056	0.766721	0.207399	0.999935	0.4872	0.709814	0.243911	0.99959	0.611069	0.339059	0.706239	0.874732	1.62325	0.558956	0.393872	0.97314	0.975162	0.594987	0.349526	0.982368	0.892665	0.535083	0.423194	0.968338	0.997914	0.76229	0.194436	0.994903	0.504882	0.775371	0.184716	0.988173	0.475636	0.386787	0.56758	0.878057	1.41959	0.483927	0.497697	0.956088	1.18519	0.624917	0.313424	0.978151	0.772433	0.63126	0.29833	0.971956	0.773614	0	0	0.978429	0.263556	0.691104	0.652001	0.993006	0.250592	0.695662	0.629587
Hecw2	0.962805	-0.0183077	0.99994	-0.0782747	0.581557	0.220525	0.984615	0.958519	0.883583	-0.0553079	0.999382	-0.247636	0.669269	0.173543	0.990107	0.725282	0.670636	0.171833	0.985939	0.661544	0.440626	0.347272	0.928029	1.28277	0.893158	0.0523232	0.995689	0.21964	0.940449	0.0272285	0.996554	0.120889	0.737077	0.142162	0.997088	0.561459	0.747936	0.146972	0.998027	0.528032	0.789903	0.0987329	0.99968	0.453967	0.722772	0.133628	0.996354	0.603755	0.8992	-0.0500614	0.999156	-0.205992	0.570582	-0.219963	0.973526	-0.958928	0.836632	0.0790061	0.998247	0.322003	0.797664	0.102895	0.999962	0.438333	0.986399	0.00671902	0.999304	0.0264798	0.929267	-0.0341844	0.99905	-0.140254	0.745533	-0.129402	0.999828	-0.493328	0.971852	-0.012862	0.998416	-0.0549308	0.916888	0.0391356	0.999142	0.175073	0.87031	-0.0577976	0.994429	-0.268726	0.842484	-0.0786414	0.998492	-0.329666	0.928228	-0.0314957	0.996941	-0.145496	0.909162	0.0452626	0.998845	0.189965	0.656706	-0.160405	0.975437	-0.72307	0.884039	-0.0577206	0.995972	-0.244548	0.831407	-0.0813622	0.996551	-0.323113	0.874177	-0.0541746	0.995099	-0.251216	0.529917	0.243986	0.942951	1.01807	0.928933	-0.0327715	0.999151	-0.150108	0.751067	0.117431	0.990711	0.514897	0.88749	-0.0546019	0.994979	-0.227717	0.883341	-0.0577485	0.999918	-0.225769	0.722772	-0.130867	0.996039	-0.558551	0.952772	-0.0235248	0.998821	-0.0975679	0.499655	0.263058	0.954285	1.14129	0.6403	0.188021	0.994291	0.798562	0.691281	0.163595	0.995654	0.666596	0.91904	-0.0421534	0.999472	-0.166023	0.833587	-0.0814104	0.999484	-0.346888	0.974868	0.0122814	0.998746	0.0535433	0.715554	-0.134104	0.985019	-0.597549	0.910472	0.0403769	0.995506	0.180043	0.867777	0.0609062	0.994261	0.257791	0.899313	0.0474809	0.995817	0.197894	0.991251	-0.00412564	0.999897	-0.0171044	0.792365	0.10601	0.994609	0.384577	0.750007	-0.118803	0.997262	-0.506412	0.839951	0.075789	0.999832	0.347148	0.802113	-0.096738	0.997858	-0.424119	0.685718	-0.150003	0.981771	-0.593445	0.988079	0.00581292	0.999078	0.0245468	0.639432	0.171327	0.997613	0.807537	0.884079	-0.0673209	0.999249	-0.248105	0.911533	-0.0442291	0.996699	-0.179461	0.861271	-0.0668915	0.998056	-0.277545	0.77985	-0.103862	0.999624	-0.436423	0.866177	0.0613641	0.997131	0.266466	0.966426	-0.0163123	0.999238	-0.0714255	0.916099	-0.0422865	0.995048	-0.176532	0.866862	-0.0610778	0.994859	-0.272687	0.834559	0.07784	0.998605	0.355885	0.875613	0.0595705	0.995885	0.244958	0.626427	0.187034	0.979582	0.826764	0.699792	0.137299	0.986272	0.63266	0.824441	-0.0813263	0.993419	-0.367021	0.898577	0.0475577	0.99584	0.209769	0.861132	0.0652586	0.996837	0.284918	0.999576	0.000202905	0.999712	0.000846857	0.916273	-0.0419009	0.999467	-0.172703	0.636569	0.197603	0.988831	0.79432	0.709356	0.137453	0.992919	0.646762	0.70487	0.165546	0.994883	0.641374	0.994571	0.0026094	0.999618	0.0113847	0.686504	0.163668	0.996898	0.677874	0.839246	0.0859937	0.998771	0.341589	0.587211	0.215071	0.975838	0.886428	0.996764	0.0016067	0.999203	0.00637498	0.725122	-0.127604	0.998709	-0.583451	0.911472	0.0414687	0.99719	0.182291	0.914097	0.0421109	0.999702	0.167705	0.969895	0.015515	0.999362	0.0630624	0.955447	-0.0221389	0.999551	-0.0878711	0.879269	0.059624	0.99849	0.258971	0.941664	0.0264979	0.999354	0.124703	0.798369	0.104952	0.99773	0.437294	0.729626	-0.133856	0.998	-0.569795	0.747924	-0.125162	0.999935	-0.52778	0.950865	0.0246507	0.99959	0.101193	0.786285	0.104286	0.999866	0.460369	0.991991	-0.00399185	0.999596	-0.0167497	0.82535	0.0907609	0.997882	0.370532	0.9425	-0.0309229	0.997491	-0.116044	0.973949	0.0124576	0.999522	0.0545084	0.77814	0.111371	0.989199	0.469614	0.78383	0.0984243	0.99524	0.44998	0.693523	0.167685	0.998439	0.667228	0.859803	-0.0660947	0.997307	-0.279061	0.703852	0.151332	0.984175	0.612705	0	0	0.994116	0.0293661	0.821941	0.121497	0.997552	0.0200829	0.851143	0.0821276
Gtf3c3	0.141718	-0.533212	0.61468	-2.46642	0.265858	-0.443441	0.806888	-1.93518	0.132396	-0.553979	0.588977	-2.54473	0.274854	-0.403014	0.810988	-1.85408	0.238141	-0.407902	0.74234	-1.83502	0.246665	-0.410899	0.779016	-1.92713	0.185	-0.458704	0.655574	-2.16765	0.163473	-0.49803	0.631656	-2.25494	0.172262	-0.496804	0.668031	-2.28273	0.159669	-0.505636	0.639114	-2.31051	0.196015	-0.456691	0.719745	-2.20305	0.227667	-0.461262	0.74752	-2.05314	0.18564	-0.479317	0.695597	-2.1524	0.217759	-0.457813	0.736349	-2.08374	0.1204	-0.526367	0.57906	-2.42529	0.260664	-0.431549	0.790234	-1.92317	0.0976419	-0.578198	0.495833	-2.57291	0.140632	-0.536199	0.612014	-2.32806	0.315712	-0.348668	0.869792	-1.52514	0.0769022	-0.596468	0.41765	-2.75377	0.143146	-0.500854	0.618303	-2.4564	0.112162	-0.522188	0.511133	-2.61468	0.180148	-0.487446	0.69555	-2.22352	0.0967491	-0.562254	0.462799	-2.68269	0.106782	-0.563154	0.540895	-2.68531	0.222145	-0.445146	0.709446	-1.98611	0.194006	-0.475263	0.695691	-2.17772	0.195121	-0.450708	0.68248	-1.96629	0.241974	-0.387603	0.742611	-1.85621	0.244263	-0.392144	0.736953	-1.88724	0.25822	-0.403055	0.798311	-1.9029	0.205678	-0.455004	0.69036	-2.05408	0.154391	-0.484704	0.609308	-2.29226	0.273745	-0.385114	0.806379	-1.68398	0.249174	-0.410103	0.749204	-1.81435	0.102014	-0.616274	0.510883	-2.69375	0.134965	-0.515429	0.592301	-2.5273	0.246097	-0.468369	0.790221	-1.98219	0.189745	-0.467598	0.702396	-2.20119	0.231307	-0.450596	0.762583	-1.95516	0.16757	-0.506621	0.669593	-2.27853	0.11695	-0.560155	0.560365	-2.6645	0.212866	-0.463828	0.701333	-2.04272	0.145614	-0.506476	0.596895	-2.33005	0.156691	-0.492909	0.614373	-2.19306	0.142116	-0.504404	0.587051	-2.29592	0.160737	-0.454666	0.613833	-2.18783	0.173128	-0.465319	0.650985	-1.99012	0.166841	-0.495973	0.653236	-2.19715	0.176997	-0.514506	0.68587	-2.32066	0.243751	-0.426696	0.773792	-1.97267	0.138917	-0.506207	0.591583	-2.17016	0.10288	-0.54812	0.500562	-2.6796	0.138154	-0.527888	0.609147	-2.55571	0.193703	-0.462023	0.713497	-2.21166	0.212905	-0.461699	0.713443	-2.01195	0.0795006	-0.610926	0.434185	-2.78502	0.153855	-0.524092	0.636614	-2.22657	0.138714	-0.506397	0.56351	-2.34118	0.26291	-0.422259	0.799395	-1.89979	0.166659	-0.553445	0.654709	-2.31751	0.256758	-0.38822	0.757534	-1.84466	0.126425	-0.53888	0.56313	-2.60425	0.120734	-0.528291	0.531373	-2.42824	0.208791	-0.433883	0.709524	-2.13484	0.0704771	-0.620724	0.402621	-2.96777	0.222474	-0.423658	0.712611	-2.01841	0.170399	-0.530261	0.633144	-2.25624	0.226712	-0.443422	0.759603	-1.96891	0.19423	-0.48739	0.673013	-2.06979	0.0657946	-0.644472	0.412981	-3.02237	0.242764	-0.43027	0.773851	-1.9637	0.198963	-0.466294	0.717891	-2.22894	0.223842	-0.459782	0.734204	-2.05978	0.191002	-0.454279	0.66955	-2.18773	0.143425	-0.532089	0.633529	-2.45745	0.227737	-0.469632	0.754144	-2.03112	0.189147	-0.464598	0.707736	-2.14407	0.178458	-0.490544	0.693085	-2.11516	0.204772	-0.454732	0.722155	-2.10413	0.180352	-0.45992	0.647221	-2.19648	0.265272	-0.401231	0.805577	-1.73192	0.177633	-0.496045	0.685297	-2.25257	0.158669	-0.509333	0.638913	-2.21702	0.247789	-0.41152	0.777984	-1.97044	0.199542	-0.449768	0.710568	-2.18608	0.263323	-0.408069	0.804417	-1.91477	0.0944209	-0.604107	0.504375	-2.75732	0.296192	-0.401843	0.833484	-1.71555	0.215697	-0.45073	0.74328	-2.03312	0.114513	-0.56307	0.55546	-2.6797	0.206377	-0.446718	0.718586	-2.10852	0.152387	-0.516616	0.621106	-2.40309	0.148576	-0.540253	0.637155	-2.32412	0.276709	-0.375633	0.816492	-1.81563	0.216666	-0.433847	0.712026	-2.05925	0.201277	-0.498647	0.683202	-2.09615	0.159017	-0.494541	0.65789	-2.38458	0.105151	-0.557801	0.508624	-2.56014	0.20087	-0.428778	0.685765	-2.06168	0	0	0.666419	-0.482517	0.183957	-2.2099	0.684249	-0.472448	0.18532	-2.18778
Pgap1	0.148492	-0.599102	0.627768	-2.42523	0.255238	-0.468533	0.792786	-1.97877	0.565505	-0.249173	0.975418	-0.971888	0.404588	-0.328975	0.918517	-1.41517	0.174076	-0.525569	0.645845	-2.11436	0.271134	-0.431514	0.800145	-1.83059	0.348564	-0.364809	0.852413	-1.53292	0.21414	-0.501164	0.719357	-2.01023	0.330954	-0.399033	0.867153	-1.62586	0.249726	-0.473216	0.772501	-1.89124	0.339454	-0.390081	0.875614	-1.62759	0.489462	-0.287905	0.954427	-1.17629	0.288686	-0.442731	0.825952	-1.7254	0.240093	-0.479304	0.768283	-1.9861	0.599094	-0.229847	0.985754	-0.820929	0.156368	-0.576738	0.629007	-2.4234	0.378458	-0.361572	0.875201	-1.36807	0.122495	-0.621339	0.571221	-2.44015	0.269355	-0.480663	0.827218	-1.67903	0.194807	-0.505744	0.674014	-2.01828	0.277664	-0.439035	0.822081	-1.82125	0.313173	-0.387387	0.816905	-1.66009	0.303447	-0.42338	0.854476	-1.7072	0.365078	-0.367234	0.848867	-1.46301	0.437474	-0.316733	0.933167	-1.29279	0.141519	-0.585265	0.576138	-2.3917	0.219979	-0.492928	0.735786	-2.0566	0.202141	-0.520414	0.694636	-1.93578	0.305506	-0.405505	0.809958	-1.62559	0.313308	-0.398308	0.812894	-1.63425	0.407211	-0.341039	0.916964	-1.39495	0.440207	-0.312821	0.911555	-1.25277	0.309054	-0.406943	0.812231	-1.63722	0.323076	-0.417124	0.852953	-1.52039	0.225518	-0.496973	0.720787	-1.90823	0.292196	-0.440583	0.821419	-1.73522	0.32332	-0.394141	0.856529	-1.66985	0.23566	-0.479519	0.776047	-2.02667	0.408936	-0.327975	0.918488	-1.38613	0.266322	-0.46592	0.805143	-1.81563	0.322721	-0.40676	0.855979	-1.63269	0.233287	-0.481941	0.769314	-2.02584	0.296895	-0.417918	0.803343	-1.71049	0.310668	-0.407089	0.817242	-1.62332	0.30148	-0.413607	0.803295	-1.59996	0.245969	-0.465999	0.749958	-1.81457	0.251033	-0.47506	0.747004	-1.79046	0.191894	-0.530474	0.684171	-1.90651	0.202201	-0.533822	0.714867	-2.0269	0.550907	-0.245679	0.971694	-1.02517	0.207919	-0.51693	0.728627	-2.13115	0.210523	-0.497101	0.715798	-1.83623	0.276428	-0.428372	0.79541	-1.78807	0.20106	-0.520866	0.717988	-2.2038	0.243778	-0.469444	0.780818	-1.98346	0.254793	-0.470592	0.766777	-1.8394	0.222972	-0.505934	0.721042	-1.93546	0.205315	-0.515241	0.721825	-1.97755	0.629366	-0.191764	0.966994	-0.763138	0.216791	-0.510525	0.744521	-2.0959	0.255989	-0.493269	0.790699	-1.90345	0.30124	-0.415118	0.808901	-1.68151	0.443121	-0.310025	0.926111	-1.30682	0.14832	-0.59714	0.589964	-2.26204	0.326624	-0.392458	0.849258	-1.66612	0.480726	-0.285194	0.924054	-1.15692	0.274972	-0.433112	0.775629	-1.80615	0.304482	-0.409257	0.814726	-1.69	0.288207	-0.432269	0.828024	-1.7298	0.174085	-0.548281	0.641111	-2.16709	0.272453	-0.477408	0.814033	-1.80281	0.361045	-0.382216	0.888138	-1.53547	0.29897	-0.415297	0.834717	-1.8023	0.413574	-0.327635	0.912606	-1.38454	0.30227	-0.407168	0.809289	-1.72589	0.229361	-0.509357	0.775717	-2.01883	0.274086	-0.46046	0.809453	-1.84167	0.583365	-0.224168	0.975138	-0.895563	0.353977	-0.393262	0.891328	-1.45709	0.125764	-0.610388	0.577255	-2.54045	0.368884	-0.352702	0.861151	-1.47325	0.368919	-0.364977	0.889983	-1.39686	0.0974429	-0.680663	0.519087	-2.7694	0.181961	-0.55741	0.681234	-2.09933	0.37466	-0.36319	0.889833	-1.5136	0.277845	-0.428749	0.808847	-1.84921	0.335562	-0.393332	0.868335	-1.64841	0.192845	-0.524617	0.710838	-2.14682	0.332703	-0.423772	0.870888	-1.59082	0.187805	-0.559643	0.703615	-2.16293	0.271258	-0.473953	0.819262	-1.868	0.280923	-0.457989	0.812733	-1.79924	0.37211	-0.373706	0.891279	-1.49867	0.249156	-0.489484	0.782993	-1.85404	0.51982	-0.263105	0.962911	-1.07432	0.247166	-0.448512	0.754781	-1.92894	0.148905	-0.555701	0.596306	-2.36759	0.324275	-0.394184	0.865656	-1.66894	0.355591	-0.372139	0.861872	-1.45957	0.597648	-0.203147	0.964756	-0.850711	0	0	0.801848	-0.433458	0.300256	-1.74102	0.811094	-0.431891	0.284565	-1.76164
Ankrd44	0.633446	0.299922	0.990712	0.800446	0.491495	0.427679	0.958364	1.19648	0.541109	0.368742	0.967054	1.03354	0.4058	0.485802	0.918849	1.41152	0.748593	0.182471	0.994804	0.498551	0.623744	0.282867	0.984705	0.816025	0.463926	0.42616	0.925478	1.19771	0.533249	0.391947	0.951859	1.00823	0.572381	0.342305	0.97697	0.944131	0.650005	0.262342	0.991691	0.745568	0.37389	0.551075	0.896534	1.51508	0.687679	0.235724	0.995518	0.684171	0.772858	0.165458	0.999156	0.469382	0.750981	0.196318	0.997647	0.536521	0.124903	0.91724	0.590127	2.39627	0.610616	0.32078	0.986818	0.870599	0.573897	0.341273	0.972713	0.873467	0.813341	0.135376	0.998578	0.37307	0.715204	0.218257	0.999828	0.554651	0.651805	0.253414	0.968081	0.702481	0.676527	0.245659	0.996306	0.699936	0.725077	0.193333	0.988997	0.578853	0.583849	0.321054	0.980215	0.908736	0.236166	0.712758	0.720037	1.9135	0.399766	0.484792	0.917421	1.40197	0.675342	0.24043	0.979222	0.681363	0.676682	0.248945	0.993618	0.699173	0.988251	0.00914614	0.999295	0.0223485	0.522217	0.366487	0.940506	1.01519	0.796556	0.148431	0.988267	0.417849	0.469738	0.448062	0.943307	1.21671	0.432757	0.467926	0.908128	1.27328	0.566494	0.330344	0.960786	0.922614	0.762	0.177078	0.997813	0.465978	0.569226	0.338516	0.966474	0.896172	0.777618	0.171052	0.998821	0.465263	0.664982	0.256019	0.994142	0.732157	0.533954	0.374964	0.972616	1.06294	0.450557	0.449633	0.933069	1.26647	0.45829	0.435972	0.938513	1.21143	0.821737	0.135745	0.999484	0.371998	0.609286	0.302199	0.985877	0.868664	0.5605	0.33762	0.955136	0.954519	0.69536	0.22403	0.988732	0.627012	0.817453	0.132194	0.992909	0.357418	0.58913	0.330847	0.963922	0.844724	0.619789	0.292864	0.964835	0.773916	0.511738	0.374442	0.945739	0.958567	0.544046	0.374001	0.966702	0.964266	0.395178	0.510875	0.918459	1.46155	0.562847	0.336978	0.977072	0.979206	0.653948	0.263572	0.978889	0.657401	0.373649	0.529602	0.877039	1.4616	0.628645	0.278974	0.994852	0.833637	0.785731	0.162829	0.999249	0.462614	0.975369	0.0177908	0.999943	0.0498704	0.881452	0.0859897	0.998056	0.236844	0.941233	0.0438046	0.999697	0.115105	0.445234	0.438675	0.903046	1.20709	0.563011	0.353292	0.977047	0.981464	0.626295	0.28868	0.988705	0.815971	0.759975	0.173505	0.988946	0.496937	0.687843	0.231101	0.997407	0.684623	0.581477	0.326677	0.960855	0.862615	0.379543	0.528116	0.887963	1.49254	0.428071	0.472863	0.897636	1.30026	0.566647	0.324499	0.957119	0.948004	0.729224	0.206868	0.990621	0.5697	0.344197	0.564891	0.873304	1.54061	0.714106	0.210452	0.984268	0.584102	0.800809	0.155667	0.999467	0.414467	0.249804	0.7374	0.781645	1.93464	0.338824	0.596429	0.871038	1.65975	0.424948	0.480406	0.919111	1.35109	0.528264	0.380279	0.948882	1.05513	0.901189	0.0794437	0.999234	0.208533	0.68182	0.257292	0.996019	0.690361	0.465143	0.425225	0.937095	1.19262	0.693406	0.244935	0.995866	0.619743	0.582222	0.319274	0.977603	0.912859	0.6422	0.26986	0.972944	0.761783	0.829221	0.131612	0.999561	0.335341	0.322893	0.612111	0.858491	1.65179	0.607945	0.313011	0.975694	0.806882	0.841378	0.119777	0.99849	0.341209	0.474804	0.406702	0.946718	1.21787	0.416512	0.515668	0.91997	1.39081	0.445101	0.465547	0.93771	1.25888	0.993992	-0.00450927	0.999935	-0.0123653	0.602041	0.332798	0.989893	0.856351	0.35832	0.558033	0.889031	1.55965	0.679442	0.250763	0.99271	0.689538	0.637228	0.289442	0.984311	0.791839	0.763195	0.185367	0.997491	0.484727	0.747254	0.187233	0.99451	0.537912	0.478294	0.426057	0.922379	1.18185	0.509362	0.375356	0.942393	1.08231	0.33173	0.608067	0.871352	1.64342	0.479816	0.411186	0.928693	1.1164	0.362488	0.520729	0.853574	1.46781	0	0	0.954984	0.327309	0.596873	0.901458	0.977009	0.320917	0.595586	0.865639
Sf3b1	0.944264	-0.0120587	0.99994	-0.117346	0.687643	-0.0682941	0.998933	-0.699274	0.787476	-0.0462677	0.999382	-0.45592	0.882503	-0.024207	0.997411	-0.250952	0.857812	-0.0289795	0.99856	-0.278694	0.74251	-0.0537427	0.99927	-0.546506	0.992577	-0.00149579	0.99981	-0.0152149	0.872835	-0.025765	0.995171	-0.259008	0.924144	-0.0160505	0.998473	-0.159234	0.603901	-0.0842574	0.984796	-0.852441	0.864448	-0.0289193	0.999862	-0.290872	0.908297	-0.0197534	0.996354	-0.196035	0.794399	-0.0435078	0.999156	-0.42379	0.588117	-0.0884762	0.973526	-0.9156	0.835085	-0.034872	0.998247	-0.325097	0.78689	0.0462928	0.999962	0.462235	0.562829	-0.0944998	0.968762	-0.898821	0.565057	-0.0954372	0.971853	-0.909054	0.726738	-0.0600948	0.999828	-0.53123	0.693103	-0.061596	0.974306	-0.614358	0.815441	0.0385318	0.999142	0.39159	0.782965	-0.0444469	0.993415	-0.45339	0.720097	-0.0608605	0.998492	-0.594458	0.849328	0.0304775	0.995565	0.306865	0.988131	-0.00257983	0.999869	-0.024769	0.892375	-0.0226092	0.995233	-0.22011	0.603443	-0.0857698	0.984601	-0.870965	0.959343	0.00833146	0.999138	0.0773682	0.965759	0.00674295	0.996926	0.0681004	0.956521	-0.00889211	0.996555	-0.0883648	0.639664	-0.0769278	0.986485	-0.787964	0.844436	-0.0318658	0.997998	-0.318485	0.976849	0.00462935	0.998974	0.046707	0.924471	0.0158718	0.999918	0.145866	0.757926	-0.0518691	0.99978	-0.485259	0.747706	-0.0540314	0.998821	-0.529908	0.795974	-0.0432437	0.999176	-0.437154	0.775244	-0.0471834	0.999104	-0.487948	0.958595	-0.00835318	0.99948	-0.0871478	0.597887	-0.0899734	0.98664	-0.861517	0.854128	-0.0303324	0.999484	-0.30355	0.800342	-0.0428989	0.997802	-0.429842	0.693932	-0.0651867	0.985019	-0.645297	0.829715	-0.0349012	0.994926	-0.344365	0.759246	-0.049259	0.990551	-0.474556	0.955364	-0.009258	0.997067	-0.0875422	0.946076	0.010947	0.998	0.105501	0.880209	-0.0240548	0.996912	-0.220168	0.721404	-0.0633083	0.992373	-0.566733	0.647541	-0.0756747	0.989943	-0.785863	0.951342	0.0103122	0.998002	0.103268	0.940394	-0.0122082	0.996113	-0.109656	0.87001	-0.0266665	0.997916	-0.268848	0.795835	-0.042595	0.999749	-0.445989	0.681839	-0.0700951	0.999249	-0.697608	0.518257	-0.106881	0.940297	-1.04349	0.84732	-0.0309483	0.998056	-0.305788	0.848097	-0.0319138	0.999697	-0.299074	0.762888	-0.0482226	0.990068	-0.477045	0.410064	-0.135989	0.916218	-1.3979	0.680105	-0.0698346	0.993872	-0.690917	0.66909	-0.0703566	0.980914	-0.695189	0.910344	-0.0188514	0.998605	-0.191873	0.522085	-0.104289	0.938521	-1.00174	0.89833	-0.020942	0.996696	-0.217019	0.719166	-0.0575888	0.987437	-0.589956	0.630744	-0.0762205	0.977445	-0.795269	0.774523	-0.0463921	0.993169	-0.471456	0.844015	0.0347094	0.996837	0.320467	0.953095	-0.00968283	0.997558	-0.0937836	0.870614	-0.0275918	0.999467	-0.267568	0.775654	-0.0481817	0.998593	-0.47909	0.755328	-0.0517721	0.997899	-0.540739	0.987024	-0.00271105	0.999489	-0.0275398	0.883832	-0.0258198	0.999001	-0.244456	0.830474	-0.0380884	0.999234	-0.359582	0.681364	-0.0700767	0.996019	-0.691407	0.941315	-0.0123431	0.997141	-0.120203	0.924402	-0.0159627	0.999046	-0.149168	0.864933	-0.0278688	0.998709	-0.282246	0.916092	-0.0174799	0.997406	-0.172741	0.9375	-0.0130964	0.999702	-0.121904	0.879862	-0.0257731	0.999045	-0.252555	0.981783	0.00376402	0.999551	0.0359143	0.585684	-0.0921139	0.979301	-0.929357	0.960015	-0.00832547	0.999354	-0.0854325	0.880013	-0.0253923	0.99773	-0.258401	0.855321	-0.0302814	0.998	-0.300596	0.47874	-0.123629	0.949956	-1.16325	0.833644	-0.0359353	0.99959	-0.344911	0.745897	-0.0554931	0.999148	-0.550216	0.725182	-0.0582564	0.997965	-0.58661	0.906606	-0.0198875	0.997882	-0.196996	0.84573	-0.0323832	0.997491	-0.313034	0.88493	0.0241183	0.998921	0.241567	0.491509	-0.111626	0.928403	-1.14662	0.660852	-0.0706727	0.982479	-0.719651	0.65017	-0.0742066	0.992779	-0.76788	0.954003	-0.00941313	0.99839	-0.0911337	0.679066	0.0658144	0.98159	0.666883	0	0	0.991967	-0.0371527	0.798558	-0.368284	0.997907	-0.0321485	0.832059	-0.31576
Coq10b	0.104058	-0.602564	0.525855	-2.72838	0.134197	-0.54048	0.606504	-2.60496	0.103786	-0.602573	0.528273	-2.75114	0.120664	-0.532585	0.565299	-2.63521	0.117617	-0.538581	0.530785	-2.43423	0.119505	-0.549823	0.557675	-2.58981	0.119578	-0.535989	0.530403	-2.54546	0.108689	-0.555687	0.517324	-2.59578	0.19939	-0.449596	0.712761	-2.14613	0.11655	-0.563065	0.545325	-2.57873	0.0651773	-0.628018	0.415192	-3.14196	0.054614	-0.676682	0.360882	-3.27092	0.107201	-0.576135	0.530662	-2.61963	0.113692	-0.557722	0.538812	-2.6743	0.158404	-0.477982	0.659162	-2.20255	0.0992531	-0.595342	0.503061	-2.81851	0.112589	-0.549002	0.532037	-2.4646	0.245063	-0.415165	0.782646	-1.83665	0.0534162	-0.692959	0.391533	-2.93615	0.070577	-0.611051	0.397412	-2.81485	0.138397	-0.508831	0.608045	-2.48595	0.0630367	-0.626421	0.372322	-3.05972	0.091547	-0.598812	0.501537	-2.79917	0.0491615	-0.670735	0.312272	-3.17756	0.129628	-0.519815	0.599804	-2.52338	0.132035	-0.520939	0.556069	-2.45021	0.0919125	-0.621619	0.483588	-2.82588	0.064986	-0.632882	0.390816	-2.80068	0.0710061	-0.607702	0.405364	-2.86417	0.0299135	-0.745906	0.231293	-3.5191	0.1009	-0.570106	0.51541	-2.7611	0.290505	-0.368261	0.799429	-1.71563	0.204212	-0.438449	0.69669	-2.04351	0.11047	-0.559392	0.543032	-2.45576	0.148223	-0.520893	0.594747	-2.27642	0.105104	-0.562155	0.518364	-2.66975	0.0878844	-0.588294	0.475372	-2.88549	0.120315	-0.54305	0.575442	-2.65479	0.121903	-0.529637	0.567023	-2.5965	0.0902772	-0.627499	0.49124	-2.76686	0.0912545	-0.598359	0.49613	-2.78831	0.0995084	-0.598939	0.51264	-2.79969	0.124355	-0.552983	0.54468	-2.51994	0.050852	-0.671716	0.339208	-3.12669	0.0548863	-0.647547	0.348774	-2.97268	0.107724	-0.563654	0.510946	-2.51574	0.255617	-0.415738	0.750437	-1.77325	0.135797	-0.516898	0.58681	-2.17917	0.089565	-0.61287	0.484395	-2.69822	0.143317	-0.51017	0.624756	-2.51574	0.434997	-0.299112	0.931624	-1.32114	0.0509086	-0.647912	0.347157	-2.86294	0.0682587	-0.644627	0.400727	-2.99544	0.182834	-0.482243	0.689239	-2.29609	0.0915353	-0.619892	0.499637	-2.87132	0.202281	-0.469877	0.700528	-2.05955	0.0709905	-0.620382	0.407643	-2.86752	0.0611794	-0.648164	0.391781	-2.92317	0.124752	-0.522754	0.531876	-2.42741	0.207589	-0.480422	0.732452	-2.13852	0.120417	-0.557531	0.559502	-2.60238	0.121292	-0.57405	0.53062	-2.52015	0.0902115	-0.582549	0.477322	-2.88698	0.0970596	-0.570794	0.475892	-2.59659	0.120911	-0.550368	0.55154	-2.6343	0.101675	-0.545033	0.489717	-2.68549	0.0831104	-0.591082	0.432763	-2.86705	0.197283	-0.442261	0.673156	-2.12195	0.205684	-0.441781	0.734225	-2.06118	0.123495	-0.576071	0.54778	-2.4558	0.0974251	-0.610408	0.516374	-2.72281	0.0869006	-0.596843	0.472915	-2.878	0.146486	-0.531966	0.620435	-2.51967	0.0824151	-0.597402	0.448014	-2.94112	0.158115	-0.49284	0.613553	-2.36142	0.0809423	-0.637366	0.474527	-2.93123	0.179774	-0.473076	0.683994	-2.25885	0.0782313	-0.590697	0.453177	-2.87546	0.200655	-0.45689	0.732638	-2.01168	0.0827109	-0.612849	0.468653	-2.87919	0.167454	-0.472825	0.62657	-2.26331	0.0806465	-0.635101	0.462933	-2.71591	0.14804	-0.541843	0.63195	-2.41702	0.0644382	-0.644507	0.39949	-2.9084	0.213889	-0.454906	0.732102	-2.11912	0.156868	-0.49832	0.631909	-2.41243	0.0947758	-0.598587	0.50115	-2.85994	0.1469	-0.519299	0.629086	-2.39141	0.083781	-0.631274	0.480331	-2.8397	0.106298	-0.572944	0.539754	-2.65224	0.124083	-0.572434	0.579592	-2.61115	0.0383076	-0.743082	0.293601	-3.45674	0.142685	-0.560864	0.604224	-2.46138	0.0320818	-0.777838	0.271437	-3.4484	0.164605	-0.497351	0.651689	-2.31973	0.117105	-0.537828	0.530051	-2.61196	0.0843691	-0.589511	0.446811	-2.83092	0.176465	-0.470878	0.687198	-2.28865	0.148901	-0.500918	0.605762	-2.28056	0.0881397	-0.557173	0.443039	-2.74868	0	0	0.535064	-0.56146	0.120483	-2.60823	0.530511	-0.56261	0.109579	-2.62697
Hspd1	0.397544	-0.125567	0.912715	-1.42003	0.283834	-0.146803	0.828256	-1.86403	0.43026	-0.109014	0.921812	-1.3339	0.274226	-0.149849	0.810668	-1.85651	0.308109	-0.134792	0.818671	-1.58543	0.325357	-0.132537	0.849494	-1.63605	0.314164	-0.138187	0.822905	-1.64599	0.279731	-0.142116	0.799921	-1.74916	0.258221	-0.149732	0.789695	-1.89079	0.457312	-0.100713	0.935844	-1.22129	0.307462	-0.15093	0.847937	-1.73888	0.2204	-0.166608	0.734992	-2.0856	0.477189	-0.0964632	0.946286	-1.15595	0.380441	-0.121387	0.892568	-1.48284	0.202014	-0.178309	0.732429	-1.99232	0.271585	-0.151587	0.802419	-1.87974	0.634218	-0.0650207	0.985338	-0.739067	0.384384	-0.120291	0.90237	-1.37437	0.507134	-0.0941064	0.96645	-1.0083	0.512816	-0.0848742	0.931616	-1.01881	0.310919	-0.137017	0.847111	-1.69998	0.39701	-0.119669	0.880985	-1.39408	0.333188	-0.13479	0.878743	-1.60541	0.275695	-0.144394	0.764693	-1.76072	0.12897	-0.213392	0.598539	-2.52772	0.337572	-0.13156	0.838093	-1.56009	0.368807	-0.121983	0.886563	-1.50686	0.599749	-0.0696209	0.967604	-0.796425	0.390876	-0.117777	0.878259	-1.36119	0.225918	-0.164254	0.714351	-1.96268	0.53738	-0.0842597	0.968278	-1.03809	0.390797	-0.11452	0.88663	-1.39289	0.489919	-0.0931233	0.930903	-1.11127	0.461184	-0.10328	0.941655	-1.1338	0.274705	-0.146835	0.784299	-1.71978	0.44936	-0.102643	0.934258	-1.24622	0.225661	-0.164162	0.747448	-2.04849	0.247157	-0.160729	0.79098	-1.97775	0.204272	-0.175565	0.727521	-2.13093	0.38532	-0.124549	0.904335	-1.418	0.541053	-0.0832295	0.969307	-1.00915	0.618953	-0.0692311	0.986298	-0.845279	0.189	-0.185342	0.665301	-2.15393	0.312614	-0.132968	0.819202	-1.61681	0.327751	-0.129574	0.826673	-1.5154	0.518287	-0.0857351	0.949046	-1.01034	0.463032	-0.0968048	0.91417	-1.14471	0.557967	-0.0793101	0.959279	-0.855908	0.407491	-0.11529	0.91154	-1.31648	0.303113	-0.144011	0.846392	-1.77012	0.301845	-0.141514	0.835394	-1.74729	0.737256	-0.0449631	0.989339	-0.49199	0.362727	-0.124181	0.868298	-1.49531	0.273907	-0.161798	0.806823	-1.8859	0.383726	-0.126347	0.911574	-1.48224	0.695153	-0.053256	0.979289	-0.632962	0.392071	-0.113775	0.88685	-1.35927	0.460276	-0.100381	0.942464	-1.1529	0.415215	-0.105176	0.882378	-1.28832	0.501282	-0.094975	0.961108	-1.14115	0.328234	-0.139152	0.857397	-1.63828	0.212784	-0.16823	0.703209	-2.02661	0.315161	-0.136841	0.848739	-1.71154	0.361962	-0.123543	0.85847	-1.42661	0.275035	-0.1444	0.795294	-1.85398	0.403631	-0.112764	0.884136	-1.37024	0.296019	-0.143474	0.798674	-1.72893	0.352113	-0.128409	0.84954	-1.5314	0.395695	-0.119153	0.906754	-1.38333	0.282907	-0.149608	0.793305	-1.71208	0.571316	-0.0801933	0.98384	-0.929986	0.578835	-0.076322	0.975864	-0.933153	0.539421	-0.0887245	0.968935	-1.0649	0.175036	-0.186268	0.660935	-2.29655	0.241204	-0.162195	0.736734	-1.9608	0.51599	-0.0917795	0.967476	-1.09094	0.242428	-0.161851	0.773898	-1.96836	0.331237	-0.137179	0.861752	-1.58649	0.5445	-0.0869408	0.972533	-0.952669	0.342269	-0.129279	0.873932	-1.57584	0.236237	-0.158937	0.733396	-1.94197	0.28075	-0.146129	0.819561	-1.67691	0.436046	-0.108649	0.929745	-1.30148	0.517623	-0.0887076	0.949458	-1.01765	0.202699	-0.180346	0.720343	-2.17191	0.224618	-0.167928	0.741957	-2.06932	0.327024	-0.142785	0.861074	-1.67777	0.375808	-0.123022	0.902904	-1.46008	0.375087	-0.12547	0.900258	-1.45665	0.242167	-0.162811	0.775837	-1.92069	0.341736	-0.139985	0.876762	-1.61428	0.462311	-0.101148	0.941451	-1.22656	0.40669	-0.116065	0.912556	-1.39323	0.448683	-0.106275	0.936487	-1.21889	0.339675	-0.131442	0.873536	-1.59374	0.276916	-0.152781	0.7898	-1.81228	0.364468	-0.122324	0.864873	-1.48754	0.245974	-0.158686	0.783696	-1.96435	0.376215	-0.120562	0.875551	-1.3981	0.524153	-0.0858717	0.939462	-1.02668	0	0	0.862145	-0.125771	0.373342	-1.5016	0.874741	-0.125957	0.362345	-1.50108
Hspe1	0.0207323	-0.225743	0.20261	-3.88207	0.0415918	-0.191587	0.320051	-3.54386	0.0326435	-0.201066	0.272448	-3.61308	0.045672	-0.191075	0.328075	-3.39321	0.032334	-0.207404	0.256727	-3.32931	0.0203756	-0.228524	0.196631	-3.85822	0.0602238	-0.179942	0.366147	-3.07302	0.0509818	-0.185359	0.34404	-3.15814	0.0171393	-0.219957	0.178805	-3.98643	0.0538118	-0.189509	0.356325	-3.16848	0.0845337	-0.174642	0.476169	-2.93907	0.0423861	-0.199293	0.311023	-3.45434	0.0213634	-0.231022	0.209896	-3.74267	0.0340637	-0.200113	0.271351	-3.58303	0.0682423	-0.178557	0.421215	-2.84739	0.0168303	-0.228393	0.176078	-4.087	0.0387836	-0.192326	0.297535	-3.2099	0.046991	-0.199833	0.338606	-3.13851	0.0302742	-0.211595	0.283653	-3.29329	0.00985455	-0.259473	0.111745	-4.01774	0.0651908	-0.181703	0.405363	-3.09354	0.0356784	-0.198553	0.266721	-3.45745	0.0924635	-0.174159	0.502826	-2.79129	0.0194258	-0.219702	0.176263	-3.77532	0.0292954	-0.194922	0.256917	-3.62878	0.038448	-0.205691	0.277224	-3.36762	0.0496034	-0.192903	0.339278	-3.29196	0.041102	-0.19552	0.299123	-3.09989	0.0319646	-0.204253	0.252452	-3.40262	0.0192924	-0.217327	0.174139	-3.79236	0.017681	-0.217164	0.183665	-3.99265	0.0294947	-0.215736	0.238868	-3.53315	0.0137692	-0.223884	0.141646	-3.96461	0.0159341	-0.220764	0.171832	-3.70871	0.0417286	-0.199392	0.299296	-3.20595	0.0977	-0.165908	0.500903	-2.72825	0.038422	-0.179533	0.29297	-3.50034	0.0179665	-0.230573	0.189473	-4.04393	0.0430769	-0.193159	0.317093	-3.39573	0.051402	-0.191724	0.361105	-3.18202	0.0131865	-0.234268	0.151235	-4.09242	0.0842386	-0.164997	0.471467	-2.93457	0.0216685	-0.222142	0.196633	-3.76516	0.0160549	-0.21604	0.164421	-3.85513	0.0212207	-0.210484	0.191349	-3.56769	0.0478369	-0.179879	0.328777	-3.09491	0.0187371	-0.220285	0.174019	-3.66676	0.0304881	-0.206793	0.259538	-3.16101	0.0498891	-0.178499	0.346755	-3.11657	0.024139	-0.207303	0.225262	-3.87603	0.0120408	-0.22035	0.139452	-4.24932	0.0312196	-0.202044	0.258373	-3.15919	0.0297314	-0.198411	0.245796	-3.57103	0.0558537	-0.18073	0.370953	-3.29599	0.0343086	-0.193846	0.290541	-3.60146	0.0316286	-0.203823	0.259912	-3.47124	0.0337975	-0.205892	0.264111	-3.37088	0.0254148	-0.205626	0.232082	-3.4897	0.0849883	-0.17253	0.430914	-2.7236	0.0334136	-0.213734	0.275096	-3.60951	0.0487911	-0.190235	0.342605	-3.30179	0.0400665	-0.197979	0.28794	-3.33944	0.0614561	-0.174863	0.388198	-3.18674	0.0333254	-0.19915	0.25966	-3.33031	0.0203992	-0.212912	0.191416	-3.93868	0.00671087	-0.246984	0.0844803	-4.44773	0.0466227	-0.191779	0.311601	-3.29191	0.034679	-0.203041	0.264879	-3.47603	0.0673995	-0.171025	0.41951	-2.97893	0.0167206	-0.212573	0.166879	-3.81505	0.0589122	-0.191019	0.389158	-3.10291	0.0703823	-0.185804	0.418236	-3.04184	0.0321564	-0.200602	0.267289	-3.71769	0.0508773	-0.190399	0.34048	-3.30634	0.0192354	-0.221506	0.179753	-3.91653	0.0467499	-0.18987	0.347177	-3.33989	0.067608	-0.183448	0.416271	-3.07749	0.0456388	-0.189954	0.328898	-3.26354	0.0357394	-0.201252	0.295286	-3.30102	0.0559044	-0.187096	0.372845	-3.17225	0.0262248	-0.208012	0.217501	-3.64453	0.0564891	-0.183851	0.378661	-2.96511	0.0156276	-0.227977	0.172405	-4.03952	0.0168136	-0.236328	0.175728	-3.76028	0.029009	-0.209011	0.245612	-3.72248	0.0152068	-0.219941	0.159296	-4.1365	0.0151842	-0.228642	0.166914	-4.15616	0.0225951	-0.222798	0.220135	-3.75916	0.0480298	-0.222151	0.345808	-3.24689	0.0220945	-0.235406	0.217995	-3.75856	0.0306996	-0.214275	0.266973	-3.6691	0.0516188	-0.176504	0.350101	-3.24774	0.0173466	-0.224858	0.177662	-3.99511	0.0467982	-0.189047	0.342623	-3.19859	0.0349892	-0.205895	0.281111	-3.51942	0.0291935	-0.196196	0.23895	-3.63509	0.0390856	-0.202797	0.288117	-3.38436	0.0149553	-0.221594	0.165753	-4.12018	0.0391079	-0.200473	0.290611	-3.25954	0.0336713	-0.18927	0.256583	-3.42355	0	0	0.276741	-0.203122	0.0372244	-3.48935	0.26932	-0.201159	0.0337344	-3.4559
Mob4	0.136575	-0.28878	0.604918	-2.49872	0.123532	-0.309221	0.583176	-2.67864	0.041258	-0.368852	0.313305	-3.45155	0.0688071	-0.365938	0.417362	-3.08974	0.0525983	-0.351462	0.343773	-3.015	0.0949901	-0.289155	0.496646	-2.77742	0.0599328	-0.329451	0.365917	-3.07652	0.0703193	-0.306402	0.406665	-2.9287	0.0571484	-0.32581	0.377629	-3.18113	0.0760839	-0.340131	0.433268	-2.91466	0.0437849	-0.36805	0.328565	-3.4352	0.0643589	-0.339383	0.396765	-3.14796	0.173127	-0.254104	0.67646	-2.21523	0.0680284	-0.340555	0.408656	-3.08513	0.0330923	-0.378743	0.276567	-3.32767	0.0636423	-0.340257	0.400428	-3.17105	0.143162	-0.284253	0.600358	-2.27424	0.119016	-0.308873	0.563413	-2.46311	0.226273	-0.234583	0.783053	-1.83935	0.105398	-0.293898	0.493103	-2.52069	0.0592186	-0.333961	0.38594	-3.16504	0.0532186	-0.36168	0.338418	-3.18187	0.0603498	-0.357099	0.402942	-3.11593	0.057387	-0.326875	0.342273	-3.0696	0.0484205	-0.390698	0.348731	-3.28608	0.1349	-0.277814	0.562689	-2.4322	0.020811	-0.425285	0.203398	-3.87549	0.0796689	-0.303994	0.437878	-2.65992	0.0908926	-0.317966	0.466823	-2.68216	0.0735638	-0.311091	0.40196	-2.9001	0.0920376	-0.298989	0.491587	-2.83556	0.0378624	-0.367134	0.277797	-3.37008	0.119923	-0.281871	0.538907	-2.50296	0.195197	-0.228421	0.704405	-1.99306	0.0908369	-0.332972	0.460464	-2.66242	0.103304	-0.313126	0.513862	-2.68366	0.0814636	-0.331188	0.457788	-2.94567	0.0664375	-0.334073	0.420666	-3.13673	0.119172	-0.327568	0.557306	-2.61568	0.0616606	-0.344854	0.400164	-3.05236	0.0483383	-0.350382	0.343829	-3.25979	0.104333	-0.316047	0.52522	-2.76053	0.130242	-0.271503	0.555766	-2.48124	0.0468089	-0.345037	0.324153	-3.18321	0.196195	-0.227529	0.680189	-2.00133	0.0869227	-0.310369	0.459817	-2.67739	0.139624	-0.248792	0.571462	-2.30419	0.0339949	-0.372624	0.279229	-3.09737	0.0750488	-0.304213	0.438793	-2.8293	0.0548233	-0.366676	0.376808	-3.30082	0.138145	-0.316582	0.601986	-2.50926	0.0948127	-0.283745	0.485661	-2.44982	0.0866687	-0.32248	0.457315	-2.81463	0.0312329	-0.37871	0.259554	-3.71299	0.108158	-0.295736	0.545554	-2.73378	0.113637	-0.301176	0.529396	-2.55538	0.0757514	-0.314677	0.423496	-2.82043	0.102643	-0.325965	0.519543	-2.54841	0.0538145	-0.348564	0.33053	-3.04914	0.0792021	-0.327013	0.455351	-2.97869	0.0627729	-0.344972	0.393116	-3.11811	0.10986	-0.320236	0.504828	-2.60059	0.0920073	-0.343229	0.48165	-2.871	0.082493	-0.311678	0.435239	-2.71728	0.0996553	-0.358347	0.50348	-2.79662	0.0906565	-0.30558	0.458913	-2.77599	0.0915294	-0.306364	0.456133	-2.79172	0.0703201	-0.355125	0.405202	-2.9786	0.10149	-0.32141	0.521107	-2.66731	0.0583796	-0.333709	0.36473	-3.01793	0.104899	-0.303352	0.536601	-2.66381	0.0974803	-0.3029	0.50142	-2.7859	0.0748283	-0.376297	0.436937	-3.09136	0.0913201	-0.303191	0.472684	-2.85922	0.0993142	-0.311912	0.484726	-2.75751	0.0963334	-0.325084	0.518984	-2.79292	0.162072	-0.268896	0.651858	-2.3543	0.0873027	-0.316892	0.480784	-2.79179	0.0588432	-0.336518	0.39511	-2.97009	0.19052	-0.255325	0.699248	-2.17211	0.0458194	-0.355568	0.310106	-3.2743	0.0440219	-0.363391	0.327978	-3.1309	0.0297145	-0.397271	0.259729	-3.63244	0.0609961	-0.342431	0.387954	-2.94676	0.0649133	-0.32205	0.406273	-3.14705	0.0824539	-0.327516	0.458233	-2.95933	0.0272309	-0.413434	0.244863	-3.77997	0.134688	-0.294966	0.604111	-2.46609	0.0698704	-0.335735	0.431321	-2.97698	0.0678407	-0.33942	0.427791	-2.99875	0.0917863	-0.327168	0.49364	-2.86277	0.082049	-0.372655	0.455691	-2.90169	0.102833	-0.312381	0.513954	-2.73912	0.14761	-0.265925	0.635036	-2.32966	0.154969	-0.280725	0.630752	-2.37389	0.12979	-0.274031	0.559011	-2.52511	0.0824039	-0.310842	0.44149	-2.84901	0.075804	-0.309904	0.445831	-3.00628	0.0941424	-0.317544	0.480912	-2.64476	0.0587283	-0.343965	0.354289	-3.04675	0	0	0.457194	-0.323203	0.088376	-2.85492	0.455912	-0.323782	0.0824289	-2.85411
Rftn2	0.00535689	0.831859	0.0800385	4.67419	0.000367795	0.979271	0.0107277	6.1955	0.00403469	0.780504	0.0645385	4.86284	0.00237695	0.822989	0.0433603	5.15936	0.00237932	0.755165	0.0404629	4.72624	0.00213008	0.782755	0.0394612	5.10934	0.00227061	0.762575	0.0390926	4.99157	0.000454459	0.878938	0.0118616	5.67383	0.00195989	0.804947	0.0378195	5.17805	0.000484437	0.944083	0.0128942	5.73315	0.00386358	0.809238	0.0632614	4.92256	0.000982278	0.869783	0.0218538	5.60866	0.000599325	0.923764	0.0153906	5.58095	0.00162306	0.855967	0.0311209	5.32848	0.000495698	0.926119	0.014384	5.4391	0.00216434	0.897644	0.040923	5.24332	0.0022599	0.862998	0.0408634	4.74348	0.00114037	0.958478	0.0261296	5.1404	0.00108411	0.923732	0.0270749	4.96731	0.00184215	0.767907	0.0318459	4.84853	0.00153017	0.828557	0.0322823	5.31637	0.000973534	0.828575	0.0201308	5.42847	0.00260676	0.94126	0.0481793	4.99461	0.000571567	0.896129	0.0128706	5.56425	0.00123543	0.877668	0.0272237	5.37881	0.00181371	0.800996	0.0320908	5.07434	0.00260088	0.834091	0.0461843	5.0491	0.0033341	0.787258	0.0538193	4.45462	0.00102881	0.86407	0.0210693	5.20744	0.000605521	0.961396	0.0140393	5.55788	0.000862487	0.887154	0.020177	5.60788	0.00146075	0.836355	0.0282067	5.16526	0.000205849	0.966026	0.00625255	5.9741	0.00733813	0.731636	0.102277	4.12518	0.00161116	0.808504	0.0301445	4.96567	0.00116106	0.868509	0.024908	5.35117	0.00174373	0.837118	0.033789	5.29318	0.000657548	0.906822	0.0172306	5.82191	0.00118644	0.870495	0.0260576	5.44219	0.00328766	0.850736	0.0561066	4.80131	0.0065042	0.772301	0.0940555	4.49284	0.00192551	0.804707	0.0379703	5.27135	0.00160716	0.816845	0.030977	5.17288	0.00203783	0.869949	0.0379287	4.93914	0.00134224	0.887974	0.0262902	4.96557	0.000954633	0.844663	0.0207085	5.16686	0.000597248	0.881791	0.013363	5.35473	0.00339838	0.756787	0.0579099	4.27936	0.000338704	0.93926	0.0101373	5.6958	0.00187166	0.825455	0.0365702	5.34566	0.00149793	0.835917	0.0308255	5.37326	0.0032009	0.759375	0.0531357	4.32283	0.00125206	0.825391	0.0256977	5.30113	0.00129166	0.873285	0.026655	5.54653	0.00061096	0.925617	0.0164658	5.83112	0.00302032	0.766765	0.0511233	4.79022	0.00143639	0.852203	0.0277208	5.06191	0.00452635	0.734998	0.070569	4.43261	0.000131987	0.982644	0.00418902	6.04464	0.00243658	0.75817	0.0458848	5.14359	0.00118587	0.881363	0.0259433	5.433	0.000885249	0.85426	0.0183084	5.40778	0.00927235	0.818178	0.113837	4.43343	0.0029519	0.856318	0.0476074	4.65196	0.00178474	0.868874	0.0336867	5.30593	0.00172248	0.795224	0.0310068	5.14252	0.00233457	0.783345	0.0383322	5.03619	0.000743828	0.948257	0.016818	5.55104	0.000487174	0.946344	0.0134648	5.68051	0.00108435	0.836342	0.0224827	5.20996	0.00465489	0.751234	0.0731759	4.64898	0.000776257	0.853936	0.017987	5.65037	0.00498882	0.811041	0.0751577	4.87214	0.00109945	0.854346	0.0233522	5.52677	0.000752525	0.93442	0.0170676	5.63769	0.00421889	0.795779	0.0712208	4.80573	0.000575675	0.946597	0.0155401	5.79732	0.00641921	0.72691	0.0893785	4.45035	0.00387367	0.758182	0.0649931	4.54037	0.00247136	0.745477	0.0440725	5.02246	0.000296556	0.863399	0.00803634	5.93242	0.00532983	0.76119	0.0788218	4.33189	0.00714252	0.745291	0.0991272	4.49507	0.00799328	0.775909	0.108102	4.17173	0.00369444	0.798351	0.0584695	4.94964	0.00104294	0.846303	0.0229634	5.58711	0.00115344	0.872408	0.026461	5.56359	0.00284724	0.831347	0.0523709	4.91904	0.00257094	0.936221	0.0483271	4.95115	0.00287429	0.755407	0.0508159	4.89517	0.000436584	0.957051	0.0129269	5.97143	0.000927731	0.924665	0.0212526	5.52594	0.00128882	0.887681	0.0274856	5.4042	0.00450421	0.812214	0.0739863	4.56995	0.000219591	0.949427	0.00728244	6.16816	0.00244115	0.785629	0.0409371	5.05134	0.0015631	0.844367	0.028777	5.18772	0.00050892	0.908418	0.0141395	5.88537	0.00150148	0.818176	0.0298335	5.01543	0.00099435	0.834855	0.0202267	5.3064	0	76	0.037481	0.847109	0.00215283	5.1792	0.0309012	0.844515	0.00158513	5.17546
Gm10561	0.137352	1.59349	0.606585	2.49378	0.0404183	2.18677	0.315668	3.56449	0.239535	1.15481	0.772062	1.98907	0.0779334	1.76374	0.446043	2.99316	0.0627067	1.83736	0.381348	2.89532	0.0973153	1.53709	0.503843	2.75807	0.0586191	1.84993	0.362956	3.09246	0.0918405	1.57644	0.471922	2.72791	0.103584	1.56539	0.524566	2.72214	0.207291	1.17828	0.717227	2.07204	0.101815	1.63295	0.522143	2.78769	0.0699596	1.80777	0.416856	3.08411	0.0797551	1.80128	0.452456	2.84926	0.113719	1.52718	0.538812	2.6741	0.315987	0.931646	0.855949	1.56586	0.153803	1.36587	0.624427	2.4385	0.164547	1.33343	0.641908	2.15903	0.260246	1.09638	0.798615	1.77879	0.138561	1.53213	0.640135	2.25154	0.0923441	1.67655	0.45933	2.62022	0.142687	1.34389	0.617768	2.45922	0.0812307	1.67625	0.431368	2.86987	0.143197	1.46977	0.630453	2.42871	0.109749	1.52366	0.495932	2.58336	0.187626	1.3194	0.708567	2.19382	0.165518	1.3077	0.623975	2.25601	0.183185	1.27835	0.67812	2.23169	0.220195	1.18359	0.720487	1.86071	0.085238	1.6494	0.449769	2.73033	0.119377	1.45748	0.521464	2.5242	0.0678424	1.79674	0.419549	3.07339	0.132948	1.37168	0.560201	2.43881	0.107742	1.51052	0.508267	2.58879	0.145493	1.47014	0.614322	2.23967	0.123695	1.46307	0.541408	2.42381	0.167557	1.3748	0.656419	2.27355	0.155559	1.26147	0.638572	2.4011	0.0391284	2.27717	0.312879	3.5253	0.0847325	1.71865	0.467033	2.89366	0.112975	1.66189	0.548166	2.58886	0.162171	1.42195	0.660517	2.30784	0.0904949	1.6783	0.489695	2.87711	0.0870501	1.62889	0.456227	2.80595	0.0823635	1.67119	0.444208	2.78148	0.0992189	1.56423	0.486853	2.55286	0.084906	1.66352	0.454005	2.69466	0.126975	1.3892	0.540823	2.38054	0.294275	0.972692	0.81952	1.53221	0.129537	1.532	0.58462	2.40934	0.145147	1.42994	0.628105	2.50429	0.156198	1.34876	0.635098	2.39967	0.141556	1.44636	0.595976	2.15576	0.0910652	1.55897	0.470042	2.77613	0.163963	1.35274	0.661401	2.39914	0.173764	1.3048	0.677486	2.31463	0.114272	1.56469	0.53076	2.5509	0.13174	1.4363	0.563295	2.39382	0.0626181	1.92275	0.39755	2.90709	0.0773853	1.70551	0.408723	2.79257	0.0631498	1.96865	0.400186	3.15313	0.0555394	2.12799	0.368247	3.20832	0.0863209	1.61072	0.445689	2.78977	0.155973	1.37064	0.624268	2.41748	0.0532389	1.96465	0.341066	3.0249	0.123653	1.41938	0.557327	2.61504	0.0904794	1.55478	0.458414	2.77751	0.090582	1.61707	0.454635	2.79991	0.0577489	1.86732	0.361015	3.12303	0.0819394	1.83785	0.464953	2.83323	0.0850379	1.70881	0.44623	2.74582	0.128835	1.61726	0.597924	2.49487	0.0836505	1.64492	0.463639	2.9081	0.0874756	1.7448	0.475819	2.9653	0.0815762	1.62429	0.444516	2.9492	0.0337683	2.17106	0.258873	3.55162	0.153949	1.489	0.652591	2.39458	0.101621	1.68018	0.519805	2.7566	0.129252	1.51189	0.587971	2.47708	0.261481	1.05739	0.803568	1.7652	0.0855623	1.73116	0.474611	2.85284	0.0513001	1.9531	0.328983	3.19544	0.147633	1.44823	0.631663	2.25106	0.0619775	2.08534	0.402786	3.11876	0.241598	1.09907	0.770024	1.8418	0.0977889	1.6601	0.508076	2.82279	0.0605616	1.86702	0.381551	3.19801	0.0497735	2.0246	0.350731	3.35838	0.224041	1.16797	0.754621	2.00445	0.238061	1.15772	0.772359	1.9376	0.116869	1.63662	0.565843	2.57505	0.115921	1.48931	0.559533	2.66934	0.0913875	1.73546	0.48099	2.81693	0.102823	1.57877	0.513954	2.73919	0.152754	1.36805	0.642272	2.30045	0.124217	1.46061	0.56376	2.56604	0.0440783	1.95859	0.306021	3.35587	0.0766256	1.60423	0.424397	2.90429	0.166745	1.25742	0.671799	2.34116	0.0615776	1.87503	0.379291	2.95346	0.100573	1.64379	0.478153	2.64679	0	0	0.533906	1.57048	0.120148	2.61839	0.520635	1.56504	0.105663	2.6335
Mars2	0.605387	0.267383	0.987136	0.867228	0.838111	-0.106842	0.998933	-0.355346	0.797397	-0.128457	0.999382	-0.434152	0.717981	-0.187257	0.997411	-0.613229	0.852697	0.0914648	0.99856	0.288835	0.919249	0.0502688	0.999467	0.168643	0.811185	0.11892	0.995039	0.390676	0.602577	0.268768	0.969893	0.842595	0.701416	0.192286	0.996587	0.641201	0.704112	0.190242	0.997164	0.624011	0.714916	-0.193576	0.991484	-0.622349	0.62695	0.249571	0.990207	0.827159	0.579135	0.274426	0.974976	0.901964	0.869325	0.0832549	0.998877	0.278139	0.868907	-0.0920416	0.998247	-0.257733	0.657039	0.231218	0.994656	0.759141	0.534934	0.303947	0.960504	0.963824	0.370087	0.457239	0.891689	1.41618	0.455502	0.419649	0.946889	1.13442	0.793257	0.12628	0.98899	0.407991	0.625114	0.264413	0.987115	0.819736	0.69483	0.210919	0.984071	0.645724	0.775922	0.144904	0.998492	0.472205	0.288021	0.544004	0.776392	1.71619	0.702324	-0.201221	0.998845	-0.636327	0.831861	0.101829	0.994001	0.345401	0.609736	0.264886	0.984601	0.855867	0.360381	0.464109	0.865812	1.38814	0.841641	0.0967554	0.995099	0.316957	0.617487	0.251216	0.965249	0.809445	0.818491	0.117442	0.999151	0.386244	0.689394	0.206673	0.982967	0.648711	0.798534	0.122713	0.992158	0.410821	0.605142	0.259415	0.975277	0.795496	0.695256	0.189669	0.994489	0.616768	0.768446	0.149297	0.998821	0.485003	0.900168	-0.0627507	0.999176	-0.2121	0.931723	0.043871	0.999104	0.146419	0.783359	0.151384	0.99948	0.461519	0.732662	0.178662	0.999367	0.557943	0.797119	0.131677	0.999484	0.424446	0.525837	0.335847	0.966236	1.07819	0.831989	0.108055	0.992613	0.347882	0.553459	0.29511	0.959904	0.948842	0.731379	0.164557	0.989447	0.531571	0.817601	0.108836	0.995817	0.360714	0.5936	0.254359	0.959151	0.832375	0.708806	0.184974	0.98848	0.545601	0.573952	0.287103	0.975143	0.893595	0.926126	0.0483686	0.999884	0.159379	0.922396	0.0504608	0.997858	0.164859	0.694754	0.194272	0.983257	0.575465	0.561798	0.295282	0.955893	0.953149	0.5516	0.324725	0.973198	1.02622	0.909351	0.0576128	0.999249	0.193748	0.578226	0.274495	0.957654	0.89803	0.649335	0.22729	0.977249	0.722125	0.754873	0.151323	0.99919	0.487489	0.762467	0.145738	0.990068	0.477917	0.866386	0.0841794	0.999238	0.285512	0.711202	0.194202	0.994799	0.620409	0.718725	0.176166	0.987662	0.585829	0.903341	0.0635865	0.998605	0.206931	0.874787	-0.0742987	0.995885	-0.246598	0.751037	-0.157971	0.995397	-0.538886	0.767272	0.154815	0.991261	0.485559	0.799385	0.124697	0.993419	0.420472	0.845954	0.0965413	0.99584	0.319747	0.749874	-0.174822	0.996837	-0.519244	0.686227	0.193669	0.979997	0.644104	0.775545	0.144148	0.999467	0.468397	0.926992	0.0462528	0.999065	0.154038	0.923238	-0.0506741	0.99821	-0.1672	0.9406	0.0385469	0.999489	0.126183	0.646267	0.241128	0.973536	0.767857	0.484645	0.377687	0.955178	1.17376	0.770307	0.148162	0.998771	0.49165	0.896713	-0.0708536	0.997141	-0.211964	0.729873	0.167895	0.996737	0.542805	0.639792	0.23855	0.992964	0.776542	0.901587	0.0608896	0.997033	0.202744	0.43209	0.41768	0.926785	1.22137	0.766707	0.15579	0.999045	0.495746	0.510644	0.336075	0.948174	1.03467	0.859583	0.0922668	0.99849	0.30161	0.959945	0.0253716	0.999354	0.0855828	0.718797	0.18397	0.99773	0.616361	0.773569	0.142925	0.998	0.474319	0.893916	0.0668772	0.999935	0.218995	0.50018	0.368162	0.955977	1.10718	0.766361	0.1508	0.999866	0.504515	0.528194	0.335063	0.969175	1.05254	0.605455	0.267387	0.982368	0.86739	0.451551	0.409529	0.937183	1.21119	0.82082	0.113281	0.9968	0.378051	0.773719	0.144808	0.988173	0.47923	0.789257	-0.130733	0.995277	-0.438407	0.882005	0.080422	0.998439	0.251309	0.385649	0.442413	0.881607	1.37067	0.800747	-0.128971	0.996334	-0.4068	0	0	0.982308	0.152506	0.720643	0.482951	0.994919	0.151062	0.750456	0.486524
Plcl1	0.00561877	0.816417	0.0830261	4.64816	0.00550034	0.674958	0.08183	4.82844	0.0110529	0.770887	0.13314	4.2973	0.00331842	0.683204	0.0551551	4.98619	0.00512344	0.706294	0.071927	4.35429	0.00287056	0.777538	0.049456	4.95929	0.000695105	0.819032	0.0158458	5.54621	0.00983951	0.605744	0.11628	4.17726	0.0108336	0.695047	0.13002	4.26123	0.00692664	0.649103	0.0918597	4.43696	0.00247199	0.79819	0.0452831	5.15711	0.00235496	0.796884	0.0422836	5.17609	0.0100795	0.636523	0.124843	4.18433	0.0286612	0.572217	0.244141	3.69934	0.00437791	0.750933	0.071785	4.44983	0.00240655	0.793232	0.0443111	5.18886	0.0202508	0.550732	0.195006	3.6063	0.00390793	0.719947	0.0651131	4.55913	0.0120639	0.637881	0.153516	3.81588	0.00363279	0.734133	0.0534906	4.52759	0.00196454	0.838319	0.0386317	5.1933	0.000549776	0.858	0.0130892	5.68719	0.00566454	0.663984	0.0855131	4.5897	0.00931934	0.749854	0.106452	4.19991	0.00217846	0.705162	0.0418321	5.10273	0.00688435	0.685847	0.0871545	4.39633	0.0141473	0.699152	0.156798	4.11376	0.00308198	0.724177	0.0504665	4.49152	0.00421724	0.655403	0.0620458	4.53942	0.00787413	0.610241	0.0932277	4.30711	0.00265859	0.796526	0.0479357	5.05711	0.000663971	0.872537	0.0153014	5.52505	0.00645021	0.631326	0.0839114	4.38429	0.00536087	0.764314	0.0816189	4.28429	0.00981591	0.62649	0.11642	4.06566	0.0118347	0.601041	0.13677	4.14653	0.00813177	0.744665	0.104938	4.47457	0.00193007	0.800602	0.0381057	5.29913	0.00253414	0.907903	0.0451707	5.06806	0.0193496	0.674356	0.194668	3.82005	0.00242808	0.769686	0.0455303	5.00623	0.00213372	0.750663	0.0410887	5.21947	0.0068261	0.723159	0.089776	4.43597	0.00591938	0.640284	0.0819069	4.40682	0.00133102	0.7767	0.0261397	4.96931	0.0143862	0.592556	0.151471	3.8279	0.0101182	0.576524	0.111255	4.01155	0.00771822	0.664422	0.104398	3.89215	0.00513843	0.700863	0.0773334	4.44734	0.00221687	0.820071	0.0415061	5.25911	0.00353411	0.722482	0.0587227	4.9365	0.00733628	0.644318	0.0969279	3.93191	0.00114345	0.728457	0.024125	5.34364	0.00613213	0.74178	0.0865052	4.72399	0.00716467	0.689128	0.100204	4.57595	0.00192406	0.886146	0.036622	5.00997	0.00196343	0.773588	0.0350679	4.91655	0.00613224	0.609933	0.0880403	4.2791	0.00239311	0.705108	0.0385556	4.80149	0.0173187	0.677621	0.17956	4.03849	0.00592729	0.669547	0.0833603	4.61111	0.00269992	0.69831	0.0436237	4.87967	0.00192567	0.786164	0.0366672	5.28476	0.0145201	0.545128	0.147083	3.82481	0.00785381	0.749431	0.0987843	4.5151	0.00046955	0.927685	0.0114411	5.73846	0.00580232	0.697353	0.0749327	4.56425	0.00572336	0.678727	0.0770777	4.54766	0.00168089	0.910263	0.0343128	5.11661	0.00294175	0.750929	0.0479815	4.74134	0.00492926	0.730945	0.0765122	4.6188	0.0153654	0.636142	0.160142	4.07438	0.0153095	0.678813	0.162426	4.20792	0.000720196	0.826301	0.016954	5.72661	0.00313058	0.786796	0.0494893	4.94325	0.013034	0.691608	0.158427	4.17006	0.00426839	0.751658	0.0683302	4.81189	0.00279558	0.774672	0.049948	4.88109	0.0169107	0.573327	0.183113	3.75496	0.00386932	0.721199	0.0612164	4.79314	0.0102618	0.693114	0.116259	4.20856	0.00557316	0.690355	0.0812813	4.30935	0.00775234	0.716488	0.104582	4.44919	0.00336023	0.776182	0.0558252	4.61268	0.00255838	0.752717	0.0450537	5.14265	0.00694	0.658525	0.0930085	4.6005	0.010514	0.736369	0.129987	4.37954	0.00465166	0.740319	0.0738883	4.6659	0.0052142	0.629581	0.0809903	4.5876	0.00652954	0.638807	0.0934236	4.46666	0.014479	0.589126	0.164307	4.15166	0.00938189	0.706501	0.119263	4.33491	0.00346274	0.742047	0.0572436	4.9087	0.0129792	0.66988	0.154443	3.99694	0.00387852	0.673153	0.0631637	4.82036	0.000873147	0.814396	0.0187179	5.54798	0.00353721	0.678487	0.0541608	4.78425	0.00158988	0.759029	0.0334643	5.34651	0.00535015	0.639508	0.0762138	4.40045	0.00557854	0.742278	0.0732301	4.46737	0	31	0.0831343	0.716241	0.006442	4.61627	0.076795	0.711494	0.00535551	4.56169
1700066M21Rik	0.758426	-0.11285	0.997855	-0.516219	0.836128	-0.0728264	0.998933	-0.35976	0.969399	-0.0132405	0.999382	-0.0648762	0.986292	0.00583691	0.999764	0.0291732	0.601524	-0.186217	0.972527	-0.812333	0.993313	0.00271471	0.999722	0.0139423	0.931832	0.0282407	0.998128	0.139887	0.669578	-0.143492	0.982623	-0.690531	0.996368	0.00148497	0.999841	0.00761165	0.769262	-0.0994544	0.998027	-0.481989	0.994319	0.00235938	0.999891	0.0121326	0.66293	-0.144128	0.993907	-0.741805	0.998127	-0.000848166	0.999512	-0.00381667	0.983934	-0.00739376	0.998877	-0.0340443	0.526779	0.21551	0.965533	0.988373	0.859905	0.061858	0.999962	0.301765	0.467133	-0.261857	0.928929	-1.1295	0.959353	0.0173161	0.99905	0.0805263	0.513999	-0.212125	0.966953	-0.992058	0.899032	-0.0407949	0.995637	-0.197524	0.934857	0.025677	0.999142	0.137126	0.935607	-0.0265116	0.996025	-0.132981	0.732941	-0.120633	0.998492	-0.566067	0.871391	-0.0527877	0.996601	-0.261501	0.516828	0.233046	0.964876	1.07931	0.732023	-0.11629	0.988644	-0.557086	0.721603	-0.114752	0.995972	-0.597435	0.555409	-0.191177	0.95711	-0.894944	0.527881	-0.203299	0.943424	-1.00141	0.743352	-0.109874	0.982272	-0.530674	0.923396	-0.0312691	0.999151	-0.161839	0.946878	-0.021629	0.997998	-0.108143	0.952915	-0.0188082	0.998974	-0.0950363	0.563397	-0.200909	0.968336	-0.889016	0.951755	0.0195907	0.99978	0.0952595	0.685215	-0.131665	0.998821	-0.667779	0.739959	-0.108727	0.999176	-0.561163	0.993159	-0.00302166	0.999237	-0.0146535	0.938687	0.0277738	0.99948	0.129118	0.596662	-0.177886	0.98664	-0.8644	0.836275	-0.0728286	0.999484	-0.341206	0.957839	0.0194227	0.997802	0.0898521	0.659144	-0.14838	0.97794	-0.723302	0.890378	-0.044864	0.994926	-0.220686	0.524131	-0.211262	0.94803	-0.98635	0.864805	-0.0546779	0.995817	-0.266292	0.805967	-0.0786525	0.99535	-0.383149	0.732747	-0.105954	0.991125	-0.49887	0.962844	0.0164863	0.998241	0.0740397	0.943079	-0.025778	0.999884	-0.122733	0.634804	-0.158203	0.9951	-0.803812	0.834018	-0.073787	0.994292	-0.307304	0.662686	-0.147559	0.981689	-0.716633	0.925274	0.0311439	0.999749	0.161669	0.80383	-0.0821848	0.999249	-0.422683	0.541757	-0.216131	0.947496	-0.985543	0.424584	-0.2635	0.905542	-1.26815	0.940159	0.0286144	0.999697	0.117212	0.75464	-0.101637	0.989626	-0.49418	0.651876	-0.164353	0.996098	-0.765584	0.965832	0.0151126	0.998113	0.071781	0.702079	-0.127992	0.98674	-0.622187	0.913739	0.0355769	0.998605	0.184578	0.884339	0.048642	0.995885	0.227647	0.625541	-0.161608	0.979531	-0.828889	0.742005	-0.112408	0.989854	-0.54012	0.900991	-0.0392152	0.994739	-0.205831	0.858954	0.0612642	0.99584	0.292465	0.719442	0.112051	0.996837	0.585044	0.895762	-0.0436849	0.996612	-0.208893	0.850385	-0.0657437	0.999467	-0.309867	0.75557	-0.104151	0.998593	-0.523331	0.810251	-0.0806713	0.99821	-0.416637	0.965086	0.0153837	0.999489	0.0741236	0.860866	-0.0569222	0.999001	-0.29324	0.685983	-0.138042	0.996898	-0.679066	0.691975	-0.13415	0.996546	-0.667116	0.818712	0.0734958	0.997141	0.374246	0.761514	-0.101362	0.999046	-0.477092	0.700692	-0.131141	0.998709	-0.637817	0.61702	-0.157522	0.96864	-0.819909	0.498644	-0.214317	0.963565	-1.05192	0.732748	-0.117829	0.999045	-0.570583	0.778798	-0.0974476	0.999551	-0.44179	0.974583	0.0114714	0.999145	0.0543213	0.776684	-0.0919577	0.997907	-0.483347	0.870835	-0.054731	0.99773	-0.278334	0.962358	-0.0166126	0.998912	-0.0778055	0.54785	-0.219752	0.972408	-0.986965	0.819703	-0.0796015	0.99959	-0.374301	0.924791	0.0312135	0.999866	0.160284	0.892637	0.0488167	0.999596	0.225219	0.945551	0.0223994	0.997882	0.114675	0.637303	-0.171485	0.991886	-0.75853	0.902674	0.0435011	0.998921	0.204114	0.9154	-0.0372409	0.997272	-0.177066	0.832403	-0.0670852	0.997583	-0.347118	0.878532	0.0513582	0.998439	0.258763	0.358043	-0.298012	0.863161	-1.45214	0.959173	-0.0170196	0.99926	-0.0825129	0	0	0.989286	-0.0650456	0.792278	-0.312632	0.997829	-0.0664145	0.826053	-0.308586
Tyw5	0.61497	0.208218	0.987767	0.844271	0.943007	0.0292458	0.998933	0.124341	0.989996	0.00507006	0.999382	0.021204	0.866505	-0.0690771	0.997411	-0.285425	0.816087	0.0893946	0.99856	0.361794	0.952347	0.0236996	0.999467	0.0994086	0.988281	-0.00583953	0.99981	-0.0240201	0.762873	0.114868	0.990796	0.488228	0.783663	0.117858	0.997088	0.459146	0.445481	0.305186	0.929549	1.25364	0.926051	-0.0398556	0.999891	-0.158142	0.907842	-0.0451627	0.996354	-0.197013	0.888842	-0.0547423	0.999156	-0.227293	0.968336	-0.0154824	0.998877	-0.0671117	0.933261	0.0347919	0.998247	0.130771	0.746198	0.136719	0.999962	0.553373	0.537592	0.253747	0.961037	0.957559	0.993329	0.00341246	0.999478	0.0132106	0.822701	0.0949373	0.999828	0.340614	0.97398	0.0122086	0.998416	0.0507755	0.810857	0.0977514	0.999142	0.401502	0.889474	0.0542057	0.994429	0.228737	0.905589	0.0480169	0.998492	0.19676	0.973459	0.0133584	0.999122	0.0537411	0.880952	-0.0621264	0.998845	-0.24935	0.995126	-0.00228971	0.999319	-0.00993851	0.888116	0.0571147	0.995972	0.235891	0.824241	0.0892779	0.995583	0.337069	0.647477	0.179441	0.97235	0.725419	0.697627	-0.146378	0.97914	-0.629716	0.981835	0.0095028	0.999151	0.0383209	0.951917	0.0233526	0.997998	0.0978709	0.711748	0.143671	0.984363	0.594732	0.684681	0.162605	0.988085	0.624808	0.630303	0.187824	0.981694	0.757791	0.949685	0.0250046	0.998821	0.103955	0.792463	-0.104077	0.999176	-0.44485	0.769535	-0.118006	0.999104	-0.500698	0.826262	-0.0889457	0.99948	-0.368447	0.591358	0.218518	0.986313	0.876916	0.53231	0.251093	0.966427	1.03105	0.881734	0.0586999	0.997802	0.252854	0.849766	0.0732789	0.994514	0.310603	0.795759	0.0995612	0.994926	0.414451	0.543146	0.23934	0.954706	0.941558	0.849805	-0.0704192	0.995817	-0.296175	0.900605	0.0486331	0.997923	0.194821	0.967353	-0.0166372	0.997371	-0.0597938	0.419531	0.335218	0.913057	1.28297	0.990139	-0.00506601	0.999884	-0.0212457	0.66917	0.174307	0.997368	0.723106	0.749686	0.128647	0.990694	0.467887	0.942674	-0.0275669	0.998055	-0.118138	0.81231	-0.0955065	0.999749	-0.409284	0.719621	0.155328	0.999249	0.610841	0.860322	0.0697697	0.996534	0.284222	0.593283	0.220601	0.967982	0.848222	0.600345	0.206063	0.983936	0.818003	0.710035	0.138522	0.982885	0.587919	0.714689	0.151765	0.999238	0.620342	0.845469	0.0772869	0.995048	0.326596	0.706267	0.145738	0.987191	0.61301	0.641084	-0.190165	0.988945	-0.794356	0.486079	0.27345	0.928808	1.09004	0.998045	0.000938087	0.999601	0.00416174	0.936793	0.0315131	0.997553	0.13011	0.793262	0.110722	0.993419	0.433597	0.886512	-0.0553805	0.99584	-0.234884	0.931456	-0.0375173	0.998062	-0.140091	0.639666	0.1854	0.971759	0.746441	0.968211	0.0160228	0.999467	0.0654673	0.975185	0.0123553	0.999409	0.0522913	0.936532	-0.0333335	0.99821	-0.138176	0.851803	0.0766513	0.999489	0.316353	0.759335	0.119515	0.991174	0.512549	0.57118	0.237579	0.981302	0.951157	0.82482	0.0890083	0.998771	0.372728	0.816737	-0.0979332	0.997141	-0.378395	0.348807	0.3806	0.888295	1.47282	0.944019	0.0276156	0.998709	0.116516	0.723474	-0.136954	0.987691	-0.580111	0.788322	0.108583	0.998132	0.417411	0.944774	0.0273573	0.999097	0.115748	0.605516	0.212976	0.975522	0.812349	0.965928	-0.01728	0.99858	-0.0728283	0.895942	0.053889	0.999354	0.222875	0.516002	0.280897	0.95905	1.11185	0.956386	-0.0217384	0.998328	-0.0901613	0.753175	0.130967	0.999935	0.516414	0.954161	0.0233126	0.99959	0.0943968	0.943248	0.0287366	0.999866	0.120871	0.672496	0.178096	0.99271	0.705392	0.710554	0.148349	0.992333	0.623145	0.947248	-0.0267413	0.997491	-0.106447	0.853935	0.0728796	0.99843	0.307295	0.911226	0.0437655	0.997272	0.185837	0.995073	0.00233747	0.999155	0.0101298	0.90685	-0.047644	0.998439	-0.198119	0.63548	0.197935	0.978547	0.748947	0.818553	-0.0898816	0.996334	-0.369768	0	0	0.990188	0.0666255	0.807259	0.263872	0.997678	0.0512611	0.835866	0.209817
Maip1	0.374788	-0.366173	0.895061	-1.48973	0.176465	-0.566343	0.682242	-2.35097	0.245632	-0.463985	0.778968	-1.96349	0.254747	-0.476422	0.784484	-1.93379	0.587404	-0.214215	0.968979	-0.844052	0.246554	-0.458295	0.779016	-1.92758	0.134209	-0.533108	0.564022	-2.44924	0.244004	-0.447694	0.759663	-1.88526	0.129526	-0.573958	0.587062	-2.53526	0.515603	-0.274029	0.961313	-1.06824	0.307683	-0.42158	0.848122	-1.73809	0.241313	-0.427052	0.766735	-1.99412	0.252512	-0.450987	0.790784	-1.8608	0.171401	-0.545796	0.659557	-2.31233	0.108735	-0.65349	0.551319	-2.50463	0.258925	-0.429522	0.78837	-1.9302	0.344079	-0.379081	0.853048	-1.46965	0.400677	-0.357274	0.90997	-1.32786	0.373941	-0.359987	0.910737	-1.35155	0.201063	-0.465679	0.683352	-1.99032	0.0949707	-0.658243	0.500366	-2.80127	0.203162	-0.476314	0.685184	-2.09464	0.278194	-0.398156	0.827902	-1.79896	0.359231	-0.3533	0.845158	-1.48094	0.194768	-0.532423	0.721042	-2.1588	0.247662	-0.414513	0.743538	-1.8807	0.217536	-0.532191	0.732091	-2.06754	0.470635	-0.265697	0.923144	-1.09493	0.205836	-0.491108	0.691227	-2.00697	0.239781	-0.423529	0.732327	-1.90529	0.221934	-0.488347	0.751211	-2.05571	0.338675	-0.349145	0.844598	-1.55295	0.204949	-0.480757	0.697641	-2.04019	0.502717	-0.270345	0.958832	-1.03121	0.224138	-0.437999	0.719443	-1.91392	0.331076	-0.367377	0.854839	-1.60118	0.211896	-0.529399	0.72843	-2.11064	0.121134	-0.584359	0.577784	-2.64895	0.262153	-0.444816	0.808405	-1.88223	0.33109	-0.382925	0.86345	-1.58752	0.388271	-0.3328	0.901941	-1.42445	0.142995	-0.55649	0.614323	-2.48948	0.276785	-0.425704	0.788909	-1.78338	0.172954	-0.491141	0.646018	-2.18206	0.658509	-0.161956	0.979385	-0.684374	0.250798	-0.442235	0.755739	-1.79615	0.364627	-0.333552	0.861788	-1.41413	0.552435	-0.244664	0.958702	-0.867962	0.196423	-0.519204	0.705393	-2.05313	0.221101	-0.465507	0.755011	-2.10329	0.270772	-0.44652	0.805316	-1.86373	0.378742	-0.341998	0.882692	-1.29082	0.186276	-0.499768	0.669394	-2.17135	0.0848484	-0.670875	0.472289	-2.9703	0.327284	-0.395808	0.876298	-1.66695	0.491532	-0.274713	0.935773	-1.11107	0.347701	-0.380788	0.858973	-1.49139	0.299751	-0.37104	0.834351	-1.61908	0.286318	-0.383424	0.780818	-1.68597	0.125592	-0.590158	0.577325	-2.59923	0.184928	-0.503476	0.688212	-2.22151	0.268245	-0.405832	0.772257	-1.80079	0.259322	-0.447046	0.784803	-1.92205	0.271806	-0.394828	0.781728	-1.71968	0.254784	-0.467403	0.770818	-1.93426	0.161084	-0.490174	0.6209	-2.29934	0.189126	-0.490359	0.665322	-2.17259	0.459503	-0.287816	0.922697	-1.21733	0.337993	-0.420485	0.868159	-1.56054	0.427591	-0.295504	0.90425	-1.26486	0.386055	-0.355588	0.911445	-1.42393	0.2796	-0.447834	0.81808	-1.81763	0.330785	-0.392672	0.865251	-1.68758	0.359927	-0.365275	0.880199	-1.55029	0.154798	-0.565807	0.60868	-2.3804	0.210313	-0.499825	0.74511	-2.10398	0.234723	-0.486914	0.762928	-2.00093	0.155125	-0.5308	0.640741	-2.32131	0.502827	-0.285835	0.958604	-1.05332	0.515421	-0.255644	0.960178	-1.07925	0.260931	-0.431108	0.762388	-1.84319	0.446197	-0.282473	0.935183	-1.1843	0.306839	-0.413723	0.84455	-1.70751	0.412827	-0.324082	0.909288	-1.28805	0.216534	-0.485334	0.735831	-2.10694	0.173084	-0.542868	0.66475	-2.32156	0.334431	-0.398044	0.867735	-1.65227	0.28959	-0.422696	0.83608	-1.7459	0.249227	-0.477913	0.783199	-1.89224	0.268315	-0.427456	0.807841	-1.81783	0.169945	-0.515512	0.671065	-2.33019	0.171583	-0.499996	0.666006	-2.28131	0.318102	-0.369128	0.84707	-1.67638	0.38347	-0.35982	0.894605	-1.40215	0.171352	-0.566332	0.664516	-2.28322	0.233052	-0.476162	0.736706	-1.98773	0.253501	-0.422021	0.752186	-1.87301	0.323265	-0.399012	0.864262	-1.67243	0.429336	-0.296528	0.905641	-1.24869	0.124874	-0.588955	0.537964	-2.4736	0	0	0.780071	-0.431622	0.283349	-1.8223	0.782464	-0.430315	0.259124	-1.86837
Spats2l	0.733121	-0.140649	0.997855	-0.572329	0.994136	0.00301191	0.999249	0.0127824	0.722837	-0.140921	0.999382	-0.599805	0.927644	-0.0360564	0.998423	-0.154191	0.891688	-0.0535334	0.999313	-0.211819	0.552852	-0.244728	0.97109	-0.987263	0.824363	-0.0827654	0.995689	-0.362939	0.789106	-0.100589	0.992029	-0.432824	0.870055	-0.0624069	0.998034	-0.27358	0.87274	-0.0621087	0.998027	-0.263191	0.738025	-0.133448	0.993935	-0.569886	0.73463	-0.132892	0.996354	-0.576894	0.960331	0.0194877	0.999156	0.0808829	0.419262	-0.309335	0.915345	-1.36554	0.83684	0.0883133	0.998247	0.321587	0.866133	0.0706559	0.999962	0.288217	0.960289	0.0197523	0.999304	0.0773405	0.784353	0.107689	0.998137	0.432373	0.902652	0.0487003	0.999828	0.185928	0.778706	-0.107004	0.988989	-0.437448	0.977419	0.0112439	0.999142	0.0474854	0.756913	-0.117871	0.99291	-0.509484	0.914142	-0.0459628	0.998492	-0.178862	0.664545	-0.178658	0.97234	-0.70046	0.738897	-0.137957	0.998845	-0.554959	0.894088	0.0512284	0.995233	0.216584	0.801406	-0.105462	0.995972	-0.421733	0.72892	-0.14339	0.984623	-0.525976	0.632699	-0.179133	0.967826	-0.758197	0.775899	-0.108926	0.987256	-0.461385	0.797567	-0.0975301	0.999151	-0.431704	0.885552	-0.0537016	0.997998	-0.233619	0.863851	-0.0678406	0.993738	-0.275991	0.945505	0.0285316	0.999918	0.105168	0.974956	-0.0128143	0.99978	-0.0494267	0.789084	0.10778	0.998821	0.440675	0.864	-0.0653721	0.999176	-0.289593	0.961153	-0.0202157	0.999104	-0.0832377	0.768835	-0.115881	0.99948	-0.493336	0.948139	-0.027063	0.999472	-0.106242	0.948976	0.0262388	0.999484	0.105654	0.754145	-0.129643	0.997802	-0.532284	0.823964	-0.089582	0.992613	-0.36477	0.967403	-0.0153617	0.99728	-0.0654339	0.571043	-0.205809	0.960132	-0.877225	0.502678	-0.251769	0.942925	-1.04834	0.808342	0.0939354	0.99535	0.378364	0.856543	-0.0714825	0.996912	-0.264102	0.818505	-0.089241	0.998241	-0.364704	0.526284	-0.249662	0.964256	-1.08927	0.638302	-0.181051	0.995433	-0.795515	0.745895	0.125867	0.990686	0.475223	0.753369	-0.125196	0.991752	-0.516191	0.88083	0.0634005	0.999749	0.25841	0.878085	-0.0611533	0.999249	-0.261031	0.633809	-0.183855	0.970354	-0.769451	0.808582	-0.0960115	0.998056	-0.384746	0.673317	-0.160342	0.992874	-0.658269	0.915617	-0.0384951	0.998779	-0.167543	0.558601	-0.236891	0.976674	-0.992572	0.901497	0.0516619	0.995048	0.207401	0.862741	-0.0659572	0.994859	-0.281211	0.859535	-0.0707714	0.998605	-0.301542	0.682202	-0.156859	0.983716	-0.640762	0.814166	-0.0950651	0.996696	-0.399239	0.783663	-0.107255	0.991499	-0.450454	0.893475	0.0568505	0.994739	0.221546	0.629369	-0.187152	0.976238	-0.794279	0.739832	-0.133159	0.996837	-0.540859	0.537856	-0.249518	0.949828	-0.982239	0.943951	-0.0279633	0.999467	-0.115494	0.959686	-0.0202011	0.999065	-0.0849744	0.742881	-0.138977	0.995525	-0.569231	0.944158	0.028414	0.999489	0.118613	0.631568	-0.191827	0.971642	-0.802267	0.833816	-0.0907252	0.999234	-0.352387	0.775741	-0.116697	0.998771	-0.479694	0.869046	-0.0686936	0.997141	-0.269203	0.816108	-0.0915887	0.999046	-0.365575	0.780538	-0.109631	0.998709	-0.462315	0.928223	-0.0341453	0.997958	-0.147693	0.765455	0.121826	0.998132	0.463794	0.643315	0.202985	0.990573	0.773766	0.820348	-0.0881622	0.999551	-0.357187	0.953303	0.0229648	0.99858	0.099839	0.989447	0.00520881	0.999354	0.0225397	0.979649	-0.010728	0.99773	-0.0436671	0.870145	-0.0699821	0.998	-0.269503	0.555244	-0.228209	0.97457	-0.968794	0.847039	-0.0799594	0.99959	-0.316776	0.591784	0.238158	0.985529	0.91051	0.815419	-0.0923988	0.999596	-0.389537	0.787222	-0.106225	0.997882	-0.45323	0.828711	-0.0883257	0.997491	-0.348083	0.758478	-0.122708	0.99451	-0.513237	0.480519	-0.267064	0.923398	-1.17588	0.952953	-0.0237343	0.997583	-0.0967745	0.682752	-0.159703	0.996934	-0.692003	0.633591	-0.183344	0.978534	-0.753134	0.826985	-0.0814408	0.996334	-0.352302	0	0	0.991342	-0.0723402	0.7962	-0.305582	0.997657	-0.0854638	0.814793	-0.352345
Kctd18	0.546941	-0.340686	0.972394	-1.01104	0.688318	-0.229791	0.998933	-0.697679	0.548466	-0.335064	0.970636	-1.0148	0.578506	-0.315302	0.97502	-0.943329	0.574761	-0.317927	0.966009	-0.872754	0.499588	-0.374595	0.951532	-1.12308	0.49384	-0.374704	0.938868	-1.11891	0.575725	-0.310694	0.963056	-0.905611	0.76864	-0.166867	0.997088	-0.491933	0.687916	-0.225598	0.996934	-0.66001	0.597176	-0.29627	0.981605	-0.900425	0.511187	-0.368173	0.962337	-1.11813	0.729323	-0.201507	0.99803	-0.562704	0.684572	-0.232239	0.990848	-0.686796	0.744737	-0.181636	0.998247	-0.50843	0.642666	-0.276375	0.991106	-0.793283	0.64903	-0.26127	0.986916	-0.706933	0.509277	-0.371178	0.962821	-1.04275	0.672781	-0.247311	0.999828	-0.641994	0.300259	-0.550919	0.802348	-1.61258	0.688942	-0.221704	0.999142	-0.671557	0.55241	-0.314009	0.950852	-0.977948	0.489297	-0.399819	0.952544	-1.14706	0.636177	-0.261204	0.968845	-0.764108	0.722604	-0.204878	0.998845	-0.591033	0.37355	-0.491546	0.865757	-1.44763	0.499185	-0.389992	0.956793	-1.13306	0.297419	-0.590824	0.805443	-1.58141	0.505175	-0.367356	0.934269	-1.05714	0.481628	-0.380658	0.919478	-1.14052	0.856752	-0.102308	0.999151	-0.303812	0.619471	-0.268788	0.968773	-0.806025	0.452075	-0.408931	0.911405	-1.2103	0.423878	-0.472922	0.922829	-1.23045	0.496187	-0.390466	0.937302	-1.07143	0.625243	-0.278316	0.989131	-0.804637	0.885288	-0.08174	0.999176	-0.243919	0.69152	-0.223613	0.999104	-0.678105	0.828626	-0.124776	0.99948	-0.363355	0.580168	-0.326818	0.984592	-0.903491	0.240387	-0.704832	0.77801	-1.93835	0.579811	-0.314254	0.982425	-0.941014	0.465574	-0.414539	0.92425	-1.19655	0.368757	-0.49213	0.866014	-1.43916	0.336063	-0.536738	0.833574	-1.48957	0.546283	-0.330658	0.958408	-0.943638	0.553402	-0.322893	0.947467	-0.924473	0.491987	-0.395327	0.938079	-1.00388	0.408898	-0.476916	0.91154	-1.31254	0.700863	-0.215317	0.995818	-0.660337	0.607849	-0.290371	0.988734	-0.868408	0.443936	-0.433424	0.913413	-1.12269	0.299314	-0.552334	0.814339	-1.70515	0.759582	-0.172407	0.999749	-0.5275	0.689982	-0.232419	0.999249	-0.678762	0.576641	-0.313379	0.957654	-0.901778	0.482281	-0.40446	0.933168	-1.11592	0.62313	-0.285325	0.986384	-0.767283	0.553913	-0.316088	0.945783	-0.935946	0.579782	-0.319106	0.979456	-0.939599	0.653479	-0.260861	0.993363	-0.752272	0.497599	-0.378283	0.930813	-1.10325	0.667794	-0.245471	0.993611	-0.7313	0.342554	-0.53072	0.842758	-1.48529	0.632947	-0.263294	0.980162	-0.811172	0.614508	-0.26896	0.969787	-0.826342	0.936748	-0.0440924	0.99733	-0.131295	0.575676	-0.305783	0.961353	-0.921164	0.779157	-0.157748	0.996837	-0.456722	0.677639	-0.235667	0.97998	-0.662768	0.622539	-0.288155	0.990517	-0.808654	0.559807	-0.327793	0.972557	-0.980292	0.586763	-0.302732	0.977764	-0.943163	0.87665	-0.0900921	0.999489	-0.262842	0.453621	-0.408821	0.911638	-1.25378	0.543791	-0.357801	0.973218	-1.01964	0.558846	-0.331445	0.971776	-0.984324	0.946166	0.0392776	0.997915	0.110252	0.474893	-0.403703	0.948936	-1.12326	0.733318	-0.198737	0.998709	-0.565354	0.635593	-0.263696	0.971967	-0.776939	0.243177	-0.633354	0.77764	-1.81442	0.609395	-0.285655	0.985514	-0.853751	0.308002	-0.586671	0.830012	-1.60339	0.573658	-0.324585	0.975219	-0.959314	0.705441	-0.208546	0.992018	-0.644116	0.480254	-0.404031	0.94719	-1.20835	0.467139	-0.420238	0.945804	-1.19877	0.363501	-0.533655	0.891444	-1.49233	0.43021	-0.458192	0.925079	-1.29542	0.463681	-0.418916	0.943215	-1.24423	0.734175	-0.199589	0.998039	-0.566643	0.496528	-0.380804	0.956537	-1.14175	0.466765	-0.418803	0.941371	-1.17085	0.576498	-0.3279	0.978646	-0.932244	0.820488	-0.129992	0.991637	-0.378229	0.368238	-0.485545	0.866701	-1.47589	0.450187	-0.419283	0.938356	-1.27849	0.822653	-0.12798	0.997307	-0.354122	0.691227	-0.21206	0.982968	-0.640212	0	0	0.953462	-0.324021	0.57459	-0.936948	0.971206	-0.317007	0.5757	-0.937773
Aox1	0.48707	0.600764	0.948855	1.16652	0.496389	0.565698	0.960569	1.18301	0.347187	0.83789	0.880117	1.5898	0.27634	0.979869	0.812382	1.84835	0.538717	0.526346	0.950849	0.95629	0.357527	0.815724	0.876892	1.53055	0.472321	0.590669	0.931155	1.17532	0.486389	0.565439	0.935533	1.12637	0.258636	1.08836	0.790063	1.88914	0.424872	0.667382	0.921744	1.31119	0.427777	0.679769	0.924984	1.35115	0.601807	0.415126	0.984977	0.888051	0.347802	0.869781	0.874577	1.52677	0.387129	0.731432	0.895805	1.46214	0.595453	0.482634	0.984612	0.829123	0.214395	1.10062	0.732523	2.12279	0.398956	0.72189	0.887441	1.31021	0.478901	0.63083	0.947425	1.11876	0.49281	0.5991	0.960674	1.04256	0.30729	0.889892	0.808405	1.5893	0.428282	0.682188	0.924893	1.32894	0.251505	0.922716	0.756682	1.88742	0.529402	0.54279	0.964369	1.04336	0.307722	0.847491	0.797131	1.64761	0.659917	0.386002	0.994651	0.732634	0.351777	0.809115	0.848931	1.51482	0.301345	0.94056	0.834346	1.73295	0.627748	0.417146	0.975366	0.735928	0.301857	0.845871	0.806108	1.6379	0.379939	0.711646	0.86462	1.42306	0.454473	0.644131	0.939969	1.25891	0.315429	0.878619	0.826742	1.62941	0.385487	0.762228	0.874093	1.39679	0.426408	0.681089	0.923386	1.22374	0.355928	0.818141	0.865174	1.45347	0.511526	0.542683	0.958135	1.08145	0.510808	0.567003	0.960817	1.11178	0.310426	0.870649	0.854455	1.73345	0.522331	0.545655	0.962077	1.07389	0.26676	1.0228	0.805237	1.81397	0.275473	1.02183	0.820376	1.80053	0.425497	0.714009	0.926732	1.35446	0.35292	0.760983	0.849559	1.52326	0.329154	0.798971	0.836209	1.56247	0.295988	0.936419	0.797585	1.61825	0.503999	0.5307	0.942925	1.0451	0.329239	0.813989	0.8353	1.52186	0.353317	0.768048	0.865665	1.356	0.530028	0.575213	0.9627	0.998049	0.454766	0.628316	0.94656	1.28489	0.272335	0.969262	0.806083	1.85766	0.564127	0.504147	0.95691	0.845755	0.161559	1.29941	0.629347	2.29977	0.62605	0.401541	0.994588	0.839943	0.499851	0.587734	0.966776	1.14816	0.674947	0.365767	0.977928	0.677375	0.349736	0.77952	0.860201	1.48511	0.294046	0.959624	0.830502	1.63832	0.318941	0.833056	0.815691	1.57592	0.432612	0.666535	0.931162	1.33164	0.265293	0.982148	0.801028	1.86666	0.348668	0.831474	0.854977	1.52438	0.296806	0.96274	0.829444	1.77775	0.561977	0.484757	0.954532	0.907492	0.51617	0.545401	0.955831	1.10277	0.588648	0.442986	0.96171	0.887289	0.581787	0.470433	0.962822	0.911241	0.343286	0.760753	0.842264	1.55969	0.591743	0.487594	0.982654	0.873503	0.179592	1.22608	0.651036	2.1397	0.517908	0.537724	0.967055	1.06216	0.35684	0.829455	0.883252	1.54897	0.591526	0.438992	0.978051	0.931177	0.455692	0.617426	0.935932	1.26319	0.30852	0.951674	0.815244	1.70373	0.311938	0.917694	0.855964	1.69831	0.426807	0.677251	0.925488	1.33813	0.544824	0.507662	0.965226	0.988728	0.446552	0.670418	0.937392	1.19657	0.399909	0.744738	0.909729	1.39679	0.458154	0.587064	0.912902	1.21637	0.326053	0.852286	0.861583	1.52682	0.474208	0.613228	0.949187	1.19581	0.627979	0.421522	0.978147	0.762158	0.710244	0.294112	0.992434	0.633428	0.189092	1.15313	0.694244	2.23791	0.386248	0.784496	0.9062	1.48317	0.650498	0.379082	0.993163	0.746932	0.388636	0.755809	0.909581	1.41577	0.642592	0.401976	0.99959	0.762106	0.306944	0.891694	0.850557	1.73468	0.313436	0.898462	0.842189	1.68209	0.45368	0.636125	0.936865	1.25816	0.696322	0.341944	0.997491	0.627919	0.417197	0.669327	0.918131	1.35419	0.395249	0.691368	0.884883	1.41702	0.326554	0.813435	0.836022	1.60924	0.603177	0.434832	0.987889	0.880154	0.369279	0.762853	0.872943	1.41853	0.536785	0.484331	0.946122	0.99561	0	0	0.895393	0.706673	0.425482	1.3388	0.915516	0.686778	0.421034	1.35267
Bzw1	0.419014	-0.134872	0.92328	-1.35645	0.908816	0.0200812	0.998933	0.1992	0.852213	-0.0324118	0.999382	-0.315056	0.95899	0.00813296	0.999079	0.0873097	0.588381	-0.0867471	0.969276	-0.841846	0.883251	-0.0246024	0.999467	-0.24428	0.767978	0.0489475	0.994247	0.482455	0.87657	-0.0258468	0.995171	-0.251338	0.887603	-0.0230347	0.998034	-0.236369	0.703511	-0.0606955	0.997164	-0.625341	0.645622	0.0780988	0.988961	0.783518	0.857123	-0.0313313	0.996354	-0.306403	0.809092	-0.0412328	0.999156	-0.392883	0.833895	-0.0376008	0.998877	-0.354546	0.744238	0.056786	0.998247	0.50946	0.99239	-0.00164526	0.999962	-0.0163077	0.601887	-0.0839779	0.980455	-0.81035	0.788278	-0.0464953	0.998137	-0.424309	0.467032	-0.122404	0.952563	-1.1056	0.851453	-0.0305927	0.99206	-0.29152	0.95322	0.00960091	0.999142	0.098419	0.748117	0.0535515	0.991843	0.528554	0.847111	-0.0358215	0.998492	-0.319859	0.726244	-0.0569291	0.98626	-0.565551	0.743197	0.0592885	0.998845	0.545482	0.724841	-0.0562742	0.987038	-0.57264	0.794758	-0.0450785	0.995972	-0.436168	0.77274	-0.0470979	0.990354	-0.438298	0.799924	-0.0410355	0.993749	-0.402069	0.757228	-0.0492303	0.984151	-0.501021	0.706316	0.0680059	0.999151	0.634198	0.811139	-0.0390946	0.996142	-0.387847	0.744056	-0.0544417	0.988745	-0.525487	0.89632	-0.0224978	0.999918	-0.2005	0.905341	-0.0197567	0.99978	-0.187231	0.941224	-0.0121284	0.998821	-0.121464	0.788046	-0.0461525	0.999176	-0.454548	0.91725	0.0175906	0.999104	0.177558	0.833092	-0.0359652	0.99948	-0.353742	0.96193	0.00826477	0.999472	0.0779652	0.702625	-0.0625818	0.999484	-0.630332	0.677724	-0.0719503	0.991249	-0.706314	0.92466	-0.0160108	0.996306	-0.155066	0.91142	0.0209023	0.995585	0.178128	0.499996	-0.11152	0.941889	-1.04443	0.850904	0.0316067	0.995817	0.293981	0.841249	-0.0347305	0.996956	-0.31243	0.545923	-0.105242	0.956929	-0.882229	0.866787	-0.0296882	0.998241	-0.266597	0.85166	0.0352248	0.999832	0.321442	0.621976	-0.0816245	0.99407	-0.834402	0.521252	-0.117508	0.948212	-0.940627	0.93618	0.0147103	0.998055	0.131548	0.825366	0.0361961	0.999749	0.380329	0.882065	-0.0248391	0.999249	-0.252445	0.69682	-0.0656043	0.979652	-0.629319	0.786724	-0.0531216	0.99426	-0.429711	0.867578	-0.0271467	0.999697	-0.260335	0.896536	0.0210705	0.998779	0.205622	0.869098	-0.0279455	0.999238	-0.279663	0.768359	-0.0485826	0.995048	-0.493526	0.949973	-0.0103108	0.998716	-0.102052	0.827515	0.0358362	0.998605	0.371274	0.679289	-0.0729338	0.98297	-0.646979	0.91739	0.017145	0.996696	0.176172	0.835194	0.0333316	0.994217	0.341341	0.93984	-0.0127324	0.99733	-0.124864	0.901979	0.0199248	0.99584	0.202697	0.768696	0.0486213	0.996837	0.478975	0.580696	-0.0864434	0.957581	-0.880692	0.829293	-0.0375775	0.999467	-0.354192	0.782808	-0.0456531	0.998593	-0.463414	0.96527	0.00736483	0.99821	0.0755551	0.975633	-0.00496182	0.999489	-0.0517219	0.955449	-0.00945038	0.999001	-0.0934662	0.912839	0.0195215	0.999234	0.183842	0.893725	-0.0227987	0.998771	-0.224953	0.776227	0.0480159	0.997141	0.464112	0.8047	-0.0419251	0.999046	-0.388709	0.954591	0.00966467	0.998709	0.0944855	0.968336	0.00684746	0.998394	0.0650827	0.443131	-0.122615	0.933855	-1.19229	0.66398	-0.0719616	0.993103	-0.725903	0.669984	-0.0741735	0.988034	-0.670298	0.74687	0.052832	0.996052	0.550297	0.950194	-0.0103459	0.999354	-0.106442	0.824064	-0.0370359	0.99773	-0.380567	0.739925	-0.056335	0.998	-0.547258	0.919829	0.0170211	0.999935	0.16529	0.704508	-0.0644845	0.99959	-0.622789	0.965152	0.00836438	0.999866	0.0741817	0.991231	-0.00191232	0.999596	-0.0183402	0.891369	0.0228179	0.997882	0.229321	0.719815	-0.0608067	0.997491	-0.577106	0.969895	-0.00642605	0.999522	-0.062995	0.817164	-0.0370333	0.99136	-0.385356	0.808067	0.0408104	0.99725	0.398457	0.503842	0.119041	0.965404	1.13179	0.621495	-0.0802681	0.977259	-0.780078	0.829633	0.0338727	0.996334	0.346825	0	0	0.991952	-0.0206218	0.801539	-0.195721	0.997806	-0.0253429	0.826441	-0.251891
Clk1	0.529329	0.140381	0.965851	1.05583	0.669913	0.0900852	0.998933	0.741383	0.309406	0.206324	0.85068	1.71902	0.547419	0.118836	0.964943	1.02154	0.46905	0.144368	0.924354	1.12627	0.23955	0.251514	0.770395	1.95644	0.523526	0.119866	0.944501	1.0432	0.216098	0.255612	0.722229	2.00167	0.232913	0.244623	0.76034	1.99495	0.416833	0.1697	0.917239	1.33408	0.510989	0.137403	0.954096	1.11994	0.527975	0.131868	0.965432	1.07406	0.486858	0.138869	0.95	1.13071	0.489439	0.150565	0.950077	1.16858	0.365651	0.193853	0.894163	1.41268	0.31518	0.219164	0.84841	1.7173	0.567795	0.112803	0.971154	0.887416	0.591334	0.108266	0.977991	0.848315	0.327815	0.20703	0.879803	1.48746	0.183147	0.258444	0.652432	2.0722	0.600703	0.108299	0.983173	0.878076	0.43815	0.148814	0.905233	1.27614	0.475457	0.156396	0.949572	1.18389	0.408642	0.171012	0.883197	1.33468	0.72932	0.0745145	0.998845	0.57613	0.243597	0.230963	0.737797	1.89696	0.485956	0.144519	0.953265	1.16824	0.518632	0.130348	0.943885	0.979603	0.464288	0.147605	0.918252	1.16094	0.786883	0.0601965	0.987256	0.438195	0.372103	0.181838	0.895517	1.50221	0.323819	0.199282	0.833346	1.6014	0.417423	0.161312	0.891104	1.30516	0.389225	0.168069	0.902782	1.32479	0.391542	0.169555	0.883513	1.34904	0.500604	0.139798	0.953367	1.10958	0.520676	0.14023	0.96485	1.08595	0.474651	0.147711	0.94934	1.22179	0.429299	0.163443	0.925298	1.32675	0.258955	0.228725	0.79881	1.84387	0.849381	0.0366556	0.999484	0.313547	0.477239	0.148599	0.949527	1.20801	0.401056	0.178941	0.890499	1.37699	0.564555	0.115205	0.963414	0.922429	0.341832	0.194552	0.838123	1.47189	0.423633	0.161655	0.904193	1.25143	0.378457	0.180727	0.872278	1.37382	0.689023	0.0784785	0.985321	0.584639	0.395141	0.182192	0.9051	1.35147	0.337274	0.200615	0.872601	1.64943	0.327625	0.20638	0.861317	1.65663	0.792057	0.0512814	0.992962	0.386625	0.638488	0.0957908	0.976291	0.771843	0.502547	0.133125	0.964996	1.15571	0.461733	0.156389	0.948975	1.25242	0.369283	0.194244	0.86859	1.45018	0.487898	0.148737	0.936509	1.10165	0.421572	0.161564	0.925241	1.25486	0.609375	0.0969421	0.963125	0.807959	0.342231	0.199632	0.869094	1.61169	0.392475	0.192042	0.905643	1.43294	0.68995	0.0841725	0.984974	0.648873	0.358307	0.186658	0.877926	1.56525	0.373469	0.178138	0.865696	1.39275	0.410328	0.166004	0.91	1.3984	0.224878	0.240151	0.721867	1.99126	0.382332	0.182506	0.871183	1.44535	0.558369	0.117533	0.95839	0.963217	0.385434	0.175533	0.902329	1.41361	0.514183	0.132586	0.941999	1.04008	0.583837	0.111075	0.987601	0.899882	0.224386	0.241881	0.747633	2.04244	0.329974	0.203796	0.864913	1.69041	0.432297	0.159887	0.922139	1.32975	0.672752	0.0916326	0.979586	0.706656	0.381196	0.191575	0.90564	1.47078	0.266904	0.231751	0.802541	1.86948	0.611329	0.102215	0.982273	0.829762	0.40389	0.175058	0.916154	1.31214	0.789571	0.0528044	0.998709	0.442818	0.277925	0.211978	0.780285	1.77891	0.480834	0.147219	0.956036	1.09598	0.437812	0.164192	0.93042	1.29648	0.457608	0.151627	0.929781	1.16829	0.384662	0.182314	0.895039	1.48216	0.549581	0.126526	0.968752	1.0197	0.325811	0.196994	0.861074	1.68199	0.760909	0.0627802	0.998	0.501648	0.338529	0.193175	0.875309	1.57175	0.481838	0.151872	0.948783	1.15504	0.422683	0.170088	0.922428	1.36135	0.454681	0.153477	0.938885	1.24756	0.441383	0.163508	0.931826	1.29269	0.955255	-0.0115508	0.997491	-0.0902702	0.473942	0.143421	0.945615	1.19526	0.515253	0.133006	0.939697	1.08456	0.473247	0.139128	0.92692	1.17642	0.405794	0.171699	0.91833	1.40754	0.518176	0.128185	0.946051	1.02091	0.223248	0.239346	0.715946	1.96313	0	0	0.909829	0.156299	0.459256	1.24727	0.925269	0.158142	0.439766	1.25364
Ppil3	0.378021	-0.263333	0.897694	-1.47968	0.171972	-0.394587	0.67529	-2.37563	0.256697	-0.33214	0.791857	-1.91818	0.165633	-0.397142	0.658921	-2.35399	0.189605	-0.356556	0.669669	-2.04051	0.292784	-0.298396	0.81928	-1.75004	0.156572	-0.392596	0.607779	-2.31675	0.145229	-0.398438	0.594863	-2.35706	0.18535	-0.376621	0.687286	-2.21499	0.123406	-0.435042	0.561221	-2.53142	0.207274	-0.359144	0.731837	-2.14871	0.253668	-0.324012	0.781066	-1.94268	0.212167	-0.356268	0.734772	-2.02888	0.367749	-0.250409	0.887618	-1.52277	0.0954045	-0.476124	0.514391	-2.60402	0.196919	-0.373062	0.701426	-2.20624	0.396617	-0.246544	0.885855	-1.31672	0.33747	-0.265553	0.866993	-1.51551	0.407073	-0.246498	0.926668	-1.26025	0.226115	-0.328018	0.720149	-1.8843	0.0818248	-0.485562	0.461552	-2.91947	0.183438	-0.36037	0.656748	-2.18952	0.421089	-0.229676	0.929616	-1.3347	0.134526	-0.410414	0.551724	-2.41725	0.118454	-0.449226	0.570695	-2.59951	0.214905	-0.35028	0.700265	-2.01758	0.0923862	-0.46348	0.484355	-2.82177	0.576593	-0.159551	0.965091	-0.84743	0.258944	-0.312749	0.761486	-1.79088	0.134389	-0.406382	0.554982	-2.42634	0.272125	-0.306482	0.812802	-1.84833	0.18506	-0.369323	0.656667	-2.15113	0.244711	-0.321535	0.749278	-1.87234	0.358138	-0.26	0.882283	-1.41386	0.219064	-0.339652	0.714814	-1.93505	0.408891	-0.231038	0.911195	-1.36049	0.103631	-0.448022	0.519385	-2.75164	0.275357	-0.321505	0.817101	-1.86415	0.354938	-0.260992	0.888701	-1.55278	0.228787	-0.341708	0.758467	-1.96576	0.45148	-0.227369	0.937332	-1.24315	0.335794	-0.276447	0.860706	-1.6359	0.13812	-0.410353	0.575159	-2.43152	0.268382	-0.305141	0.77622	-1.77219	0.215984	-0.341419	0.705228	-1.91587	0.181609	-0.369728	0.658343	-2.08925	0.283652	-0.291072	0.788095	-1.67239	0.319661	-0.283281	0.841613	-1.45385	0.424702	-0.229899	0.916358	-1.26876	0.128218	-0.433586	0.592097	-2.61478	0.309292	-0.285283	0.843671	-1.72059	0.473213	-0.202667	0.92962	-1.05185	0.210014	-0.351813	0.706122	-2.05939	0.239142	-0.334089	0.762066	-2.02901	0.147379	-0.420022	0.634947	-2.46547	0.330805	-0.280988	0.841252	-1.5708	0.269359	-0.319372	0.776705	-1.75421	0.256146	-0.321008	0.792869	-1.773	0.195408	-0.347624	0.670553	-2.0473	0.328466	-0.299596	0.86155	-1.65826	0.165855	-0.39468	0.652845	-2.32191	0.16768	-0.378287	0.625659	-2.24417	0.221506	-0.339211	0.736355	-2.08314	0.21429	-0.33558	0.706946	-1.94337	0.169477	-0.379187	0.648449	-2.33354	0.130278	-0.419017	0.557071	-2.4824	0.206761	-0.348064	0.691124	-2.0888	0.303466	-0.294474	0.81455	-1.69355	0.187758	-0.378361	0.709089	-2.14542	0.520414	-0.178412	0.943546	-1.02473	0.356488	-0.264275	0.89171	-1.51475	0.246862	-0.332539	0.779518	-1.94671	0.279892	-0.312005	0.818953	-1.87504	0.138529	-0.43253	0.590286	-2.50838	0.276344	-0.299618	0.780455	-1.82124	0.396554	-0.249797	0.917603	-1.42391	0.183237	-0.375981	0.688501	-2.241	0.0705628	-0.508009	0.427695	-2.95259	0.349214	-0.270282	0.888381	-1.47158	0.239037	-0.337887	0.769762	-1.95367	0.258605	-0.309204	0.760959	-1.8522	0.287305	-0.297554	0.825647	-1.65424	0.130281	-0.43613	0.597301	-2.52814	0.252288	-0.331589	0.780893	-1.8006	0.22302	-0.344552	0.742366	-2.07752	0.231107	-0.343481	0.749868	-2.04065	0.285043	-0.308657	0.827648	-1.83001	0.207016	-0.359237	0.731766	-2.08022	0.467764	-0.216511	0.945654	-1.19247	0.300367	-0.300556	0.839051	-1.70073	0.162392	-0.403045	0.659583	-2.37211	0.185639	-0.375904	0.68822	-2.20864	0.096519	-0.483503	0.497697	-2.79066	0.340735	-0.275536	0.873563	-1.53278	0.263796	-0.314135	0.80041	-1.86524	0.183803	-0.361391	0.661028	-2.21542	0.177925	-0.372254	0.647696	-2.20974	0.193957	-0.365715	0.716119	-2.19932	0.477405	-0.198266	0.928407	-1.12254	0.119659	-0.425067	0.524681	-2.50837	0	0	0.739694	-0.336797	0.248086	-1.95927	0.745822	-0.338549	0.227451	-1.95019
Nif3l1	0.530014	-0.218808	0.966178	-1.05407	0.474704	-0.237275	0.947417	-1.24329	0.39038	-0.288948	0.902003	-1.45259	0.671428	-0.140046	0.990544	-0.720253	0.695266	-0.125958	0.989323	-0.609344	0.55456	-0.195052	0.972077	-0.98302	0.537079	-0.197735	0.949953	-1.00938	0.494238	-0.224657	0.938378	-1.10618	0.226352	-0.394466	0.750013	-2.02324	0.359725	-0.298121	0.877765	-1.5049	0.493063	-0.228592	0.948441	-1.16789	0.655536	-0.15094	0.993084	-0.759185	0.345916	-0.31009	0.872554	-1.53275	0.543707	-0.205635	0.966812	-1.02659	0.232224	-0.39141	0.77256	-1.86554	0.60687	-0.177484	0.986158	-0.879751	0.289786	-0.342727	0.807502	-1.64433	0.430212	-0.263689	0.926838	-1.24636	0.371175	-0.309182	0.909141	-1.3594	0.263172	-0.350715	0.761371	-1.74186	0.642514	-0.156238	0.99162	-0.778753	0.315281	-0.319978	0.818824	-1.65287	0.3826	-0.298109	0.915542	-1.44847	0.219586	-0.380969	0.697779	-1.98297	0.456707	-0.266429	0.941298	-1.2392	0.44341	-0.251081	0.907962	-1.24688	0.43074	-0.258909	0.923897	-1.32111	0.162904	-0.443524	0.630694	-2.11774	0.607495	-0.171415	0.961438	-0.814865	0.240085	-0.375348	0.732549	-1.90406	0.585411	-0.18099	0.978174	-0.918116	0.324909	-0.313301	0.834271	-1.5978	0.494249	-0.220926	0.933788	-1.10021	0.392536	-0.280776	0.90363	-1.31556	0.520297	-0.206337	0.949361	-1.0122	0.482174	-0.229798	0.94656	-1.1578	0.43445	-0.260074	0.925679	-1.32147	0.492793	-0.229942	0.956098	-1.17213	0.48876	-0.227183	0.94831	-1.16206	0.450739	-0.252075	0.935923	-1.23188	0.357467	-0.300318	0.885152	-1.51929	0.381663	-0.292851	0.899931	-1.48689	0.296541	-0.33567	0.802681	-1.71174	0.227126	-0.379952	0.724782	-1.93391	0.418128	-0.252286	0.893675	-1.25374	0.407047	-0.262884	0.896143	-1.29673	0.417397	-0.254762	0.89572	-1.26495	0.18164	-0.421761	0.666539	-1.9514	0.507786	-0.218862	0.95888	-1.05261	0.754819	-0.106363	0.999832	-0.536807	0.373617	-0.30056	0.898118	-1.50569	0.327352	-0.300887	0.842623	-1.43636	0.651491	-0.147621	0.97874	-0.742071	0.561116	-0.192109	0.975243	-1.00178	0.258105	-0.369688	0.800648	-1.92439	0.394261	-0.280536	0.885033	-1.37604	0.548844	-0.193843	0.95631	-0.952105	0.31975	-0.3267	0.852977	-1.55351	0.4291	-0.244579	0.89185	-1.25034	0.428555	-0.266182	0.929059	-1.34341	0.679486	-0.143582	0.993872	-0.692333	0.61686	-0.163975	0.970877	-0.81378	0.555183	-0.197807	0.965589	-1.00535	0.325637	-0.321144	0.830642	-1.5382	0.333669	-0.320679	0.854052	-1.64202	0.619105	-0.159185	0.970149	-0.815628	0.437348	-0.246447	0.903905	-1.28499	0.433712	-0.254702	0.908335	-1.28841	0.246757	-0.381671	0.782865	-1.88649	0.482343	-0.229669	0.930973	-1.12012	0.593802	-0.179961	0.989022	-0.876137	0.522164	-0.211742	0.96137	-1.07592	0.322373	-0.32932	0.860335	-1.71719	0.382423	-0.284537	0.894454	-1.47906	0.851729	-0.0626892	0.999001	-0.312717	0.307126	-0.33932	0.853295	-1.71528	0.321522	-0.321145	0.855996	-1.66929	0.479231	-0.23854	0.939955	-1.15528	0.724355	-0.118738	0.996737	-0.55436	0.581025	-0.18419	0.977603	-0.915757	0.409934	-0.267791	0.889452	-1.35102	0.359357	-0.300197	0.884372	-1.42499	0.432253	-0.266186	0.928492	-1.31227	0.222866	-0.396591	0.745711	-1.9172	0.6645	-0.144208	0.989496	-0.739442	0.445541	-0.253597	0.933861	-1.29999	0.470895	-0.244728	0.943703	-1.23424	0.643683	-0.156718	0.991637	-0.76257	0.385055	-0.297285	0.906488	-1.42649	0.271327	-0.362445	0.811276	-1.80643	0.435145	-0.264412	0.929488	-1.32508	0.327193	-0.323905	0.855915	-1.63494	0.41721	-0.269564	0.918262	-1.36223	0.404026	-0.285073	0.907042	-1.34251	0.317505	-0.328709	0.855118	-1.6685	0.380421	-0.281059	0.876945	-1.462	0.287112	-0.336287	0.793208	-1.74604	0.608011	-0.174312	0.988827	-0.868434	0.485877	-0.226151	0.931765	-1.10105	0.617478	-0.163827	0.96954	-0.805003	0	0	0.901851	-0.258554	0.443761	-1.28669	0.921079	-0.259492	0.431496	-1.29257
Orc2	0.909651	0.04698	0.99994	0.190473	0.789942	-0.10167	0.998933	-0.463311	0.639445	-0.180792	0.999327	-0.792271	0.737592	-0.127729	0.997411	-0.568889	0.847407	-0.0748135	0.99856	-0.299334	0.886962	-0.0548732	0.999467	-0.236464	0.637984	-0.169389	0.974712	-0.769452	0.593356	-0.198342	0.966121	-0.864086	0.999761	0.000120864	0.99997	0.000499956	0.472275	-0.259558	0.944841	-1.18104	0.770914	-0.109839	0.99968	-0.496124	0.482671	-0.26802	0.950955	-1.19475	0.557261	-0.234548	0.970753	-0.954434	0.741618	-0.130693	0.997452	-0.557428	0.974707	-0.0119802	0.999683	-0.0495104	0.468057	-0.282225	0.938825	-1.24068	0.559099	-0.215513	0.967964	-0.907421	0.744602	-0.128002	0.996199	-0.514714	0.638934	-0.180843	0.999828	-0.713219	0.871559	-0.0659178	0.992239	-0.251689	0.540993	-0.227037	0.967933	-1.02558	0.681863	-0.145292	0.982106	-0.674715	0.462576	-0.290489	0.945182	-1.2187	0.451546	-0.278105	0.905914	-1.21605	0.985068	-0.00747613	0.999869	-0.0311606	0.855551	-0.06767	0.995233	-0.296149	0.910874	-0.0433754	0.995972	-0.187683	0.635214	-0.180798	0.976494	-0.719994	0.750878	-0.12179	0.98929	-0.503657	0.749764	-0.113194	0.983922	-0.51695	0.705331	-0.141923	0.999151	-0.636429	0.806463	-0.0929255	0.99505	-0.397643	0.964617	-0.0166525	0.998974	-0.0713999	0.629192	-0.193434	0.977682	-0.742943	0.987578	-0.00605512	0.99978	-0.0245134	0.581255	-0.204027	0.975656	-0.908621	0.578952	-0.202474	0.981028	-0.938208	0.925875	-0.0351398	0.999104	-0.158994	0.978011	-0.0105459	0.999994	-0.0462669	0.6755	-0.171437	0.997489	-0.683756	0.672967	-0.163147	0.996452	-0.69687	0.921427	0.0381958	0.997802	0.167645	0.877337	-0.0579866	0.994586	-0.253095	0.487879	-0.2523	0.937076	-1.11073	0.598091	-0.19948	0.967386	-0.816264	0.695211	-0.145162	0.98285	-0.612773	0.725068	-0.133992	0.988193	-0.548588	0.82336	-0.083099	0.996912	-0.326117	0.897975	-0.0514438	0.998241	-0.203785	0.716735	-0.135188	0.997703	-0.623673	0.937691	-0.0296846	0.997858	-0.132292	0.785257	-0.0998445	0.992962	-0.399579	0.735064	-0.123574	0.990475	-0.555942	0.658553	-0.173397	0.999679	-0.761717	0.589527	-0.206048	0.990825	-0.918087	0.724645	-0.134827	0.981893	-0.568977	0.553575	-0.219453	0.958326	-0.940856	0.716529	-0.138108	0.994275	-0.566931	0.885379	-0.0519554	0.998779	-0.227941	0.821879	-0.088721	0.999238	-0.382028	0.827177	-0.0867742	0.995048	-0.365842	0.690698	-0.147405	0.984974	-0.647222	0.855878	-0.0684497	0.998605	-0.309479	0.777805	-0.106848	0.989475	-0.441583	0.727115	-0.13555	0.992843	-0.592717	0.719134	-0.132821	0.987437	-0.590026	0.820271	-0.0842205	0.993419	-0.375888	0.877212	-0.0574075	0.99584	-0.25428	0.777618	-0.112155	0.996837	-0.45999	0.570755	-0.218766	0.957581	-0.903925	0.560061	-0.234157	0.980521	-0.957316	0.463335	-0.280204	0.936283	-1.23286	0.460673	-0.287127	0.939494	-1.28016	0.795307	-0.0970108	0.999489	-0.439304	0.830057	-0.0789532	0.998699	-0.359086	0.736614	-0.134191	0.999089	-0.564903	0.87872	-0.0579864	0.998771	-0.256947	0.550016	-0.233673	0.96681	-0.975996	0.708035	-0.151234	0.995866	-0.588711	0.668309	-0.173664	0.996246	-0.710967	0.428291	-0.29456	0.900329	-1.29873	0.878936	-0.0589017	0.999702	-0.236802	0.781445	-0.106131	0.999045	-0.463583	0.782741	-0.106157	0.999551	-0.433709	0.711631	-0.14201	0.992434	-0.630254	0.670086	-0.1558	0.990087	-0.725987	0.611524	-0.193178	0.989761	-0.869418	0.728181	-0.1479	0.998	-0.572965	0.675556	-0.164639	0.999207	-0.687337	0.7585	-0.118076	0.99959	-0.504895	0.62576	-0.189571	0.987113	-0.828079	0.693938	-0.155939	0.994802	-0.656651	0.650689	-0.175407	0.985907	-0.760317	0.579442	-0.21865	0.976815	-0.891625	0.571581	-0.21359	0.97733	-0.944291	0.752732	-0.115255	0.987885	-0.52511	0.711014	-0.135177	0.990928	-0.607714	0.545695	-0.230876	0.972274	-1.02303	0.588816	-0.201119	0.969442	-0.854052	0.782406	-0.0976023	0.994051	-0.445168	0	0	0.985278	-0.138458	0.718288	-0.596088	0.994163	-0.135183	0.721889	-0.580838
Hycc2	0.0103894	-0.691282	0.128642	-4.3013	0.00663457	-0.694452	0.0941574	-4.72144	0.00632345	-0.73031	0.091122	-4.61777	0.014054	-0.64298	0.152245	-4.16997	0.00596356	-0.669911	0.0802962	-4.27746	0.00983058	-0.617294	0.119858	-4.29467	0.00941457	-0.698195	0.108733	-4.24632	0.0103669	-0.650291	0.120803	-4.14801	0.00851038	-0.629312	0.110105	-4.4002	0.0124591	-0.618589	0.139361	-4.1059	0.0182019	-0.590821	0.18738	-4.02361	0.00845134	-0.652087	0.106415	-4.4819	0.0142069	-0.653316	0.159539	-3.9874	0.00665794	-0.709147	0.0910988	-4.58756	0.0190079	-0.587337	0.194042	-3.66249	0.00689204	-0.697998	0.0956529	-4.61979	0.0227847	-0.611287	0.211494	-3.53695	0.0196099	-0.620265	0.197976	-3.68732	0.0147302	-0.697231	0.175398	-3.70746	0.00519736	-0.689486	0.0706249	-4.35033	0.00760824	-0.638632	0.103556	-4.47767	0.0179784	-0.63479	0.170351	-3.89443	0.0104267	-0.66648	0.131654	-4.2492	0.00523534	-0.673801	0.0696699	-4.51016	0.018374	-0.585845	0.188142	-3.92599	0.00742095	-0.691263	0.0916772	-4.35558	0.0205716	-0.627418	0.201541	-3.88281	0.0212982	-0.589459	0.200749	-3.49472	0.00611788	-0.675849	0.0798402	-4.34898	0.0162784	-0.632497	0.154781	-3.89412	0.00806376	-0.645095	0.105042	-4.45913	0.00843085	-0.628854	0.101088	-4.27571	0.00584939	-0.671827	0.078073	-4.43601	0.00751297	-0.700969	0.103832	-4.11304	0.0117482	-0.657291	0.132286	-3.96705	0.0193379	-0.644432	0.190429	-3.85316	0.023362	-0.588683	0.21642	-3.83364	0.0239533	-0.635549	0.229053	-3.85863	0.0158767	-0.613197	0.167614	-4.04832	0.0147902	-0.669089	0.162035	-3.98134	0.0209287	-0.631648	0.205605	-3.8127	0.007697	-0.70497	0.106133	-4.52962	0.00820507	-0.717124	0.102773	-4.3348	0.0185928	-0.617846	0.18281	-3.76856	0.0103551	-0.615892	0.116539	-3.96983	0.0136455	-0.604209	0.145647	-3.85761	0.0140084	-0.637623	0.140435	-3.83261	0.00580646	-0.721117	0.0856872	-4.03001	0.00776858	-0.686546	0.104802	-4.23078	0.0279727	-0.566826	0.247984	-3.77764	0.0174335	-0.633783	0.177524	-4.02338	0.00822409	-0.687165	0.105553	-3.87552	0.0176021	-0.616817	0.175508	-3.89999	0.029298	-0.582028	0.250226	-3.7567	0.00687066	-0.698134	0.0968193	-4.5997	0.00593638	-0.730717	0.0827832	-4.44394	0.00441315	-0.695179	0.0658851	-4.52157	0.0157646	-0.643824	0.17	-3.76962	0.00754057	-0.659008	0.0920934	-4.22503	0.0082363	-0.738702	0.107612	-4.48369	0.011982	-0.715431	0.139541	-4.21045	0.00345187	-0.723092	0.0526406	-4.75663	0.0230454	-0.599789	0.209539	-3.87255	0.01041	-0.652143	0.119492	-4.00911	0.0153803	-0.6338	0.157087	-4.11596	0.0151477	-0.600826	0.151175	-3.985	0.00611767	-0.696258	0.0779819	-4.53556	0.012301	-0.643935	0.132867	-4.12003	0.0252316	-0.532954	0.233394	-3.64481	0.00925699	-0.714522	0.108878	-4.14927	0.0116424	-0.705827	0.141363	-4.14434	0.0127983	-0.629817	0.142132	-4.1848	0.0213385	-0.579242	0.20585	-3.99443	0.00763488	-0.691756	0.0979464	-4.51759	0.0197103	-0.604522	0.182029	-3.90127	0.0189548	-0.630233	0.202826	-3.94094	0.0181626	-0.652537	0.188031	-3.97782	0.0209399	-0.56524	0.202876	-3.77029	0.018053	-0.618902	0.19047	-3.71705	0.0149343	-0.640961	0.162386	-4.03872	0.00761673	-0.645553	0.0934471	-4.37534	0.00843399	-0.617181	0.110269	-4.09526	0.0150866	-0.648876	0.16816	-4.0609	0.0356902	-0.578286	0.27658	-3.30366	0.0229281	-0.589052	0.209892	-3.87808	0.0192471	-0.570247	0.188441	-3.98874	0.00977413	-0.655867	0.123421	-4.4228	0.0131836	-0.665999	0.152879	-4.0865	0.0117605	-0.683404	0.141549	-4.13723	0.0145911	-0.710239	0.164794	-4.01085	0.0178174	-0.643291	0.186969	-4.02302	0.00605444	-0.752172	0.0872716	-4.58021	0.0150091	-0.638894	0.162149	-4.08391	0.0140597	-0.702538	0.162584	-3.95091	0.0150544	-0.653145	0.165062	-4.05787	0.00477392	-0.721201	0.067827	-4.70359	0.00716968	-0.683741	0.0912589	-4.41047	0.0158706	-0.65824	0.172406	-4.08363	0.00945369	-0.676022	0.11458	-4.10031	0.015279	-0.627244	0.150628	-3.90986	0	0	0.143639	-0.651647	0.0133157	-4.11381	0.141456	-0.647215	0.0126287	-4.08377
Ndufb3	0.116009	0.162875	0.555992	2.63817	0.0919826	0.161646	0.500088	2.93068	0.239876	0.123461	0.772502	1.98763	0.428379	0.0759999	0.925264	1.34472	0.106186	0.150709	0.50348	2.51313	0.0769234	0.175834	0.443876	2.94241	0.220323	0.117267	0.71164	2.00437	0.126562	0.153966	0.556497	2.47229	0.184287	0.125251	0.686649	2.22035	0.172776	0.141889	0.664756	2.24011	0.337718	0.0971351	0.873405	1.63345	0.240048	0.124254	0.765247	1.99949	0.0698655	0.180349	0.418033	2.94792	0.180157	0.131804	0.675314	2.26593	0.646623	0.0480622	0.993966	0.71592	0.200425	0.127163	0.708057	2.18907	0.0989451	0.158679	0.498976	2.56296	0.132064	0.150552	0.592895	2.37952	0.210092	0.129358	0.759103	1.90517	0.177452	0.128197	0.644559	2.09947	0.302406	0.107792	0.838983	1.73016	0.23473	0.11347	0.734844	1.95583	0.153525	0.140008	0.651264	2.36767	0.291084	0.0988832	0.779915	1.70533	0.41016	0.0815471	0.920557	1.37129	0.15433	0.132309	0.605277	2.31726	0.231861	0.122908	0.752198	2.00462	0.151594	0.139837	0.609761	2.17625	0.27235	0.110954	0.777385	1.74135	0.0989365	0.152549	0.47291	2.67435	0.14903	0.133426	0.624973	2.42862	0.176193	0.135237	0.642666	2.19534	0.0833162	0.163659	0.442457	2.7873	0.106505	0.159319	0.53328	2.48348	0.188048	0.123252	0.6665	2.07258	0.11456	0.161731	0.540418	2.59961	0.227182	0.116265	0.750159	2.0418	0.2504	0.115718	0.793279	1.96424	0.289059	0.105967	0.837325	1.77962	0.103656	0.16965	0.524995	2.65814	0.164176	0.14972	0.663656	2.29687	0.0734906	0.18334	0.43615	3.04193	0.154158	0.135556	0.604805	2.33669	0.105074	0.15688	0.503658	2.59511	0.0908912	0.153961	0.464765	2.618	0.0884654	0.162373	0.463736	2.66439	0.230241	0.114173	0.71949	1.87141	0.0788778	0.173678	0.453094	2.5672	0.114955	0.165157	0.54728	2.50529	0.245686	0.109877	0.788198	1.99549	0.113726	0.173306	0.555268	2.67669	0.102091	0.155573	0.505477	2.39741	0.159345	0.131895	0.626553	2.31198	0.158458	0.145349	0.650193	2.43088	0.18988	0.140253	0.706918	2.23078	0.0539608	0.194726	0.353482	3.11279	0.103093	0.16151	0.494217	2.5888	0.214701	0.123359	0.735407	1.93724	0.0752546	0.17048	0.401376	2.81288	0.229295	0.118582	0.757905	2.04001	0.157258	0.142924	0.63903	2.37001	0.132838	0.154815	0.554123	2.44473	0.311852	0.107325	0.846422	1.72329	0.0802	0.17755	0.429594	2.73782	0.221786	0.118614	0.72872	2.07521	0.280328	0.102646	0.790943	1.77128	0.265677	0.105863	0.765949	1.84154	0.143102	0.145303	0.581174	2.40997	0.410431	0.0869345	0.916074	1.34066	0.0786966	0.178111	0.432457	2.80342	0.140252	0.157515	0.620009	2.42282	0.103776	0.16484	0.520187	2.73483	0.176998	0.135462	0.681571	2.34268	0.20362	0.124958	0.709932	2.1528	0.206897	0.125188	0.691294	2.11164	0.255039	0.119563	0.80242	1.91166	0.131533	0.147984	0.587192	2.53944	0.299505	0.110706	0.830543	1.69404	0.154054	0.1568	0.646902	2.24067	0.0834312	0.180062	0.470208	2.87247	0.159159	0.129663	0.612554	2.30835	0.182698	0.13464	0.690737	2.07157	0.0799125	0.179812	0.467512	2.92616	0.235773	0.121856	0.764999	1.86479	0.186996	0.127437	0.691678	2.24968	0.195789	0.140881	0.703965	2.20446	0.272625	0.110447	0.81484	1.87791	0.0708721	0.176265	0.436588	2.97786	0.217495	0.135169	0.746014	2.02525	0.125758	0.158016	0.584915	2.51427	0.165926	0.136605	0.665101	2.35231	0.149045	0.154759	0.622925	2.40775	0.0380543	0.204846	0.290799	3.48296	0.073335	0.203832	0.44292	2.88104	0.123447	0.144919	0.562856	2.5713	0.278798	0.107154	0.791196	1.8052	0.131993	0.156554	0.564735	2.47073	0.244694	0.111092	0.78323	1.96968	0.115316	0.159959	0.531845	2.48803	0.437971	0.0771805	0.903977	1.25019	0	0	0.640992	0.138829	0.181144	2.2732	0.645731	0.138221	0.159252	2.31016
Gm20257	0.973355	0.0411843	0.99994	0.0560625	0.74757	0.37625	0.998933	0.559767	0.637825	1.10582	0.999228	0.796104	0.656627	0.585046	0.987684	0.754867	0.853154	0.246568	0.99856	0.287928	0.481827	0.980341	0.947019	1.17004	0.603966	0.671738	0.967865	0.848253	0.815247	-0.248605	0.993498	-0.378114	0.690132	0.590098	0.995479	0.666731	0.861288	0.212826	0.998027	0.287108	0.469548	0.858467	0.941341	1.23224	0.808767	0.303301	0.996354	0.411886	0.687736	0.601597	0.991438	0.653612	0.622864	0.651375	0.976763	0.831454	0.769563	0.368532	0.998247	0.457461	0.558692	0.777549	0.978243	0.999843	0.872779	-0.187373	0.998102	-0.248732	0.866813	0.210772	0.998578	0.264982	0.82703	-0.274522	0.999828	-0.332162	0.863723	0.203271	0.992239	0.267192	0.787092	0.328806	0.999142	0.45312	0.628965	0.65314	0.97271	0.795299	0.907768	-0.138932	0.998492	-0.192198	0.631421	0.598012	0.967323	0.774895	0.657037	0.55559	0.993529	0.73926	0.720565	0.454065	0.986455	0.581924	0.644222	0.595427	0.991165	0.774303	0.812919	0.315832	0.994786	0.35918	0.960903	-0.0566298	0.996926	-0.0777657	0.791298	0.320169	0.987667	0.4289	0.761065	0.357803	0.999151	0.511794	0.571563	0.71339	0.956002	0.918263	0.727551	0.411348	0.985271	0.560732	0.88841	-0.158927	0.999918	-0.215892	0.798948	0.322192	0.99978	0.401029	0.748548	0.409504	0.998821	0.528077	0.621758	0.593478	0.985334	0.834133	0.557945	0.789421	0.980327	1.00128	0.524221	0.770454	0.962282	1.06901	0.954895	0.0722643	0.999472	0.0923859	0.993291	0.0103047	0.999484	0.013883	0.511333	0.896417	0.962347	1.11625	0.540356	0.816086	0.947701	1.004	0.902394	-0.1451	0.99532	-0.196366	0.956743	-0.0598809	0.99811	-0.0839901	0.623029	0.701713	0.970568	0.768815	0.850742	0.232306	0.997324	0.293519	0.8717	-0.178135	0.996912	-0.235939	0.968851	-0.0500137	0.998562	-0.0620624	0.785678	0.380346	0.999832	0.467423	0.609426	0.628686	0.989966	0.864594	0.972543	0.0398205	0.997856	0.0504751	0.873046	0.188691	0.998055	0.262516	0.747072	0.394887	0.999749	0.555895	0.598015	0.68059	0.993278	0.897218	0.998088	-0.00283447	0.999975	-0.00387003	0.857075	0.210742	0.998056	0.286031	0.871986	0.205733	0.999697	0.251591	0.509402	0.83913	0.928679	1.04325	0.835276	0.295929	0.999238	0.35286	0.664533	0.597954	0.993872	0.726682	0.895835	0.142223	0.994859	0.212957	0.369023	1.19929	0.886234	1.53067	0.743006	0.774459	0.989475	0.513091	0.70821	0.476702	0.990567	0.635682	0.639108	0.528937	0.972711	0.769405	0.911198	0.12541	0.995486	0.184518	0.69954	0.456205	0.98842	0.635176	0.539419	0.799671	0.968521	0.999533	0.551618	0.849799	0.952385	0.949201	0.673692	0.583169	0.999467	0.691741	0.627388	0.705486	0.987904	0.816013	0.563057	0.861165	0.975161	1.0035	0.366407	1.37927	0.884776	1.5295	0.426105	0.946387	0.894274	1.33155	0.568691	0.834426	0.980737	0.957313	0.970723	-0.0419321	0.998771	-0.0618012	0.531143	0.901755	0.961774	1.02257	0.899299	0.151317	0.999046	0.198931	0.631372	0.574904	0.992964	0.796134	0.583109	0.703657	0.960453	0.899873	0.852848	0.22462	0.999702	0.288367	0.933699	-0.0972957	0.999097	-0.139008	0.912215	0.125766	0.999551	0.173398	0.605737	0.676392	0.982379	0.880028	0.801244	0.284686	0.997907	0.428978	0.708831	0.460972	0.997572	0.63923	0.764853	0.356414	0.998	0.493119	0.880108	0.212985	0.999935	0.247703	0.851912	0.232391	0.99959	0.306563	0.94633	-0.0796157	0.999866	-0.114297	0.743029	0.417455	0.998817	0.547066	0.505669	0.821412	0.960539	1.11762	0.731611	0.423604	0.997491	0.551809	0.744317	0.405308	0.99451	0.544387	0.671669	0.502928	0.978075	0.706493	0.687956	0.484197	0.985894	0.658786	0.699784	0.515306	0.998439	0.652893	0.747053	0.404118	0.991796	0.509582	0.602519	0.664612	0.964756	0.839422	0	0	0.984944	0.426526	0.731955	0.532447	0.994823	0.414401	0.743018	0.553852
Cflar	0.105978	0.612705	0.529968	2.71335	0.0676105	0.666051	0.426364	3.17864	0.0687596	0.676617	0.424395	3.07792	0.0430551	0.777738	0.317582	3.43525	0.124676	0.553606	0.546948	2.38847	0.12536	0.549139	0.569693	2.54956	0.132452	0.540723	0.56	2.46035	0.130119	0.530682	0.565528	2.44937	0.128596	0.5554	0.585436	2.54143	0.0938849	0.619439	0.485129	2.75261	0.0913896	0.633114	0.49761	2.87628	0.111009	0.605756	0.541327	2.71225	0.158181	0.517459	0.648489	2.2949	0.0690156	0.682586	0.411831	3.07414	0.132305	0.514745	0.602875	2.3503	0.126813	0.573217	0.568608	2.61044	0.163832	0.483358	0.640224	2.16268	0.127055	0.539915	0.582896	2.41081	0.14905	0.584349	0.657794	2.19336	0.152249	0.480172	0.600862	2.22866	0.0658176	0.663272	0.407374	3.08635	0.0666764	0.644685	0.385866	3.01843	0.0403052	0.747584	0.318404	3.4019	0.172367	0.455816	0.627401	2.20427	0.112584	0.557285	0.555437	2.64178	0.1306	0.538256	0.553004	2.45935	0.241425	0.411701	0.764753	1.96413	0.0806848	0.609101	0.440886	2.65099	0.0848987	0.627149	0.449617	2.7333	0.139662	0.506504	0.566935	2.39398	0.137087	0.522207	0.599655	2.50227	0.134887	0.506975	0.56279	2.42669	0.0758195	0.623487	0.419237	2.85766	0.166631	0.515317	0.653935	2.12807	0.0668572	0.664964	0.39258	2.88542	0.145382	0.532234	0.611325	2.39866	0.119833	0.562248	0.559141	2.62987	0.123672	0.545156	0.582918	2.63102	0.0713623	0.635715	0.427567	3.02677	0.122517	0.592343	0.573001	2.52243	0.234277	0.464757	0.770128	1.96377	0.0689564	0.694572	0.422609	3.09111	0.0887454	0.600865	0.459253	2.791	0.138084	0.562115	0.58303	2.37451	0.13357	0.514326	0.572036	2.32294	0.150284	0.524854	0.604027	2.24989	0.104868	0.55242	0.487281	2.5296	0.0826238	0.630141	0.463428	2.53569	0.139401	0.542108	0.605247	2.34909	0.103948	0.613022	0.528419	2.795	0.104691	0.608689	0.530285	2.74583	0.2563	0.409481	0.773676	1.66472	0.084467	0.642362	0.451453	2.83451	0.107491	0.563608	0.535065	2.7744	0.118459	0.571461	0.570434	2.65677	0.267688	0.406051	0.780313	1.79032	0.0905812	0.609431	0.461316	2.68774	0.108174	0.583672	0.533116	2.50825	0.0478439	0.713075	0.309271	3.12888	0.14207	0.527814	0.614662	2.49132	0.243971	0.456744	0.777338	1.95237	0.220673	0.428457	0.715962	1.99212	0.0691851	0.644433	0.413004	3.09645	0.199048	0.473709	0.684483	2.00974	0.113649	0.565948	0.534912	2.68702	0.113243	0.531129	0.51831	2.59852	0.0523262	0.687795	0.334077	3.21039	0.124893	0.56459	0.54234	2.52554	0.0175695	0.883492	0.18274	3.86751	0.119529	0.575076	0.53759	2.48208	0.141705	0.561888	0.623578	2.41398	0.0391473	0.761267	0.297685	3.46748	0.0264221	0.838047	0.23467	3.85216	0.0920219	0.592217	0.474986	2.85304	0.163643	0.490648	0.626119	2.33044	0.183506	0.490253	0.708603	2.23387	0.0233011	0.862897	0.220111	3.81983	0.0837422	0.595155	0.469051	2.82375	0.0593037	0.681371	0.397009	2.9647	0.128885	0.54357	0.583243	2.51969	0.0619976	0.636015	0.368252	3.05994	0.150054	0.497897	0.63499	2.23768	0.216636	0.467527	0.749097	2.0645	0.115697	0.663721	0.547598	2.47423	0.13702	0.57712	0.601975	2.53519	0.0395069	0.734622	0.296583	3.50846	0.0733417	0.661718	0.437621	3.06531	0.113734	0.57265	0.558551	2.60748	0.142108	0.608552	0.624837	2.41079	0.204134	0.47849	0.727942	2.08536	0.128128	0.572551	0.587915	2.58342	0.171893	0.516178	0.666209	2.27966	0.134687	0.557329	0.587364	2.51176	0.12052	0.594047	0.577974	2.49789	0.115491	0.560819	0.542465	2.62725	0.15292	0.492344	0.60493	2.38236	0.225498	0.429483	0.720354	1.98808	0.025238	0.833814	0.233771	3.7888	0.144193	0.519825	0.595079	2.3073	0.0384732	0.687787	0.276233	3.33617	0	0	0.53086	0.583848	0.119	2.63362	0.556994	0.568704	0.120177	2.53856
Casp8	0.124796	1.37245	0.579094	2.57641	0.131027	1.5163	0.598403	2.62637	0.131427	1.36855	0.586435	2.55112	0.113764	1.60728	0.54815	2.68531	0.15368	1.27943	0.607977	2.21925	0.122942	1.35502	0.566308	2.566	0.123327	1.34406	0.539148	2.51997	0.0638235	1.72576	0.387273	2.99919	0.141977	1.26907	0.611772	2.45582	0.121593	1.42827	0.557793	2.54373	0.105476	1.73921	0.532165	2.7583	0.0778844	1.74177	0.446322	3.00059	0.0455559	1.87089	0.328961	3.25154	0.142081	1.38054	0.605488	2.48202	0.278441	0.997401	0.818608	1.69249	0.0596438	1.82658	0.387147	3.22019	0.0437426	1.93241	0.319189	3.13235	0.0919238	1.55939	0.493656	2.66285	0.193853	1.182	0.737701	1.97502	0.0858776	1.4787	0.441786	2.67376	0.125794	1.50452	0.579093	2.56834	0.0494071	1.81619	0.324365	3.23441	0.176088	1.153	0.68816	2.24442	0.183627	1.14248	0.646093	2.14779	0.147772	1.39849	0.639996	2.40996	0.0335431	2.01216	0.253794	3.45787	0.0650099	1.8631	0.397262	3.09381	0.0402327	1.9134	0.295813	3.11332	0.0951814	1.42261	0.477554	2.64721	0.0722198	1.64724	0.398127	2.91373	0.196821	1.08547	0.71764	2.17228	0.0939608	1.43694	0.471135	2.71845	0.0809682	1.7062	0.435587	2.80877	0.134159	1.26397	0.593087	2.3047	0.0766684	1.65933	0.420736	2.78736	0.0739162	1.76325	0.432506	2.9441	0.128114	1.4846	0.577741	2.57257	0.265894	1.00016	0.808528	1.90134	0.222578	1.07125	0.75671	2.04738	0.0578267	1.77591	0.386706	3.09855	0.0588899	1.73293	0.387221	3.11884	0.089114	1.55255	0.486765	2.88951	0.114067	1.41314	0.523288	2.59115	0.137849	1.29282	0.582539	2.37592	0.341216	0.76216	0.837911	1.47377	0.0729693	1.60609	0.415559	2.80433	0.0896779	1.4589	0.447616	2.64721	0.0843603	1.53268	0.46839	2.52147	0.0918205	1.60845	0.488054	2.67943	0.0404943	1.97855	0.312768	3.52152	0.114039	1.49507	0.556333	2.67437	0.131353	1.26436	0.575136	2.21261	0.0870686	1.51444	0.458225	2.81107	0.168846	1.25546	0.666314	2.37166	0.117027	1.40956	0.567423	2.66716	0.10648	1.41845	0.513685	2.60733	0.0632476	1.65623	0.385074	2.94996	0.115334	1.55657	0.553814	2.45861	0.152377	1.21989	0.591328	2.26305	0.0493557	1.96325	0.349491	3.33534	0.183409	1.22046	0.685499	2.22922	0.158989	1.22431	0.607058	2.29098	0.0521247	1.86086	0.350754	3.30926	0.113466	1.40124	0.514341	2.47692	0.0591105	1.88938	0.374291	3.20569	0.0729176	1.60793	0.40913	2.94236	0.0464936	1.90015	0.310962	3.29385	0.0975548	1.55876	0.47925	2.72677	0.307848	0.968057	0.84466	1.66088	0.148399	1.31474	0.596856	2.30423	0.0921561	1.5201	0.503082	2.76661	0.0998911	1.57206	0.509889	2.76604	0.119714	1.42347	0.561642	2.7	0.126713	1.35708	0.565236	2.58611	0.0710551	1.70794	0.410304	3.02008	0.0678591	1.90908	0.428284	3.06677	0.132351	1.33374	0.588267	2.53407	0.214174	1.13573	0.742135	2.02824	0.0926668	1.52274	0.506167	2.64332	0.121206	1.42114	0.564581	2.5715	0.106541	1.36705	0.496666	2.64616	0.238902	1.00276	0.770809	1.83098	0.166756	1.25887	0.66827	2.31043	0.0864945	1.61537	0.472794	2.69614	0.257225	1.0194	0.790162	1.93164	0.320983	0.851941	0.850313	1.69119	0.218116	1.06688	0.745419	2.10817	0.0656424	1.72801	0.416462	3.03484	0.17419	1.25073	0.68215	2.23159	0.0491587	1.88699	0.354595	3.23055	0.174062	1.23898	0.680214	2.30792	0.127524	1.39422	0.579177	2.54296	0.0962153	1.465	0.496496	2.79321	0.129961	1.33302	0.598049	2.43621	0.1181	1.41703	0.548623	2.60858	0.166316	1.17818	0.631179	2.3071	0.206751	1.10629	0.692375	2.07093	0.0386049	2.24165	0.305088	3.50204	0.165081	1.14403	0.635424	2.19328	0.13035	1.35002	0.551896	2.43828	0	0	0.536795	1.46552	0.123133	2.60788	0.548387	1.42587	0.1147	2.60796
Trak2	1.94327e-10	1.62944	7.28738e-08	10.6849	1.61325e-09	1.63023	4.6778e-07	10.4922	1.38454e-09	1.75227	4.44136e-07	10.2439	4.82268e-09	1.70894	1.01406e-06	9.93841	1.27832e-10	1.64658	4.49967e-08	10.0019	1.03627e-09	1.70631	3.0601e-07	10.1534	3.65941e-09	1.58768	8.0152e-07	9.64661	3.07676e-10	1.65946	9.68786e-08	10.1864	7.6897e-10	1.66023	2.3649e-07	10.2871	5.22577e-09	1.66719	1.28693e-06	9.59544	9.87951e-10	1.7551	3.10742e-07	10.4128	7.21283e-09	1.72323	1.44208e-06	9.84694	2.13857e-09	1.66632	5.54039e-07	9.73585	1.27769e-11	1.68783	8.56342e-09	11.4476	2.70637e-09	1.722	7.25356e-07	9.28904	8.73434e-10	1.6998	3.14585e-07	10.4825	1.93994e-09	1.69976	5.12388e-07	9.32421	1.08746e-09	1.63802	3.76601e-07	9.63178	4.36249e-10	1.56627	1.65294e-07	9.48619	5.86819e-12	1.72137	2.9944e-09	10.7147	3.6555e-09	1.68433	9.64007e-07	9.8967	1.0279e-09	1.6145	2.66389e-07	10.0486	2.89437e-08	1.58497	5.2716e-06	9.20349	5.30534e-09	1.6471	9.68095e-07	9.42887	2.65053e-06	1.83219	0.000214157	7.81903	1.52984e-08	1.66358	2.93531e-06	9.20491	3.46459e-09	1.71078	8.82514e-07	9.90575	2.3133e-10	1.51243	7.9459e-08	9.62058	9.38253e-10	1.55207	2.27426e-07	9.70816	1.08186e-08	1.63092	2.07605e-06	9.26662	6.68734e-11	1.72268	2.90801e-08	10.9863	1.62652e-11	1.67685	7.75064e-09	10.9333	1.6323e-09	1.66069	4.01601e-07	9.70656	2.21576e-10	1.65249	9.09325e-08	9.76342	1.52637e-09	1.63285	3.63424e-07	9.51221	6.52625e-09	1.59254	1.39109e-06	9.55926	1.53819e-08	1.64001	2.74002e-06	9.56482	3.92512e-10	1.65066	1.56506e-07	10.6929	4.34143e-09	1.58452	1.35402e-06	9.85438	2.63169e-10	1.5682	1.14393e-07	10.3215	2.40132e-09	1.61877	7.02703e-07	9.85347	9.37004e-11	1.68998	4.77226e-08	11.0081	1.1989e-10	1.8126	4.56893e-08	10.5594	3.96494e-09	1.59095	9.76564e-07	9.42405	9.76603e-10	1.6465	2.407e-07	9.46599	7.0188e-10	1.61651	2.15697e-07	9.64325	1.78859e-10	1.57692	4.89114e-08	9.94943	2.1313e-09	1.50793	6.76064e-07	8.7473	1.37347e-09	1.6659	3.89563e-07	9.62913	1.41362e-09	1.70169	4.86254e-07	10.4063	5.95406e-11	1.73233	2.66219e-08	11.076	7.56975e-09	1.55283	1.70021e-06	8.473	2.02258e-11	1.77017	1.10545e-08	11.0144	5.1639e-10	1.65215	1.62432e-07	10.7111	4.86224e-10	1.72552	1.9572e-07	10.5903	4.47081e-09	1.75816	1.13512e-06	9.47454	1.01534e-10	1.66739	3.94004e-08	10.267	1.3064e-08	1.50425	3.01696e-06	8.87668	9.13047e-13	1.66329	5.19384e-10	11.2948	4.43879e-09	1.62456	1.11075e-06	9.95584	3.66336e-09	1.6079	8.72529e-07	9.88439	9.11468e-10	1.62756	2.22818e-07	9.96139	1.67281e-09	1.74116	4.74724e-07	10.2693	1.29315e-09	1.73214	3.08123e-07	9.49616	2.38839e-10	1.74185	9.05079e-08	10.7583	3.93796e-12	1.80437	2.07854e-09	11.3855	1.52879e-09	1.63473	3.36813e-07	9.99512	3.00673e-10	1.72215	1.14001e-07	10.3658	5.98459e-10	1.72297	2.45352e-07	10.0831	1.04138e-08	1.67516	1.8746e-06	9.12607	4.29277e-09	1.61283	1.03991e-06	9.64706	5.67761e-11	1.6979	2.32419e-08	11.0145	2.39643e-09	1.68941	7.22792e-07	10.3566	6.50418e-10	1.57868	2.00315e-07	10.4612	2.24197e-09	1.65758	4.94069e-07	10.0036	3.93558e-08	1.60883	9.75099e-06	9.227	2.93749e-11	1.76041	1.67132e-08	11.1973	3.53128e-10	1.70546	1.1089e-07	10.2434	8.2174e-09	1.62752	1.86447e-06	9.06094	1.67991e-10	1.68461	7.08729e-08	10.5998	9.79949e-12	1.6371	4.39374e-09	11.1645	4.42632e-10	1.53014	1.47411e-07	9.69828	3.73448e-11	1.71045	2.12176e-08	11.0521	1.82376e-08	1.5959	3.21026e-06	8.85185	2.9266e-10	1.7074	1.054e-07	10.7455	6.12643e-12	1.81137	3.35229e-09	11.7184	1.49949e-10	1.70989	6.32958e-08	10.9648	4.58054e-09	1.58312	1.2765e-06	9.66366	8.67802e-09	1.6013	2.00083e-06	9.45068	6.63168e-10	1.68377	2.27945e-07	10.1399	1.53076e-10	1.72896	6.65207e-08	10.8705	2.94351e-11	1.74404	1.27662e-08	11.0956	4.72786e-11	1.74602	2.3291e-08	11.0474	1.81414e-10	1.68835	8.37171e-08	10.2585	1.72974e-09	1.75353	5.22135e-07	10.0507	3.33142e-11	1.73968	1.40624e-08	11.0528	3.84435e-09	1.59515	8.10884e-07	9.66247	1.43012e-09	1.64846	4.59317e-07	10.2469	2.9778e-10	1.71482	9.76585e-08	9.95365	1.00352e-09	1.7489	2.2786e-07	9.84655	0	100	2.83104e-06	1.66732	2.95144e-08	10.0769	2.86199e-07	1.66611	9.95738e-10	9.99849
Stradb	0.432631	-0.411096	0.93003	-1.31711	0.522927	-0.334715	0.972137	-1.1111	0.423021	-0.392748	0.917955	-1.35495	0.605376	-0.250929	0.976729	-0.877306	0.398187	-0.408213	0.881804	-1.31424	0.715202	-0.190332	0.997999	-0.606969	0.594819	-0.282529	0.966099	-0.869773	0.538495	-0.320549	0.952717	-0.99534	0.514418	-0.323667	0.961843	-1.09034	0.455771	-0.384249	0.934695	-1.22547	0.277663	-0.545808	0.820363	-1.84967	0.53718	-0.310885	0.968332	-1.05021	0.793105	-0.143179	0.999156	-0.426518	0.356868	-0.467285	0.880671	-1.55768	0.504481	-0.335402	0.957677	-1.04229	0.465157	-0.393556	0.938178	-1.24878	0.285738	-0.52219	0.803864	-1.6582	0.301135	-0.512936	0.837341	-1.63374	0.229478	-0.577103	0.786274	-1.82672	0.551279	-0.296739	0.945467	-0.927566	0.575797	-0.288687	0.976532	-0.938713	0.76392	-0.16008	0.993114	-0.494341	0.457815	-0.377327	0.945182	-1.2317	0.478867	-0.363072	0.922242	-1.14382	0.460187	-0.386276	0.94321	-1.22965	0.405785	-0.394286	0.885869	-1.35244	0.594321	-0.28524	0.981829	-0.89298	0.339877	-0.474692	0.846461	-1.4485	0.401934	-0.40226	0.88398	-1.32969	0.424275	-0.411828	0.891606	-1.29505	0.501766	-0.359697	0.953704	-1.13055	0.340439	-0.469505	0.846056	-1.54729	0.314529	-0.495414	0.817395	-1.6188	0.438667	-0.418621	0.931851	-1.19157	0.509773	-0.341541	0.945706	-1.03787	0.374027	-0.453711	0.888683	-1.46445	0.448265	-0.360307	0.933858	-1.28209	0.687987	-0.225897	0.998709	-0.686298	0.634767	-0.238057	0.985983	-0.797378	0.46467	-0.372712	0.942541	-1.1943	0.626529	-0.254905	0.987666	-0.803425	0.600848	-0.284559	0.985877	-0.889209	0.351145	-0.4428	0.848513	-1.52889	0.456284	-0.368029	0.919788	-1.19286	0.483735	-0.333471	0.933586	-1.08439	0.502606	-0.334964	0.942925	-1.04851	0.364878	-0.4519	0.862103	-1.41339	0.46771	-0.392703	0.931301	-1.06095	0.321701	-0.479818	0.851692	-1.57499	0.78492	-0.145593	0.999832	-0.469118	0.530602	-0.331974	0.968675	-1.06123	0.156394	-0.68042	0.624901	-2.07845	0.785914	-0.136216	0.994265	-0.446238	0.39076	-0.450728	0.907761	-1.47934	0.409715	-0.392304	0.927507	-1.40285	0.459528	-0.383563	0.920817	-1.19466	0.451845	-0.338513	0.91816	-1.19486	0.726656	-0.185851	0.994275	-0.545816	0.45874	-0.361208	0.91024	-1.17158	0.390501	-0.427356	0.903853	-1.45717	0.402165	-0.442808	0.91135	-1.40382	0.782098	-0.143512	0.99175	-0.449885	0.538795	-0.311202	0.961952	-1.04731	0.423407	-0.401445	0.897287	-1.25274	0.53561	-0.307453	0.961887	-1.05216	0.510286	-0.344339	0.936254	-1.08023	0.512364	-0.322667	0.943603	-1.08394	0.378441	-0.431305	0.87055	-1.44956	0.542963	-0.308338	0.970237	-0.990813	0.430562	-0.365511	0.905743	-1.25675	0.612752	-0.284213	0.990238	-0.831477	0.391072	-0.442955	0.906881	-1.44183	0.531341	-0.31061	0.96633	-1.08619	0.457647	-0.36395	0.936127	-1.25772	0.457979	-0.357522	0.914532	-1.24171	0.435583	-0.403408	0.939413	-1.3095	0.50598	-0.327517	0.953333	-1.11997	0.553104	-0.302236	0.967705	-0.968449	0.528653	-0.33314	0.968394	-0.990462	0.697587	-0.212908	0.998709	-0.644776	0.714963	-0.207463	0.987166	-0.598767	0.287705	-0.524655	0.826432	-1.65287	0.565866	-0.30654	0.977738	-0.959379	0.301705	-0.558415	0.826343	-1.62441	0.504813	-0.348331	0.960328	-1.13708	0.744903	-0.179795	0.995997	-0.554451	0.502515	-0.339821	0.955513	-1.14782	0.346301	-0.479833	0.880475	-1.55263	0.47471	-0.356269	0.947923	-1.17394	0.549528	-0.312628	0.972313	-0.982801	0.494276	-0.342743	0.957125	-1.16057	0.455109	-0.375917	0.938885	-1.24638	0.548538	-0.310772	0.972968	-1.0074	0.191235	-0.613605	0.710609	-2.10267	0.336125	-0.458001	0.871355	-1.60549	0.540447	-0.302812	0.948129	-1.02032	0.421042	-0.396253	0.899436	-1.31979	0.533632	-0.338751	0.968521	-1.05393	0.440018	-0.373457	0.91008	-1.21999	0.487526	-0.330802	0.924429	-1.11903	0	0	0.926016	-0.360341	0.48511	-1.16588	0.939149	-0.35861	0.47121	-1.16607
Tmem237	0.692978	-0.179491	0.997855	-0.662699	0.820628	-0.114656	0.998933	-0.394353	0.753771	0.138617	0.999382	0.530471	0.758873	-0.153715	0.997411	-0.521206	0.925948	0.0394204	0.999313	0.14458	0.786924	-0.122748	0.999467	-0.449652	0.933919	0.0351773	0.998128	0.135592	0.916153	0.0486816	0.995171	0.170366	0.794949	-0.122411	0.997088	-0.434629	0.792311	0.127239	0.998027	0.432647	0.674035	-0.191446	0.990641	-0.716667	0.814034	-0.106775	0.996354	-0.400326	0.757238	0.150195	0.999081	0.502672	0.801476	-0.112527	0.998877	-0.425093	0.693257	-0.188006	0.998247	-0.615948	0.892169	0.0657058	0.999962	0.231774	0.837358	-0.0889521	0.99639	-0.318857	0.853734	-0.0830357	0.998578	-0.291285	0.401129	0.399367	0.923254	1.27629	0.769389	0.116633	0.988033	0.456393	0.976566	0.0145818	0.999142	0.04928	0.732425	-0.138809	0.989246	-0.562755	0.887722	0.0627139	0.998492	0.234226	0.995853	-0.00232385	0.999276	-0.00839464	0.721826	-0.172191	0.998845	-0.592762	0.970651	-0.0168745	0.996546	-0.0598551	0.862496	0.0788856	0.995972	0.290398	0.804853	0.108667	0.994369	0.374977	0.888485	0.0597434	0.995099	0.222449	0.544877	-0.266399	0.950105	-0.981313	0.850007	0.0844131	0.999151	0.318285	0.989291	0.00586863	0.999976	0.0217859	0.632786	0.215438	0.975072	0.769042	0.736955	0.161369	0.993254	0.516803	0.790595	-0.117	0.99978	-0.41808	0.69532	0.190663	0.998821	0.645191	0.765174	-0.14136	0.999176	-0.505006	0.801967	-0.11536	0.999104	-0.428611	0.880679	-0.0758044	0.99948	-0.25197	0.682111	0.188816	0.997519	0.669009	0.987133	-0.00728802	0.999484	-0.0266258	0.936646	0.0366915	0.997802	0.135095	0.975031	-0.0147331	0.999325	-0.0513234	0.805491	-0.10346	0.994926	-0.394288	0.763692	0.133677	0.990551	0.465521	0.759428	0.141324	0.991741	0.478954	0.75933	0.131895	0.991866	0.477876	0.587971	0.248832	0.965832	0.791503	0.717314	0.170906	0.99198	0.575424	0.968278	-0.0190745	0.999884	-0.0683596	0.850292	0.0835502	0.997858	0.319418	0.97287	-0.0147458	0.997856	-0.0498737	0.877439	-0.0659627	0.998055	-0.253358	0.757564	-0.152969	0.999749	-0.532071	0.884849	-0.0672312	0.999249	-0.246444	0.840194	-0.0851426	0.996534	-0.325702	0.950074	0.0268112	0.998563	0.0994412	0.648267	0.202084	0.991786	0.712247	0.762688	0.138475	0.990068	0.47746	0.661947	-0.196227	0.998936	-0.741945	0.884972	0.0641719	0.995048	0.242421	0.576911	0.242378	0.958983	0.907463	0.85474	-0.082361	0.998605	-0.311949	0.70487	0.161826	0.986246	0.592711	0.812764	-0.106064	0.996696	-0.40231	0.875767	-0.0671966	0.994399	-0.256504	0.939048	-0.0335047	0.99733	-0.126512	0.787265	-0.118221	0.994897	-0.444136	0.584472	-0.289816	0.981391	-0.890689	0.930709	0.0386758	0.996612	0.138636	0.981929	0.0099223	0.999467	0.0372085	0.85525	0.0809615	0.998593	0.306671	0.926187	0.0457267	0.99821	0.160759	0.743891	-0.149911	0.999489	-0.553234	0.832045	-0.0943739	0.998699	-0.354821	0.69944	-0.16395	0.998024	-0.648436	0.699042	0.18182	0.997739	0.651014	0.647287	-0.218654	0.985644	-0.74707	0.837823	0.087455	0.999046	0.321756	0.758375	0.136594	0.998709	0.51043	0.919148	-0.0486762	0.997716	-0.166426	0.884631	0.0614256	0.999702	0.225583	0.993968	0.00341122	0.999707	0.0126333	0.521479	0.289426	0.951669	1.0083	0.8993	0.0626107	0.99849	0.21575	0.989166	0.00724974	0.999354	0.0231392	0.838477	-0.0879753	0.99773	-0.348936	0.998978	-0.000551081	0.999754	-0.00211152	0.818912	0.100304	0.999935	0.375983	0.673782	0.192292	0.99959	0.691304	0.850388	0.0866452	0.999866	0.320266	0.862063	0.0831217	0.999596	0.289931	0.854166	-0.0807019	0.997882	-0.308634	0.760856	0.141594	0.997491	0.489666	0.866747	-0.0725353	0.998921	-0.280074	0.661359	-0.195421	0.978075	-0.730126	0.871696	0.068737	0.997583	0.264913	0.94984	-0.0307333	0.998439	-0.106512	0.693902	0.165968	0.989442	0.621818	0.872887	-0.0777659	0.996765	-0.257883	0	0	0.994122	0.00763628	0.810619	0.0226772	0.997953	0.00655919	0.81977	0.0224626
G730003C15Rik	0.436663	0.88473	0.931861	1.3056	0.7847	0.289781	0.998933	0.475161	0.374881	0.981741	0.891312	1.50069	0.633808	0.488393	0.983149	0.808859	0.334152	1.15123	0.837576	1.50234	0.514429	0.715483	0.958938	1.08452	0.525131	0.677738	0.944968	1.03918	0.416073	0.837876	0.902853	1.31601	0.618624	0.512465	0.98707	0.832506	0.434658	0.869624	0.926814	1.28367	0.736165	0.338184	0.993737	0.574088	0.427492	0.843534	0.923051	1.35043	0.316151	1.07312	0.847078	1.63009	0.411708	0.9036	0.911001	1.38784	0.161805	1.61425	0.666622	2.18469	0.613421	0.513917	0.986818	0.863763	0.408841	0.923465	0.892529	1.28294	0.468081	0.818882	0.943154	1.14647	0.510021	0.722136	0.96645	1.00146	0.674401	0.418969	0.970542	0.654005	0.577138	0.578144	0.976792	0.935419	0.558573	0.621923	0.953409	0.962822	0.522009	0.701857	0.962569	1.06216	0.366904	0.943315	0.850518	1.45745	0.517005	0.726817	0.964963	1.07885	0.384142	0.939074	0.871276	1.41582	0.703783	0.380354	0.995223	0.637509	0.595733	0.606843	0.966579	0.805207	0.261773	1.27799	0.764635	1.78029	0.404842	0.90545	0.881767	1.35012	0.378369	0.988309	0.90011	1.48263	0.337546	1.05097	0.844181	1.55658	0.483674	0.749486	0.926713	1.12732	0.652707	0.469571	0.98381	0.692385	0.605838	0.532606	0.976534	0.81246	0.664348	0.472531	0.996975	0.71483	0.633347	0.473225	0.985445	0.80651	0.459183	0.80854	0.945774	1.26496	0.540321	0.708482	0.967826	1.02785	0.246893	1.35266	0.784342	1.89135	0.590796	0.540363	0.977307	0.887737	0.537676	0.676271	0.970736	1.04753	0.774621	0.296985	0.990051	0.469529	0.531105	0.656234	0.951008	1.00286	0.437858	0.81003	0.901901	1.20132	0.300034	1.08248	0.809551	1.62089	0.277364	1.19364	0.780461	1.6944	0.318648	1.11153	0.840894	1.4569	0.620639	0.520505	0.980881	0.786637	0.409853	0.902094	0.925657	1.41666	0.5891	0.561274	0.981375	0.914091	0.688955	0.437157	0.982041	0.586994	0.569187	0.580613	0.958519	0.935203	0.459425	0.845085	0.940387	1.27518	0.628091	0.53934	0.998653	0.824317	0.599542	0.56212	0.962368	0.848091	0.275107	1.2247	0.783606	1.7333	0.533756	0.649424	0.969634	0.971607	0.599781	0.543	0.960815	0.829699	0.422502	0.873983	0.9248	1.36109	0.635649	0.514917	0.988853	0.793924	0.466562	0.792326	0.919016	1.18428	0.542696	0.682074	0.962424	1.03727	0.871384	0.159045	0.995885	0.253358	0.492756	0.75351	0.947407	1.16505	0.293732	1.1355	0.799772	1.72269	0.548178	0.619116	0.951388	0.993495	0.526181	0.687766	0.949669	1.04317	0.545293	0.708282	0.971807	0.985096	0.647557	0.456232	0.974187	0.728891	0.671545	0.44829	0.999467	0.696573	0.70916	0.389744	0.996092	0.627021	0.632874	0.512838	0.983895	0.828901	0.655309	0.479143	0.991852	0.75592	0.730917	0.335292	0.989394	0.575375	0.70508	0.40604	0.998024	0.635664	0.506919	0.702584	0.953414	1.1175	0.477689	0.826525	0.938717	1.15934	0.751893	0.335478	0.998495	0.496981	0.335816	1.05342	0.870206	1.59703	0.525233	0.654598	0.939477	1.04161	0.516274	0.671234	0.969198	1.00913	0.657656	0.468211	0.99283	0.740484	0.662379	0.440854	0.986511	0.686751	0.590958	0.545769	0.979861	0.916309	0.811362	0.238496	0.997907	0.40671	0.46633	0.759272	0.942425	1.24698	0.416143	0.883113	0.922996	1.34053	0.534306	0.677571	0.968232	1.02057	0.368362	1.08054	0.887721	1.47723	0.445483	0.880188	0.93555	1.29545	0.358976	1.04013	0.880775	1.53071	0.450048	0.883947	0.934714	1.2683	0.793216	0.29371	0.997491	0.421739	0.493776	0.754434	0.953449	1.14224	0.555355	0.604794	0.953547	0.98301	0.45035	0.834545	0.912629	1.23813	0.825612	0.222397	0.998439	0.373054	0.718476	0.362575	0.990528	0.569571	0.42094	0.842523	0.894241	1.2972	0	0	0.93773	0.706111	0.526678	1.06354	0.956033	0.68492	0.525707	1.03822
Als2	0.910048	0.130865	0.99994	0.189634	0.938514	-0.0850804	0.998933	-0.134161	0.850291	-0.203914	0.999382	-0.319203	0.888227	0.150204	0.997411	0.238644	0.796426	0.270738	0.996439	0.401298	0.945909	0.0729422	0.999467	0.11286	0.704395	0.413507	0.986998	0.620432	0.809822	0.270617	0.992551	0.389429	0.714949	0.416974	0.99696	0.610777	0.765649	0.344586	0.998027	0.489762	0.836716	0.221678	0.999862	0.351156	0.945481	0.0736127	0.997062	0.11638	0.752761	0.369235	0.999081	0.512252	0.929124	0.0978376	0.998877	0.150379	0.99534	-0.0057873	0.999888	-0.00911979	0.965916	-0.047184	0.999962	-0.073059	0.918969	0.106726	0.99913	0.158023	0.653493	0.516655	0.989856	0.70929	0.718483	0.406662	0.999828	0.54798	0.909625	0.118565	0.996993	0.176706	0.437865	0.922929	0.929346	1.30154	0.922589	0.0988876	0.996025	0.159943	0.928491	0.099583	0.998492	0.148883	0.688541	0.429104	0.978966	0.647462	0.989066	-0.0144823	0.999869	-0.0228166	0.794878	0.28607	0.993924	0.422947	0.707649	0.428225	0.995852	0.628784	0.86036	-0.187569	0.999136	-0.266986	0.629247	0.530532	0.967539	0.7659	0.959483	0.0534354	0.996858	0.0823394	0.807175	0.26423	0.999151	0.410793	0.880653	0.156659	0.997998	0.243692	0.956572	0.0569236	0.998974	0.0876479	0.423165	0.928988	0.922829	1.23234	0.877605	0.16252	0.99978	0.242477	0.762188	0.332778	0.998821	0.498515	0.868602	0.174478	0.999176	0.279702	0.975482	-0.0342842	0.999104	-0.0525217	0.918524	0.110619	0.99948	0.171709	0.675444	0.479634	0.997489	0.68388	0.848427	0.209968	0.999484	0.315557	0.888276	0.157798	0.997802	0.238773	0.65158	0.536431	0.977571	0.740477	0.762556	0.327441	0.993155	0.483762	0.667283	0.470687	0.981299	0.66565	0.815909	0.245224	0.995817	0.36412	0.925348	0.114449	0.997923	0.146156	0.876807	0.169747	0.996912	0.226472	0.921357	-0.10619	0.998241	-0.156907	0.838016	0.223026	0.999832	0.351405	0.674305	0.470554	0.997773	0.711191	0.842328	-0.200276	0.995689	-0.291708	0.9843	0.0207215	0.998833	0.0323295	0.82245	0.2499	0.999749	0.386787	0.995585	-0.00604709	0.999572	-0.00941659	0.891713	0.146327	0.996534	0.219892	0.995658	0.00575958	0.99904	0.00864206	0.973548	-0.0358202	0.999697	-0.0517735	0.660105	0.493923	0.972014	0.695378	0.94849	0.0719067	0.999238	0.109627	0.896506	-0.142087	0.995048	-0.217968	0.750407	0.345211	0.988172	0.517415	0.816416	0.254018	0.998605	0.395585	0.733852	0.381028	0.988648	0.532074	0.568628	0.638111	0.968259	0.968269	0.707116	0.40778	0.98681	0.616466	0.778378	-0.285933	0.993419	-0.465621	0.904255	0.125117	0.99584	0.197968	0.675448	0.446865	0.994399	0.681916	0.945036	0.0737303	0.996916	0.109919	0.953801	0.0641781	0.999467	0.0951723	0.940496	-0.0832844	0.999065	-0.125488	0.79161	0.309127	0.99821	0.458487	0.862284	0.188389	0.999489	0.293745	0.605273	0.605468	0.966799	0.864691	0.75526	0.369984	0.999234	0.523536	0.724998	0.421573	0.998771	0.59237	0.812717	0.258673	0.997141	0.38685	0.968432	0.0425387	0.999094	0.0622127	0.997565	0.00341601	0.99946	0.00506352	0.814279	0.262795	0.995457	0.385149	0.886794	0.159882	0.999702	0.221324	0.826847	0.252188	0.999045	0.365515	0.557927	0.662062	0.9646	0.921565	0.965581	0.0463458	0.99858	0.0735689	0.940645	0.0836509	0.999354	0.126883	0.834356	0.26073	0.99773	0.357968	0.983691	-0.0222161	0.999341	-0.0337008	0.977359	0.031789	0.999935	0.0466075	0.643556	0.549867	0.99959	0.759898	0.941695	0.0807872	0.999866	0.124184	0.773087	0.329146	0.999596	0.481144	0.705594	0.467736	0.991862	0.634342	0.973447	0.0378336	0.997491	0.0535513	0.735434	0.376052	0.99451	0.564024	0.827202	0.244184	0.991637	0.36385	0.882848	-0.162164	0.997583	-0.241711	0.680571	0.459436	0.995817	0.697036	0.842944	0.214007	0.997307	0.313037	0.818315	0.234268	0.996334	0.370262	0	0	0.993898	0.214765	0.827984	0.311693	0.997961	0.199179	0.842636	0.303391
Fzd7	0.844963	-0.170312	0.99994	-0.328229	0.932084	-0.0721813	0.998933	-0.148225	0.647107	0.414711	0.999382	0.77419	0.963357	0.0385977	0.999079	0.0780056	0.823119	0.18231	0.99856	0.347723	0.974668	0.0276407	0.999467	0.0528233	0.983278	-0.0172348	0.999654	-0.0342764	0.993627	0.00672194	0.999359	0.0129261	0.575123	0.499072	0.977682	0.937398	0.856655	0.152822	0.998027	0.296799	0.924175	0.0788244	0.999891	0.162166	0.678871	-0.344842	0.995518	-0.704589	0.590296	0.488197	0.978987	0.875552	0.937666	0.0677776	0.998877	0.132215	0.79294	0.223694	0.998247	0.409906	0.943957	0.0601433	0.999962	0.120191	0.818257	-0.184427	0.99639	-0.356933	0.854928	-0.154392	0.998578	-0.288881	0.553708	0.52512	0.979781	0.900227	0.933818	0.0687665	0.998001	0.129273	0.784291	0.234227	0.999142	0.45923	0.991544	-0.00851928	0.998836	-0.0174444	0.879681	-0.129265	0.998492	-0.251125	0.901912	-0.0988416	0.996941	-0.199077	0.688147	0.344161	0.998845	0.66827	0.867852	0.140644	0.995233	0.270685	0.835734	0.18605	0.995972	0.347667	0.67054	-0.358663	0.980958	-0.645636	0.960064	0.0404936	0.996926	0.0794374	0.801728	-0.198883	0.989785	-0.406998	0.942581	-0.0599139	0.999151	-0.121226	0.905695	-0.0946402	0.997998	-0.192288	0.962407	0.0391018	0.998974	0.0758623	0.824797	0.184104	0.999754	0.340617	0.851375	-0.156375	0.99978	-0.294999	0.950883	0.0538334	0.998821	0.101476	0.949084	-0.0533312	0.999176	-0.107964	0.934647	0.0688421	0.999104	0.140135	0.716472	0.313064	0.995867	0.609626	0.915102	0.0946059	0.999472	0.174128	0.916579	0.0900573	0.999484	0.172937	0.93484	0.0705759	0.997802	0.138956	0.930418	0.0732724	0.997176	0.143183	0.998217	-0.00185636	0.999751	-0.00357766	0.698007	-0.304225	0.983863	-0.60082	0.807802	0.204017	0.995817	0.380468	0.897533	0.107608	0.997923	0.200873	0.997424	0.00262172	0.999676	0.00471646	0.777434	0.243452	0.998241	0.449251	0.896632	0.109496	0.999884	0.223318	0.726909	-0.289338	0.997858	-0.591025	0.953032	-0.0484392	0.996113	-0.0863757	0.422858	0.74211	0.907629	1.31672	0.832919	0.183671	0.999749	0.363627	0.507953	0.623736	0.967897	1.12655	0.655812	0.399327	0.974349	0.719912	0.903156	-0.101314	0.998056	-0.193243	0.692626	0.343354	0.994275	0.617196	0.930911	0.0703709	0.998862	0.13709	0.897921	-0.112465	0.999238	-0.217697	0.423648	0.765819	0.922755	1.34073	0.434419	0.701913	0.906287	1.27141	0.82198	0.196674	0.998605	0.383389	0.768676	-0.252325	0.989475	-0.460246	0.777536	-0.224407	0.996696	-0.479879	0.515407	0.570332	0.93679	1.06718	0.541756	0.526625	0.951101	1.00949	0.816172	-0.187397	0.995602	-0.382597	0.696812	0.333177	0.995765	0.634594	0.595943	0.454891	0.962342	0.845418	0.939042	0.0646065	0.999467	0.125627	0.50734	0.580472	0.956341	1.11454	0.593223	0.474436	0.978051	0.926917	0.934109	0.0697381	0.999489	0.140002	0.923886	0.0824308	0.999001	0.159843	0.620804	0.461728	0.990215	0.830893	0.574137	0.522313	0.975803	0.946292	0.805994	-0.19403	0.997141	-0.401015	0.765942	0.26746	0.999046	0.467965	0.704697	0.332374	0.998709	0.62886	0.822447	0.18801	0.995457	0.367916	0.732315	-0.276765	0.995129	-0.531768	0.884155	0.128692	0.999045	0.243465	0.68516	0.34884	0.991756	0.637679	0.615217	0.447619	0.982575	0.856966	0.92388	0.0788472	0.999354	0.16282	0.857816	0.16185	0.99773	0.306676	0.778302	-0.237364	0.998	-0.464135	0.975401	-0.027259	0.999935	-0.0506385	0.801368	0.219533	0.99959	0.413139	0.955519	0.0481211	0.999866	0.0947055	0.750223	0.288496	0.999265	0.531215	0.956436	0.0486617	0.997882	0.0917249	0.656284	0.397389	0.993217	0.71602	0.871816	-0.135779	0.998921	-0.269325	0.987616	-0.0125251	0.999913	-0.0258713	0.600904	0.450682	0.971249	0.858032	0.85954	0.153191	0.998439	0.299616	0.934182	0.0700501	0.998028	0.130479	0.594905	0.444286	0.964756	0.857087	0	0	0.99086	0.131691	0.803411	0.240959	0.998028	0.0788358	0.834327	0.161004
Gm973	0.0626989	0.927632	0.397588	3.12422	0.0601423	0.931465	0.396695	3.26935	0.0570747	0.964219	0.380395	3.21785	0.076101	0.844718	0.440795	3.01178	0.0970208	0.803318	0.481974	2.58142	0.0454629	1.00364	0.327284	3.32754	0.044125	1.01869	0.306895	3.29175	0.0144792	1.17919	0.152016	3.95675	0.0344595	1.02688	0.279193	3.53647	0.0480016	0.986347	0.332679	3.249	0.0565026	0.920754	0.382629	3.24947	0.107199	0.764078	0.529736	2.74159	0.0582422	0.954105	0.380183	3.07979	0.0941605	0.800318	0.49008	2.82989	0.0457222	1.00988	0.334536	3.11996	0.0461094	0.997091	0.330854	3.40993	0.0242842	1.16344	0.221311	3.49902	0.0665851	0.892018	0.411741	2.89848	0.0525985	1.01649	0.389097	2.94628	0.0321057	1.04692	0.247836	3.33621	0.0983246	0.809467	0.509315	2.77324	0.081188	0.783065	0.431368	2.87027	0.0895714	0.894192	0.496277	2.81637	0.0214864	1.12391	0.19006	3.71406	0.118542	0.764534	0.57093	2.59889	0.0459097	0.983863	0.310137	3.24752	0.0840324	0.857445	0.462899	2.89691	0.0555017	0.978287	0.354347	2.90627	0.0311793	1.01786	0.247859	3.41836	0.0391733	1.02101	0.272902	3.34264	0.0731812	0.912243	0.434357	3.01557	0.0634669	0.909852	0.382823	3.0123	0.0459048	0.987982	0.316377	3.21303	0.117271	0.80651	0.558327	2.40998	0.0201734	1.18851	0.18944	3.65765	0.0169757	1.21716	0.174612	3.9327	0.0147128	1.16806	0.15748	4.1243	0.106359	0.806484	0.543697	2.7596	0.166279	0.659773	0.660951	2.3236	0.0394517	1.05693	0.309236	3.36387	0.11933	0.771296	0.568779	2.57165	0.0622031	0.963936	0.399279	3.16953	0.0267293	1.15127	0.225471	3.63286	0.0197782	1.14077	0.188841	3.73163	0.0710805	0.87562	0.408242	2.7949	0.0758008	0.909375	0.424986	2.77706	0.0610794	0.920871	0.363228	2.92146	0.0739413	0.875818	0.438566	2.61065	0.0612163	0.916171	0.39035	2.97514	0.0474579	1.05541	0.345278	3.40725	0.0738146	0.89256	0.439802	3.02546	0.101909	0.850663	0.50501	2.39868	0.0698883	0.85766	0.40636	2.97793	0.0362272	1.03491	0.287793	3.61004	0.051348	1.0028	0.364647	3.31581	0.0334393	1.07139	0.266753	3.43522	0.0385162	1.05378	0.286584	3.28645	0.0720355	0.954734	0.431962	2.80872	0.0673461	0.883039	0.378079	2.89265	0.0614712	0.966422	0.393565	3.17342	0.0815571	0.887815	0.457581	2.91858	0.0476639	0.951368	0.318637	3.22117	0.063047	0.888148	0.394064	3.16742	0.0347377	0.992993	0.267281	3.30412	0.0890341	0.852353	0.470782	2.88832	0.0624025	0.943563	0.375376	3.05734	0.0591614	0.950218	0.358025	3.12196	0.0846084	0.81968	0.446806	2.83823	0.147958	0.682299	0.635355	2.3564	0.12682	0.707084	0.554116	2.43426	0.054801	1.01375	0.373912	3.15482	0.0916234	0.835008	0.485354	2.83583	0.144451	0.729141	0.616656	2.53244	0.128485	0.724991	0.569024	2.5741	0.036435	1.03299	0.273772	3.5001	0.102041	0.868075	0.535459	2.74614	0.0611341	0.983285	0.393884	3.15312	0.151804	0.70082	0.634889	2.34014	0.0808329	0.878953	0.47038	2.74452	0.0400686	1.08134	0.304192	3.40664	0.0560238	0.90013	0.347413	3.13296	0.0461143	1.01654	0.336842	3.10053	0.0921857	0.850206	0.504919	2.81385	0.0291207	1.08342	0.247601	3.4317	0.0324708	1.08484	0.263297	3.6461	0.0129631	1.25326	0.141864	4.23425	0.0205481	1.21357	0.205636	3.96484	0.116409	0.790135	0.565392	2.58834	0.0220663	1.20526	0.21552	3.75947	0.0450185	1.06336	0.337708	3.29175	0.0813221	0.85677	0.465711	2.95958	0.0419158	1.02271	0.31091	3.39468	0.0332309	1.06669	0.269351	3.57534	0.0781324	0.909275	0.458214	2.8342	0.0523597	0.939708	0.358377	3.23847	0.029011	1.05775	0.23823	3.63921	0.0422334	0.982474	0.300085	3.33175	0.0667854	0.903927	0.415798	3.10371	0.0113091	1.33155	0.130346	4.00204	0.0735667	0.887277	0.400713	2.88408	0	0	0.3775	0.952895	0.0634782	3.12813	0.380289	0.950793	0.0596518	3.12309
Sumo1	0.0110096	-0.340677	0.134292	-4.2674	0.00521106	-0.360596	0.0791182	-4.85891	0.0187211	-0.33506	0.1905	-3.976	0.00158953	-0.410051	0.0321371	-5.36183	0.00665562	-0.337152	0.0871538	-4.22118	0.004402	-0.379739	0.0662543	-4.7373	0.00518134	-0.352415	0.0724114	-4.57161	0.00313752	-0.375572	0.0511367	-4.78006	0.0120041	-0.329287	0.139861	-4.20102	0.00991933	-0.348086	0.118607	-4.23696	0.00192255	-0.398274	0.0372805	-5.28523	0.00295213	-0.377102	0.0498593	-5.05917	0.0125024	-0.340322	0.146526	-4.06163	0.00435224	-0.374875	0.0654834	-4.82078	0.00248649	-0.415135	0.0480384	-4.72375	0.0116153	-0.355785	0.138318	-4.31478	0.0328608	-0.290604	0.267689	-3.31445	0.0203411	-0.313	0.20203	-3.66562	0.00432064	-0.373841	0.0744128	-4.33801	0.0181298	-0.306105	0.167993	-3.67847	0.00461014	-0.365455	0.0713654	-4.75298	0.00250987	-0.384025	0.0414255	-4.97432	0.017706	-0.318938	0.189154	-3.93459	0.00536736	-0.351699	0.0711524	-4.49713	0.00200482	-0.412816	0.0392625	-5.14396	0.00135175	-0.390801	0.0257279	-5.21361	0.00295345	-0.387661	0.0505112	-4.98403	0.0044111	-0.364271	0.0658766	-4.32111	0.00263806	-0.386865	0.0441749	-4.7704	0.00616041	-0.349204	0.0782012	-4.43952	0.012245	-0.317093	0.142421	-4.21611	0.00831862	-0.34467	0.100312	-4.28309	0.00657645	-0.345864	0.0850846	-4.37397	0.0199352	-0.297377	0.197534	-3.58123	0.0167083	-0.304425	0.166542	-3.7678	0.00926777	-0.338472	0.11673	-4.28652	0.00368449	-0.374099	0.0586385	-4.90982	0.0077264	-0.352074	0.105074	-4.55233	0.00813055	-0.350782	0.105442	-4.44256	0.0056601	-0.365789	0.0838183	-4.51934	0.0273066	-0.294591	0.244257	-3.64402	0.00768509	-0.355982	0.106133	-4.53051	0.00339779	-0.376105	0.0538044	-4.80335	0.00335635	-0.358741	0.0545656	-4.6964	0.013347	-0.326138	0.138412	-3.83145	0.00808112	-0.341442	0.101021	-4.14257	0.0135622	-0.313748	0.136986	-3.85071	0.00396501	-0.369675	0.0650852	-4.20885	0.0297455	-0.297114	0.251557	-3.45438	0.00413791	-0.371703	0.0654586	-4.92895	0.00690641	-0.351337	0.094443	-4.5715	0.0137	-0.337496	0.150795	-3.61493	0.00301688	-0.372975	0.0495769	-4.87278	0.00467309	-0.369227	0.0712972	-4.87587	0.0139929	-0.342933	0.159093	-4.18176	0.00714716	-0.349541	0.0943939	-4.34481	0.00508897	-0.364921	0.0734906	-4.44905	0.0123761	-0.336726	0.144944	-3.90533	0.00348783	-0.376163	0.0513794	-4.61898	0.00835922	-0.357631	0.108449	-4.47517	0.004311	-0.374579	0.066349	-4.78318	0.00439398	-0.377214	0.0631324	-4.6331	0.00629894	-0.358927	0.0866425	-4.65487	0.00265018	-0.399611	0.0438422	-4.70351	0.00300852	-0.396374	0.0498194	-5.03921	0.00553382	-0.362618	0.0732179	-4.55165	0.00419777	-0.365692	0.0596198	-4.73657	0.00386415	-0.384371	0.0578333	-4.75473	0.00183912	-0.421279	0.0366311	-5.07355	0.00272927	-0.380787	0.0453169	-4.7779	0.0027594	-0.384478	0.0493243	-4.91732	0.00582393	-0.361549	0.0817974	-4.63567	0.0132825	-0.329485	0.147817	-4.29665	0.0131264	-0.356614	0.14365	-4.20011	0.0020934	-0.397717	0.0365067	-5.14742	0.0193102	-0.324132	0.205734	-3.9293	0.00412017	-0.375749	0.0668923	-4.83075	0.00389309	-0.394092	0.0625905	-4.71345	0.0205419	-0.32132	0.207202	-3.64123	0.00633017	-0.342523	0.0885984	-4.53021	0.00557409	-0.346319	0.0747727	-4.5446	0.0110634	-0.34552	0.133757	-3.94991	0.00894657	-0.379604	0.116439	-4.36802	0.00894463	-0.352249	0.116524	-4.11166	0.00386187	-0.369912	0.0600257	-4.92592	0.00399407	-0.366958	0.0630869	-4.9054	0.00435619	-0.38226	0.0695765	-4.88058	0.00580726	-0.387925	0.0862043	-4.54761	0.0131666	-0.330054	0.152262	-4.07151	0.00587615	-0.360197	0.0867627	-4.52361	0.00632241	-0.364312	0.0920319	-4.63628	0.0152056	-0.320626	0.164507	-4.05062	0.00206101	-0.402185	0.0387833	-5.17389	0.00725328	-0.369058	0.103788	-4.31975	0.00756827	-0.344183	0.103939	-4.45794	0.00135905	-0.40621	0.0258974	-5.33915	0.00765937	-0.335572	0.0955964	-4.37417	0.00313378	-0.393535	0.0550517	-5.00203	0.0185983	-0.302182	0.18508	-3.71842	0.00226757	-0.393886	0.0380449	-4.92057	0	18	0.0975734	-0.358421	0.00803741	-4.47812	0.0828079	-0.360396	0.00581559	-4.53036
Nop58	0.345684	-0.358503	0.874761	-1.58281	0.392733	-0.331194	0.913211	-1.48648	0.374175	-0.364687	0.89068	-1.50291	0.254381	-0.41622	0.784212	-1.93528	0.268882	-0.393728	0.778867	-1.71989	0.320209	-0.366237	0.845684	-1.65355	0.480918	-0.253539	0.932378	-1.15262	0.40162	-0.309395	0.894173	-1.35724	0.528567	-0.235783	0.964256	-1.05392	0.314744	-0.376118	0.841478	-1.65184	0.449795	-0.28606	0.93316	-1.28769	0.287773	-0.397311	0.821774	-1.80914	0.218995	-0.4632	0.742745	-1.99892	0.433019	-0.301135	0.923836	-1.32553	0.259125	-0.412426	0.800737	-1.76219	0.307665	-0.398108	0.841818	-1.74418	0.360894	-0.332243	0.864672	-1.41921	0.30508	-0.395208	0.841033	-1.62046	0.554347	-0.231867	0.980109	-0.898777	0.218356	-0.421192	0.709917	-1.91619	0.546344	-0.228117	0.969877	-1.01205	0.425908	-0.297666	0.898313	-1.31053	0.395063	-0.339658	0.92244	-1.41091	0.330272	-0.384039	0.818344	-1.57258	0.24443	-0.465554	0.792227	-1.938	0.221354	-0.440781	0.708442	-1.98951	0.685155	-0.161074	0.993618	-0.679795	0.281483	-0.405929	0.789082	-1.63454	0.553513	-0.211594	0.951944	-0.939956	0.189133	-0.485456	0.658333	-2.12833	0.458922	-0.273898	0.941407	-1.24652	0.411918	-0.302854	0.899853	-1.33178	0.571035	-0.213272	0.960786	-0.911838	0.226379	-0.430025	0.754399	-1.86132	0.231594	-0.428703	0.728022	-1.88347	0.397125	-0.315241	0.904223	-1.39495	0.361123	-0.347739	0.883242	-1.54401	0.516025	-0.241425	0.965369	-1.10995	0.386942	-0.346845	0.909433	-1.45228	0.351287	-0.365317	0.878753	-1.52247	0.224546	-0.459704	0.75418	-2.00524	0.441841	-0.293258	0.931323	-1.30716	0.546081	-0.230725	0.949782	-0.989846	0.214846	-0.448725	0.709655	-1.98604	0.348197	-0.334446	0.84398	-1.45259	0.314144	-0.362361	0.825132	-1.57429	0.376707	-0.341935	0.870866	-1.37887	0.240287	-0.416557	0.751059	-1.71553	0.222642	-0.473874	0.746138	-1.93826	0.767193	-0.120116	0.999832	-0.508887	0.809665	-0.0947728	0.997858	-0.40761	0.15323	-0.509555	0.618182	-2.09446	0.329834	-0.360002	0.845175	-1.60089	0.519207	-0.271516	0.967822	-1.11103	0.545191	-0.241303	0.98045	-1.02948	0.354715	-0.360351	0.857302	-1.49486	0.245235	-0.433525	0.749846	-1.84547	0.272301	-0.407784	0.809497	-1.71403	0.38368	-0.33304	0.865053	-1.37747	0.291141	-0.426427	0.82682	-1.79132	0.256255	-0.419438	0.790906	-1.90239	0.236261	-0.437586	0.733763	-1.92648	0.512915	-0.256071	0.95299	-1.11491	0.251347	-0.419941	0.75918	-1.79506	0.308936	-0.394438	0.829385	-1.72815	0.741709	-0.125998	0.989854	-0.540764	0.329089	-0.352973	0.829629	-1.61468	0.427852	-0.291956	0.905083	-1.30489	0.282909	-0.393209	0.822436	-1.74893	0.259499	-0.403579	0.762888	-1.7978	0.214213	-0.482043	0.742186	-2.0404	0.555527	-0.228388	0.971314	-0.991003	0.403961	-0.3265	0.912479	-1.44818	0.315118	-0.356601	0.840562	-1.70106	0.351759	-0.350743	0.849638	-1.55792	0.268263	-0.431187	0.817361	-1.85939	0.35169	-0.34859	0.879536	-1.56823	0.251121	-0.437074	0.787952	-1.87387	0.291342	-0.405127	0.834559	-1.65875	0.339684	-0.356033	0.872049	-1.5843	0.425468	-0.302696	0.899425	-1.30668	0.178663	-0.499099	0.683391	-2.09083	0.362043	-0.360473	0.886338	-1.52304	0.252276	-0.434961	0.780893	-1.80065	0.278043	-0.433109	0.808566	-1.84938	0.228804	-0.444439	0.746708	-2.05076	0.332449	-0.380396	0.865229	-1.65906	0.25063	-0.435936	0.788121	-1.89395	0.253816	-0.440991	0.789117	-1.87401	0.285576	-0.417669	0.826153	-1.75366	0.262648	-0.437595	0.811094	-1.90193	0.257867	-0.428347	0.783914	-1.88802	0.276315	-0.414354	0.806284	-1.82796	0.183557	-0.514039	0.698243	-2.13959	0.192366	-0.47977	0.701261	-2.17595	0.338876	-0.347562	0.840442	-1.59412	0.255162	-0.422153	0.753794	-1.86647	0.327445	-0.369408	0.868679	-1.65804	0.313654	-0.372909	0.827184	-1.59195	0.26554	-0.392226	0.768168	-1.79462	0	0	0.842243	-0.361949	0.349333	-1.57075	0.840797	-0.371158	0.317664	-1.6275
B430105G09Rik	0.764438	-0.44957	0.997855	-0.502976	0.897669	-0.205077	0.998933	-0.223678	0.415866	-1.04847	0.913892	-1.37596	0.978478	-0.0383864	0.999764	-0.0458064	0.899694	-0.175619	0.999313	-0.196076	0.747891	-0.43673	0.99927	-0.534679	0.788332	-0.360175	0.994357	-0.439048	0.868206	-0.230145	0.995171	-0.268522	0.81759	0.372388	0.997088	0.385723	0.835821	-0.321787	0.998027	-0.34052	0.855463	-0.249329	0.999862	-0.310359	0.941888	0.122547	0.996726	0.124063	0.87286	0.245586	0.999156	0.260234	0.873847	0.253854	0.998877	0.268432	0.708407	0.565902	0.998247	0.584026	0.915934	-0.162525	0.999962	-0.180477	0.891507	-0.209365	0.99913	-0.211868	0.960852	0.083911	0.99905	0.0775537	0.935505	-0.141781	0.999828	-0.123009	0.977182	0.0401043	0.998693	0.0445252	0.856897	-0.251184	0.999142	-0.302528	0.928559	-0.124749	0.996025	-0.147573	0.718702	0.5896	0.998492	0.597552	0.916184	0.151804	0.996941	0.169994	0.931241	-0.122376	0.998845	-0.14366	0.713624	-0.536492	0.986004	-0.597037	0.931532	0.126119	0.995972	0.144056	0.941318	0.120433	0.999138	0.111722	0.870624	-0.228486	0.995099	-0.258373	0.98202	-0.0386957	0.998724	-0.0365275	0.858181	0.336033	0.999151	0.300749	0.710617	-0.493761	0.985885	-0.602209	0.9237	-0.141855	0.998949	-0.154151	0.918118	0.151038	0.999918	0.158177	0.67049	-0.5769	0.98876	-0.669895	0.879746	-0.243857	0.998821	-0.249235	0.936838	0.137195	0.999176	0.13398	0.941774	0.106006	0.999104	0.124822	0.829914	-0.290348	0.99948	-0.36058	0.824322	-0.312933	0.999472	-0.362595	0.988792	0.0218804	0.999484	0.0231939	0.852322	-0.286096	0.997802	-0.316396	0.924318	-0.132803	0.996306	-0.155774	0.617435	-0.685443	0.973176	-0.799777	0.86662	-0.217152	0.994261	-0.260068	0.761636	-0.417356	0.991741	-0.474421	0.867368	-0.233666	0.997923	-0.260498	0.898385	-0.200348	0.996912	-0.186564	0.995337	0.00827061	0.999703	0.00928879	0.934214	0.117469	0.999884	0.141888	0.877957	-0.240957	0.997858	-0.259872	0.699747	-0.50869	0.984011	-0.565567	0.604984	-0.652162	0.970087	-0.849771	0.877822	-0.228572	0.999749	-0.264985	0.870064	-0.241634	0.999249	-0.278355	0.873697	0.355333	0.996534	0.256763	0.733664	0.514468	0.987729	0.540387	0.753432	-0.443678	0.99919	-0.49045					0.775288	-0.405445	0.999238	-0.484416	0.774873	-0.405254	0.995048	-0.479257	0.998269	0.00305286	0.999881	0.00352902	0.936684	-0.107616	0.998605	-0.135359	0.91487	-0.151329	0.995885	-0.167283	0.991812	-0.014171	0.999195	-0.0174313	0.844059	0.294968	0.994338	0.322735	0.974257	0.0485813	0.9976	0.0533888	0.807808	-0.338463	0.995602	-0.400344	0.976457	-0.0428204	0.999644	-0.0480652	0.960543	0.0851343	0.997788	0.0788788	0.679653	0.665123	0.999467	0.678352	0.965305	0.0685822	0.999065	0.0731229	0.686221	0.751522	0.99071	0.701019	0.841905	-0.282765	0.999489	-0.337755	0.9313	-0.127572	0.999001	-0.144234	0.869389	-0.241834	0.999234	-0.276177	0.799732	-0.357136	0.998771	-0.427192	0.852841	-0.271421	0.997141	-0.30288	0.911399	-0.156959	0.999046	-0.174924	0.813292	-0.329	0.998709	-0.3919	0.684083	1.1156	0.980887	0.667135	0.935584	-0.11557	0.999702	-0.12565	0.689299	0.775676	0.99892	0.668057	0.779362	0.435087	0.999551	0.440631	0.751018	-0.457037	0.996125	-0.540969	0.724345	-0.470177	0.993234	-0.600956	0.912051	-0.15674	0.99773	-0.189072	0.847273	-0.272883	0.998	-0.317518	0.740329	-0.491084	0.999935	-0.544269	0.961195	-0.0715452	0.99959	-0.0799003	0.952414	0.0905622	0.999866	0.101325	0.768666	-0.401988	0.999596	-0.490791	0.961345	-0.0744774	0.997882	-0.0813802	0.753053	0.57667	0.997491	0.506172	0.921641	0.154323	0.998921	0.164191	0.674056	0.658534	0.979021	0.70104	0.825034	-0.300437	0.997583	-0.362623	0.886618	0.208817	0.998439	0.241416	0.897959	-0.180716	0.998028	-0.202614	0.860926	-0.247463	0.996765	-0.282388	4	0	0.995744	-0.0807968	0.849109	-0.116637	0.998693	-0.151329	0.870064	-0.167283
Bmpr2	0.58879	-0.0975169	0.98256	-0.907379	0.708342	-0.0689482	0.998933	-0.650624	0.52399	-0.118916	0.958591	-1.07762	0.667627	-0.0735392	0.989982	-0.729112	0.513422	-0.118112	0.944867	-1.01659	0.80488	-0.0441457	0.999467	-0.410942	0.61166	-0.0908702	0.971125	-0.830263	0.537554	-0.10546	0.952612	-0.997647	0.659308	-0.0744934	0.992418	-0.737294	0.470705	-0.12907	0.944561	-1.18522	0.989433	-0.0025031	0.999891	-0.0225652	0.734523	-0.0615696	0.996354	-0.577137	0.394689	-0.152445	0.906858	-1.38412	0.640935	-0.0895482	0.978558	-0.788508	0.637846	0.079844	0.993226	0.735057	0.437962	-0.142771	0.92497	-1.32615	0.379524	-0.168235	0.875201	-1.36502	0.770211	-0.0527582	0.998137	-0.46152	0.771085	-0.0528771	0.999828	-0.442284	0.604431	-0.0881906	0.955917	-0.806445	0.933935	-0.0143198	0.999142	-0.13907	0.834225	-0.0349976	0.994044	-0.344475	0.710745	-0.0757048	0.998492	-0.61524	0.589492	-0.0987718	0.965161	-0.871561	0.907068	0.0213158	0.998845	0.194365	0.652501	-0.0832768	0.975437	-0.732547	0.33223	-0.172711	0.859299	-1.62577	0.258403	-0.222286	0.76467	-1.71525	0.360934	-0.149984	0.855556	-1.44932	0.763976	-0.0557878	0.985812	-0.486662	0.833642	0.0369828	0.999151	0.353502	0.765358	-0.0517291	0.991262	-0.484413	0.51352	-0.116059	0.941687	-1.05161	0.392517	-0.159003	0.90363	-1.31561	0.51677	-0.119612	0.948431	-1.02078	0.459075	-0.141627	0.938922	-1.21968	0.657109	-0.0801308	0.99271	-0.750525	0.625514	-0.0871601	0.994291	-0.834059	0.826727	-0.0375325	0.99948	-0.367446	0.284568	-0.193186	0.82286	-1.74791	0.667397	-0.0841171	0.995304	-0.709492	0.36156	-0.161688	0.884126	-1.55073	0.367074	-0.151657	0.861194	-1.47903	0.61427	-0.0915163	0.973176	-0.806981	0.307085	-0.179679	0.807929	-1.58153	0.556561	-0.104759	0.95842	-0.91958	0.377878	-0.157498	0.871894	-1.37549	0.449887	-0.128198	0.925129	-1.10389	0.531626	-0.117535	0.963499	-0.994175	0.644081	-0.0810837	0.989943	-0.794147	0.632055	-0.0885044	0.9951	-0.810343	0.29142	-0.186058	0.806257	-1.54716	0.743944	-0.0611937	0.991752	-0.53662	0.891326	-0.0247884	0.999749	-0.235501	0.598637	-0.109409	0.993599	-0.895694	0.496625	-0.124328	0.935773	-1.09805	0.64837	-0.0830273	0.977162	-0.724256	0.426162	-0.157245	0.927492	-1.24249	0.445662	-0.136007	0.903418	-1.20596	0.409656	-0.147967	0.916218	-1.39912	0.378879	-0.16375	0.89282	-1.47454	0.402466	-0.148701	0.893946	-1.3618	0.620693	-0.0872116	0.985518	-0.843234	0.41581	-0.144925	0.894746	-1.27337	0.688493	-0.069817	0.988049	-0.680929	0.444373	-0.135677	0.907475	-1.25486	0.625515	-0.094513	0.975361	-0.807459	0.512983	-0.120105	0.943427	-1.07667	0.991409	-0.00190343	0.999753	-0.017538	0.374637	-0.159548	0.870321	-1.41554	0.671607	-0.0795903	0.999467	-0.696435	0.904027	-0.0217497	0.999065	-0.2027	0.549116	-0.11413	0.972979	-1.03956	0.49395	-0.119196	0.952525	-1.15834	0.581443	-0.0995481	0.964353	-0.922321	0.27715	-0.194992	0.826032	-1.82524	0.488524	-0.131096	0.948842	-1.16636	0.794617	0.0461008	0.997141	0.425056	0.517107	-0.11984	0.964977	-1.01836	0.454512	-0.135413	0.935935	-1.24103	0.607994	-0.0953589	0.96481	-0.840995	0.320239	-0.174464	0.85717	-1.54528	0.71483	-0.0731719	0.999045	-0.610527	0.398192	-0.151179	0.900034	-1.32882	0.793064	-0.0472068	0.99849	-0.44726	0.669851	-0.0746407	0.990087	-0.726537	0.371198	-0.167028	0.895652	-1.53074	0.636413	-0.0858332	0.990811	-0.779326	0.723742	-0.0708463	0.999935	-0.580472	0.592292	-0.101093	0.987129	-0.879423	0.531535	-0.117587	0.970878	-1.06232	0.375747	-0.164104	0.892293	-1.47804	0.579217	-0.102064	0.979365	-0.931125	0.418835	-0.157801	0.918054	-1.30067	0.867023	-0.0295548	0.998921	-0.279488	0.799873	-0.0436659	0.990463	-0.422556	0.650724	-0.0801643	0.980121	-0.742647	0.790129	-0.0517575	0.998439	-0.450615	0.432618	-0.144788	0.906961	-1.23983	0.895285	-0.0223649	0.998766	-0.212152	0	0	0.951002	-0.0991424	0.584826	-0.886557	0.972052	-0.09916	0.590892	-0.887559
Fam117b	0.160824	-0.434494	0.649906	-2.35376	0.174605	-0.439633	0.680025	-2.36112	0.0485634	-0.624514	0.345018	-3.33567	0.0964186	-0.502824	0.500504	-2.82279	0.267394	-0.32215	0.777829	-1.72525	0.167289	-0.445596	0.66008	-2.29722	0.115551	-0.490889	0.523113	-2.57355	0.127588	-0.439946	0.559126	-2.46563	0.117357	-0.524645	0.561382	-2.61886	0.0619302	-0.588889	0.38546	-3.06734	0.153826	-0.467184	0.641059	-2.42993	0.0989594	-0.503403	0.509608	-2.80798	0.224992	-0.385877	0.752026	-1.97315	0.253651	-0.363211	0.783061	-1.92993	0.0333864	-0.67206	0.27758	-3.32212	0.0988696	-0.518263	0.50203	-2.82171	0.208751	-0.409674	0.713532	-1.95254	0.105228	-0.519729	0.529148	-2.55965	0.279632	-0.3693	0.837989	-1.64346	0.120459	-0.446638	0.528319	-2.41736	0.0642224	-0.555885	0.40205	-3.10475	0.096447	-0.499685	0.469583	-2.73612	0.168021	-0.4214	0.673234	-2.28704	0.118638	-0.436488	0.518874	-2.52067	0.0951453	-0.636494	0.509195	-2.7786	0.137784	-0.440253	0.568502	-2.41437	0.172261	-0.419404	0.661034	-2.28864	0.101752	-0.468235	0.49518	-2.48358	0.121139	-0.444494	0.53983	-2.45896	0.161399	-0.415374	0.609307	-2.26972	0.0553365	-0.547935	0.372772	-3.22515	0.112342	-0.466137	0.515933	-2.57706	0.232491	-0.361273	0.733968	-1.92171	0.277398	-0.342784	0.810576	-1.67122	0.197644	-0.404321	0.681375	-2.02837	0.139223	-0.447562	0.601138	-2.43597	0.0802573	-0.572699	0.454251	-2.9574	0.0911534	-0.547806	0.501225	-2.88703	0.0840925	-0.518257	0.464818	-2.89963	0.251715	-0.388313	0.791345	-1.87218	0.238059	-0.381171	0.775568	-1.94798	0.198331	-0.427733	0.714825	-2.18626	0.278907	-0.340569	0.790883	-1.77552	0.123275	-0.462325	0.547074	-2.46771	0.381285	-0.284906	0.869727	-1.35572	0.243146	-0.339622	0.74689	-1.82547	0.20982	-0.365128	0.691146	-1.95614	0.224848	-0.373085	0.734251	-1.77319	0.0791735	-0.49984	0.451558	-2.7901	0.199634	-0.448679	0.722835	-2.20469	0.153199	-0.485196	0.630179	-2.41718	0.27117	-0.31213	0.786383	-1.61368	0.127641	-0.478259	0.560261	-2.50287	0.153065	-0.465704	0.640896	-2.46278	0.203329	-0.421059	0.727827	-2.16474	0.130856	-0.488119	0.571423	-2.44018	0.196243	-0.427191	0.683453	-2.05245	0.218821	-0.362236	0.740763	-1.91996	0.174434	-0.391172	0.63279	-2.14747	0.285229	-0.354779	0.821575	-1.81342	0.106476	-0.519876	0.525336	-2.70495	0.110947	-0.477335	0.506319	-2.59266	0.106971	-0.524851	0.518331	-2.7467	0.286999	-0.336066	0.795478	-1.66619	0.152146	-0.479565	0.617059	-2.43223	0.0876295	-0.510634	0.451876	-2.80239	0.161137	-0.405118	0.61461	-2.31833	0.113394	-0.521709	0.518426	-2.60547	0.0362376	-0.66753	0.288852	-3.41095	0.209863	-0.39574	0.694989	-1.99928	0.192057	-0.405046	0.709291	-2.143	0.125442	-0.466038	0.57534	-2.57599	0.231395	-0.377201	0.759422	-2.07669	0.143014	-0.475401	0.598748	-2.48022	0.0890934	-0.512717	0.459658	-2.84453	0.303006	-0.316913	0.850462	-1.72996	0.237243	-0.365353	0.766359	-1.99019	0.119435	-0.505257	0.564439	-2.54254	0.308118	-0.30698	0.850329	-1.60215	0.344639	-0.308188	0.874936	-1.56812	0.170767	-0.427039	0.632891	-2.24578	0.32565	-0.299177	0.86122	-1.5281	0.116307	-0.490442	0.566652	-2.62417	0.0950032	-0.507086	0.495679	-2.62598	0.129827	-0.499817	0.585672	-2.58259	0.224317	-0.380932	0.741907	-2.07067	0.124224	-0.483741	0.575283	-2.63152	0.093191	-0.526808	0.500702	-2.76767	0.147376	-0.476564	0.636243	-2.37939	0.283153	-0.365921	0.82262	-1.76251	0.213261	-0.400696	0.747146	-2.11331	0.0821084	-0.532941	0.455691	-2.90113	0.206002	-0.399475	0.714003	-2.12348	0.229852	-0.409608	0.760146	-1.93181	0.172836	-0.422427	0.667819	-2.27533	0.0719587	-0.528968	0.406998	-2.99923	0.0792472	-0.555522	0.43113	-2.8788	0.147543	-0.442499	0.633252	-2.45211	0.256555	-0.352035	0.769717	-1.79258	0.0987454	-0.502805	0.474543	-2.66111	0	0	0.619509	-0.447946	0.164974	-2.35295	0.623619	-0.445045	0.152606	-2.41727
Ica1l	0.0341216	-0.943329	0.276631	-3.55612	0.0549055	-0.925716	0.376422	-3.3387	0.0215427	-0.993145	0.208448	-3.88687	0.0358532	-0.924126	0.282542	-3.5633	0.0248693	-0.947685	0.215894	-3.4898	0.0357242	-0.869883	0.280867	-3.4934	0.0438709	-0.843903	0.306122	-3.29571	0.0571309	-0.900716	0.366488	-3.07832	0.0444616	-0.926719	0.325083	-3.36097	0.0286927	-0.984358	0.243098	-3.59459	0.0863282	-0.756848	0.481269	-2.92225	0.10004	-0.76745	0.513205	-2.79903	0.0575551	-0.808197	0.37774	-3.08825	0.0259211	-0.940355	0.228729	-3.76575	0.0493261	-0.887832	0.350639	-3.0697	0.0523222	-0.896191	0.359034	-3.31774	0.0307959	-0.941288	0.258081	-3.35471	0.0587136	-0.90829	0.384778	-2.98675	0.0359192	-0.952812	0.314944	-3.18895	0.040471	-0.848514	0.285422	-3.18959	0.0516206	-0.930319	0.360027	-3.26522	0.0407949	-0.857683	0.289583	-3.36698	0.0407193	-0.895537	0.320133	-3.39488	0.0217223	-0.915795	0.191118	-3.70737	0.0610942	-0.904677	0.398122	-3.11818	0.0376572	-0.829585	0.273255	-3.38148	0.0231245	-0.980208	0.216365	-3.80839	0.0375441	-0.898511	0.284227	-3.15649	0.063338	-0.880664	0.380079	-2.94567	0.0180076	-0.950185	0.166196	-3.83391	0.0472582	-0.871692	0.340171	-3.33919	0.0380294	-0.835751	0.277854	-3.36715	0.00831643	-1.07415	0.10146	-4.24743	0.0724504	-0.759936	0.436591	-2.76378	0.0323088	-0.925469	0.258506	-3.37025	0.038489	-0.955747	0.293704	-3.40945	0.0535038	-0.876323	0.361493	-3.26449	0.0553902	-0.816452	0.380333	-3.27403	0.0566852	-0.90277	0.372658	-3.19894	0.0999627	-0.722217	0.515115	-2.68698	0.0477153	-0.876199	0.341864	-3.26889	0.0356171	-0.951529	0.288571	-3.57136	0.035417	-0.885955	0.27027	-3.44939	0.0320256	-0.880807	0.255385	-3.4331	0.0182099	-0.972369	0.172953	-3.6564	0.044125	-0.871233	0.313683	-3.14823	0.0557748	-0.787907	0.344614	-2.98366	0.0505	-0.940708	0.354702	-2.85715	0.0392153	-0.871712	0.298599	-3.2771	0.0373008	-0.891124	0.299069	-3.5796	0.0215725	-0.937353	0.206288	-3.88863	0.0503359	-0.844556	0.345773	-2.87005	0.0435427	-0.820941	0.312022	-3.31608	0.0292581	-0.942523	0.250171	-3.75763	0.0404649	-0.897564	0.317379	-3.48668	0.0605416	-0.777793	0.377769	-3.03151	0.0280591	-0.92764	0.235492	-3.48838	0.0460517	-0.882336	0.331698	-3.11479	0.0271061	-0.96389	0.219626	-3.49452	0.0334748	-0.899093	0.275333	-3.60826	0.0213232	-0.976952	0.208741	-3.85778	0.0209246	-0.94985	0.187457	-3.75629	0.0472644	-0.82144	0.33056	-3.38052	0.029901	-1.02182	0.242598	-3.39801	0.0240549	-1.06712	0.211507	-3.83224	0.033425	-1.00236	0.255056	-3.48969	0.0347817	-0.87184	0.260388	-3.49239	0.0529879	-0.78876	0.343468	-3.18462	0.0657231	-0.930353	0.415243	-2.99735	0.161408	-0.676297	0.618848	-2.23271	0.0360839	-0.901132	0.295784	-3.44318	0.0516012	-0.920903	0.349776	-3.27216	0.0485668	-0.835763	0.345247	-3.42255	0.0272372	-0.960413	0.231673	-3.73914	0.0272726	-0.921137	0.226225	-3.69343	0.0660678	-0.963815	0.421486	-3.08696	0.0314264	-1.02744	0.262799	-3.6231	0.0323896	-0.929122	0.26108	-3.49353	0.0491998	-0.847844	0.35779	-3.09191	0.0650946	-0.770721	0.407455	-3.06079	0.0233332	-0.962766	0.200487	-3.71842	0.106105	-0.751012	0.536132	-2.51225	0.039895	-0.886019	0.312974	-3.43353	0.0424872	-0.954132	0.310077	-3.19085	0.0491544	-0.819948	0.344641	-3.35402	0.0580546	-0.873851	0.372912	-3.22971	0.0614527	-0.900309	0.398528	-3.20144	0.0490999	-0.908955	0.351019	-3.24399	0.0390364	-0.944488	0.305789	-3.38927	0.0322387	-1.0174	0.273529	-3.51666	0.0224744	-1.04187	0.219181	-3.87507	0.0227556	-0.962656	0.211973	-3.80043	0.0563712	-0.944054	0.368177	-3.20404	0.0461262	-0.896764	0.339554	-3.20843	0.0281565	-0.910309	0.242709	-3.664	0.0521104	-0.90449	0.338557	-3.23732	0.0606475	-0.877868	0.372962	-3.07725	0.0219367	-0.990946	0.213923	-3.87975	0.0637023	-0.83148	0.387838	-2.92966	0.0184007	-1.03478	0.171122	-3.79986	0	0	0.30969	-0.901734	0.0441316	-3.35536	0.3081	-0.90363	0.0404679	-3.36398
Wdr12	0.263518	-0.297497	0.798531	-1.87675	0.426323	-0.24279	0.928575	-1.38357	0.451935	-0.205528	0.932506	-1.27208	0.360419	-0.245766	0.888065	-1.55289	0.358086	-0.25796	0.853957	-1.42959	0.277765	-0.29329	0.806529	-1.80547	0.512563	-0.167002	0.943934	-1.0709	0.249376	-0.305012	0.765776	-1.86395	0.350986	-0.236359	0.882208	-1.55978	0.213167	-0.319278	0.724445	-2.04551	0.384789	-0.231025	0.90266	-1.48082	0.185882	-0.364764	0.686423	-2.25136	0.386639	-0.253469	0.903316	-1.40784	0.223218	-0.314567	0.74465	-2.05924	0.315411	-0.258941	0.855516	-1.56772	0.19184	-0.343	0.694254	-2.2315	0.469209	-0.201934	0.930682	-1.12424	0.292617	-0.280168	0.832054	-1.6628	0.245205	-0.309747	0.804503	-1.76648	0.119958	-0.417585	0.52753	-2.42063	0.229236	-0.322444	0.760927	-2.01711	0.237528	-0.314768	0.738422	-1.94418	0.314907	-0.277591	0.863224	-1.66723	0.304171	-0.276912	0.792657	-1.65975	0.381353	-0.240554	0.905733	-1.45753	0.192775	-0.353949	0.668623	-2.11881	0.297412	-0.296346	0.83112	-1.74711	0.124604	-0.423404	0.553339	-2.33077	0.251229	-0.297098	0.752588	-1.8202	0.225915	-0.33731	0.714351	-1.96269	0.287232	-0.272186	0.830088	-1.79115	0.277315	-0.308456	0.785822	-1.76328	0.224148	-0.338253	0.72547	-1.95649	0.236535	-0.314896	0.764845	-1.82125	0.22317	-0.309632	0.718683	-1.91792	0.236011	-0.332915	0.762648	-1.95218	0.238701	-0.332686	0.761587	-1.99207	0.316239	-0.274984	0.858378	-1.71275	0.3302	-0.261312	0.869414	-1.63446	0.587602	-0.16421	0.986313	-0.88581	0.323451	-0.273775	0.856075	-1.63022	0.291028	-0.313631	0.825904	-1.79458	0.363544	-0.232825	0.858257	-1.48996	0.417303	-0.215	0.898636	-1.29874	0.59333	-0.138903	0.967103	-0.826901	0.37186	-0.248224	0.872338	-1.39666	0.328018	-0.259551	0.833852	-1.5257	0.191343	-0.341071	0.68303	-1.90888	0.220126	-0.336758	0.741485	-1.94884	0.231823	-0.302995	0.770539	-2.05528	0.23684	-0.315402	0.76669	-2.00188	0.548608	-0.151404	0.95518	-0.879666	0.244201	-0.301016	0.756703	-1.91321	0.396514	-0.230206	0.912065	-1.46145	0.16258	-0.420336	0.663177	-2.37629	0.219802	-0.349356	0.723851	-1.98197	0.332621	-0.29243	0.847569	-1.53871	0.335528	-0.25497	0.865312	-1.50365	0.287269	-0.309531	0.78198	-1.68265	0.224208	-0.328915	0.750514	-2.06248	0.222279	-0.330569	0.748426	-2.04516	0.363753	-0.251637	0.866682	-1.4773	0.32133	-0.258853	0.853064	-1.68986	0.291574	-0.308171	0.799626	-1.65045	0.33701	-0.287176	0.855786	-1.63071	0.239019	-0.293925	0.741024	-1.93184	0.379897	-0.249921	0.869901	-1.45276	0.318293	-0.276696	0.82651	-1.64244	0.408336	-0.252237	0.914708	-1.34667	0.202037	-0.333963	0.685263	-2.03408	0.410152	-0.22923	0.925641	-1.35301	0.323208	-0.261053	0.855597	-1.66073	0.442875	-0.226293	0.932047	-1.33153	0.333122	-0.26162	0.8554	-1.63892	0.174346	-0.397165	0.643555	-2.27263	0.153088	-0.402367	0.651145	-2.39959	0.393574	-0.257168	0.905877	-1.43661	0.332471	-0.277116	0.862875	-1.58244	0.336921	-0.267633	0.878298	-1.50954	0.265693	-0.288168	0.802056	-1.84688	0.287976	-0.299439	0.78847	-1.74215	0.417979	-0.23673	0.917743	-1.25917	0.192147	-0.346281	0.71227	-2.17934	0.417418	-0.236749	0.911942	-1.27543	0.35384	-0.234616	0.872617	-1.58075	0.283122	-0.31884	0.814894	-1.82904	0.210042	-0.351754	0.733799	-2.14565	0.17011	-0.37685	0.672876	-2.26164	0.155895	-0.376548	0.649687	-2.33037	0.451395	-0.200127	0.935809	-1.23672	0.216489	-0.33067	0.751246	-2.09848	0.22738	-0.324687	0.74443	-2.01432	0.40565	-0.253037	0.912079	-1.39632	0.328005	-0.270405	0.862935	-1.57368	0.370008	-0.247251	0.8944	-1.49634	0.393065	-0.229716	0.883484	-1.42358	0.190875	-0.35949	0.667204	-2.14548	0.453582	-0.206048	0.940977	-1.26893	0.349676	-0.237564	0.855779	-1.47761	0.355438	-0.238872	0.849645	-1.4895	0	0	0.812264	-0.285985	0.305943	-1.71421	0.830604	-0.283672	0.300792	-1.67494
Carf	0.982244	-0.0153226	0.99994	-0.0373553	0.781156	0.190822	0.998933	0.483185	0.67203	0.300241	0.999382	0.715979	0.883005	-0.102142	0.997411	-0.249873	0.983724	0.0139601	0.999484	0.0317337	0.904033	-0.0815343	0.999467	-0.200564	0.941191	-0.048077	0.998128	-0.120642	0.908367	-0.0766369	0.995171	-0.186253	0.713563	-0.249085	0.996922	-0.613884	0.639891	-0.306073	0.99011	-0.768729	0.989838	0.00914903	0.999891	0.0217012	0.884282	-0.0993831	0.996354	-0.247698	0.60224	-0.349645	0.980191	-0.847541	0.744577	-0.218798	0.997452	-0.550811	0.932405	-0.0560687	0.998247	-0.132453	0.972849	0.0235627	0.999962	0.0581919	0.958298	0.0371446	0.99913	0.0812217	0.822319	0.159479	0.998578	0.354812	0.991499	-0.00750816	0.999828	-0.0161957	0.711114	-0.237806	0.977279	-0.57655	0.941457	0.0516012	0.999142	0.123207	0.969483	0.0259264	0.997566	0.0629698	0.965043	0.03047	0.998492	0.0727072	0.797666	-0.163672	0.99166	-0.414108	0.776459	0.198647	0.998845	0.472746	0.8813	-0.0996481	0.995233	-0.242921	0.94935	0.044399	0.995972	0.106508	0.842465	0.14579	0.999136	0.301628	0.679694	0.290071	0.980741	0.654999	0.931331	0.059262	0.996421	0.139663	0.884944	0.0987288	0.999151	0.243549	0.765242	0.196637	0.991262	0.484661	0.963985	-0.0306437	0.998974	-0.0726744	0.960406	-0.03424	0.999918	-0.0763836	0.990979	0.00769488	0.99978	0.017801	0.988751	0.00980659	0.998929	0.0232263	0.754003	-0.210257	0.999176	-0.529812	0.689779	0.279561	0.999104	0.68214	0.998461	-0.00136958	0.999994	-0.00323811	0.879388	-0.10569	0.999472	-0.247859	0.91583	-0.0737958	0.999484	-0.174494	0.961091	0.0339311	0.997802	0.0829161	0.734149	0.246628	0.987662	0.55689	0.993466	0.00549128	0.999416	0.0131117	0.737961	-0.219218	0.990551	-0.518042	0.708011	-0.241211	0.984344	-0.585772	0.893482	-0.0924005	0.997923	-0.208863	0.88811	-0.095363	0.996912	-0.205548	0.910791	-0.0743858	0.998241	-0.178072	0.94445	-0.0478094	0.999884	-0.119771	0.72725	0.242718	0.997858	0.590258	0.895802	-0.0891561	0.996113	-0.19206	0.945147	-0.0450965	0.998055	-0.113034	0.808357	0.175676	0.999749	0.418073	0.689417	-0.268175	0.999249	-0.680066	0.783641	0.195744	0.990414	0.443506	0.939526	-0.0523486	0.998563	-0.120488	0.990637	-0.00816236	0.999697	-0.0183217	0.985441	0.011811	0.999172	0.0288537	0.879954	0.105026	0.999238	0.256284	0.71886	0.260681	0.994799	0.603217	0.715779	-0.23731	0.987662	-0.592241	0.748496	-0.215223	0.998605	-0.546328	0.661525	-0.289508	0.979164	-0.685123	0.85766	-0.115334	0.996696	-0.304631	0.988531	-0.00920278	0.99889	-0.0235846	0.728818	-0.224354	0.993	-0.5736	0.68387	0.271797	0.984983	0.670141	0.854657	0.124561	0.996837	0.298348	0.683712	0.273061	0.979997	0.649561	0.696479	-0.259948	0.999467	-0.640801	0.814476	0.163729	0.998593	0.394479	0.740426	0.249759	0.995525	0.574869	0.916197	0.0710107	0.999489	0.178186	0.905275	-0.0788555	0.999001	-0.199094	0.985108	0.0129063	0.999462	0.031349	0.832996	0.148744	0.998771	0.355064	0.948777	-0.0437424	0.997915	-0.104897	0.798203	-0.174817	0.999046	-0.401919	0.621897	-0.329106	0.989607	-0.818315	0.706115	-0.240366	0.984152	-0.618244	0.858524	-0.118194	0.999702	-0.277124	0.814416	0.166398	0.999045	0.392228	0.809791	-0.162598	0.999551	-0.378577	0.83247	-0.144127	0.99849	-0.36065	0.919359	-0.0697329	0.999354	-0.172522	0.636288	-0.31213	0.992665	-0.809499	0.900694	-0.0852603	0.998	-0.205719	0.83483	-0.147688	0.999935	-0.342427	0.901733	0.0871798	0.99959	0.202765	0.948927	-0.0439061	0.999866	-0.108758	0.720815	0.269255	0.997318	0.596335	0.820962	-0.152943	0.997882	-0.380001	0.565104	-0.397036	0.976815	-0.925535	0.847471	0.132577	0.99843	0.321059	0.882712	0.0975321	0.996348	0.245909	0.740023	-0.218123	0.994581	-0.544282	0.79834	0.175094	0.998439	0.43259	0.694804	-0.255087	0.989442	-0.619889	0.679823	0.276018	0.98159	0.665217	0	0	0.995799	-0.0215503	0.837763	-0.0575	0.998435	-0.0324419	0.856159	-0.074529
Nbeal1	0.892382	0.0509208	0.99994	0.227084	0.72087	0.136868	0.998933	0.621425	0.64652	0.168336	0.999382	0.775572	0.910769	0.0405964	0.998423	0.190286	0.482143	0.240273	0.931328	1.09334	0.950515	-0.0222108	0.999467	-0.103236	0.894236	0.0489449	0.995689	0.217409	0.938725	-0.0258669	0.996285	-0.124394	0.758917	0.107203	0.997088	0.513255	0.760714	0.11065	0.998027	0.500396	0.874187	-0.0614296	0.999891	-0.269792	0.792772	0.0941497	0.996354	0.447107	0.892981	0.0463127	0.999156	0.218777	0.911023	0.0414815	0.998877	0.188928	0.932237	-0.03195	0.998247	-0.132782	0.930519	0.0307918	0.999962	0.149077	0.784069	0.0980659	0.99639	0.425642	0.759223	0.108516	0.996643	0.484276	0.799723	0.0930328	0.999828	0.38566	0.630193	0.165156	0.964333	0.749493	0.980012	0.0087115	0.999142	0.0420313	0.741403	0.114915	0.991061	0.543158	0.942398	0.0263706	0.998492	0.11987	0.967922	-0.0137139	0.998943	-0.0649571	0.953784	-0.0219109	0.999642	-0.0964945	0.934565	0.0283262	0.995398	0.133567	0.615649	0.179416	0.985012	0.841742	0.899171	0.0445769	0.999136	0.192304	0.70357	0.133297	0.985322	0.603638	0.939578	-0.0259558	0.996421	-0.122855	0.835985	0.0771788	0.999151	0.34845	0.612698	0.182099	0.965828	0.821649	0.727437	0.120026	0.985271	0.560976	0.85041	0.0670643	0.999918	0.290175	0.571901	0.197486	0.96707	0.889972	0.625745	0.17682	0.989273	0.80347	0.940843	-0.02621	0.999176	-0.12547	0.847118	0.0738041	0.999104	0.329482	0.804902	-0.091383	0.99948	-0.414624	0.969091	0.01371	0.999472	0.0632913	0.583302	0.192377	0.975277	0.905709	0.900553	0.050103	0.997802	0.21239	0.732332	0.123814	0.987662	0.560848	0.590139	0.195122	0.969843	0.862457	0.936237	0.0297156	0.9977	0.123876	0.753769	0.113896	0.990805	0.490592	0.838335	0.0688038	0.996956	0.318245	0.433959	0.27778	0.916275	1.14308	0.524264	0.228305	0.9609	1.01207	0.820877	-0.081461	0.999832	-0.389196	0.814164	0.0832687	0.997858	0.397793	0.631305	0.187719	0.973302	0.703752	0.720063	0.125337	0.987872	0.588764	0.982326	-0.00816147	0.999749	-0.0381839	0.829124	-0.0775571	0.999249	-0.367264	0.486999	0.24384	0.93447	1.12273	0.759411	0.113411	0.989902	0.486387	0.433921	0.288832	0.931178	1.22176	0.812977	0.0823828	0.992838	0.374102	0.778934	0.0996621	0.999238	0.476343	0.79464	0.0976272	0.995048	0.436164	0.863912	0.0584263	0.994859	0.278788	0.893626	-0.0478892	0.998605	-0.227849	0.822582	0.0776286	0.993393	0.350888	0.717325	0.136799	0.990863	0.614916	0.848904	0.0649846	0.994338	0.312584	0.994032	-0.00267995	0.998516	-0.0123751	0.972206	-0.0120974	0.999128	-0.0573421	0.898788	-0.0478047	0.998062	-0.20716	0.915792	-0.0359746	0.996612	-0.168584	0.766138	0.11014	0.999467	0.488604	0.999711	0.000124746	0.999801	0.0006086	0.965043	0.0161099	0.99821	0.0760493	0.892336	0.0474471	0.999489	0.229197	0.808165	0.0861036	0.996157	0.406208	0.881647	0.0554636	0.999234	0.250055	0.89168	0.0492432	0.998771	0.229309	0.933728	0.0325071	0.997141	0.135777	0.64495	0.164793	0.989664	0.724362	0.85016	0.0675741	0.998709	0.313468	0.859794	0.0605002	0.995457	0.289607	0.903842	0.0428403	0.999702	0.187817	0.577909	0.20793	0.980792	0.929787	0.797722	0.0951453	0.999551	0.403114	0.650425	0.169439	0.987448	0.772625	0.770747	0.104392	0.997907	0.496564	0.989165	-0.00483471	0.998919	-0.0232469	0.951483	0.0211907	0.998328	0.100309	0.453895	0.277891	0.940852	1.22994	0.872178	0.0586147	0.99959	0.264216	0.26599	0.406588	0.815706	1.88867	0.800487	0.0874123	0.999596	0.421702	0.916846	-0.0360068	0.997882	-0.175313	0.573841	0.207448	0.976815	0.904823	0.921818	0.034423	0.998921	0.163818	0.921202	-0.0357262	0.997272	-0.164881	0.854612	-0.0640543	0.997583	-0.300559	0.824885	-0.0831404	0.998439	-0.374634	0.83771	0.0719146	0.997307	0.323614	0.85096	-0.0661595	0.996605	-0.302856	0	0	0.98926	0.0751599	0.800408	0.337319	0.997751	0.0673192	0.836847	0.313026
Cyp20a1	0.0594842	0.867118	0.386392	3.16329	0.0520467	0.820973	0.365637	3.37892	0.0559361	0.857811	0.375862	3.23272	0.112338	0.655797	0.544054	2.69596	0.0293923	0.879297	0.240474	3.38831	0.0574836	0.746508	0.37605	3.15998	0.0880524	0.716806	0.450696	2.78947	0.0691683	0.730768	0.402629	2.94079	0.0300796	0.855833	0.254461	3.62743	0.052077	0.760197	0.349547	3.19173	0.0522135	0.827159	0.36241	3.30779	0.0490967	0.831155	0.338326	3.34889	0.0773916	0.73904	0.444535	2.87189	0.0967729	0.647875	0.496664	2.80767	0.0547545	0.925588	0.371839	2.99952	0.0849594	0.727226	0.4657	2.94524	0.0529698	0.795232	0.356774	3.00594	0.0317652	0.927359	0.26696	3.39285	0.0609034	0.812406	0.421729	2.84898	0.0903463	0.667612	0.45428	2.63643	0.0854811	0.702824	0.474362	2.88514	0.0593526	0.715261	0.360065	3.10357	0.0666815	0.805115	0.425199	3.04224	0.0703069	0.738366	0.385034	2.92354	0.0603669	0.786336	0.396152	3.12699	0.135195	0.584369	0.562957	2.43037	0.0775235	0.797053	0.441702	2.95976	0.132406	0.650811	0.570157	2.28364	0.0662	0.718297	0.389642	2.91434	0.0113373	1.09703	0.120517	4.10403	0.0882645	0.722666	0.481997	2.86901	0.0473503	0.761355	0.317359	3.21883	0.0469443	0.833164	0.320236	3.1978	0.0231403	0.965484	0.218108	3.49436	0.0435533	0.834099	0.30733	3.17784	0.0539468	0.808682	0.359934	3.17495	0.175687	0.550207	0.674508	2.2895	0.149598	0.578989	0.63467	2.46253	0.0922548	0.659579	0.487678	2.82611	0.10382	0.653128	0.525511	2.65688	0.144592	0.633625	0.625507	2.40871	0.0718452	0.74411	0.43101	3.05948	0.121677	0.606712	0.541235	2.53801	0.0992482	0.656798	0.488661	2.63958	0.0930324	0.624092	0.469704	2.60081	0.0702728	0.692988	0.407675	2.83111	0.105008	0.619824	0.487625	2.52858	0.0581893	0.811726	0.381984	2.7674	0.0751616	0.739832	0.439207	2.8282	0.150257	0.568932	0.637697	2.47289	0.0863235	0.732215	0.480461	2.90253	0.0467615	0.772192	0.331354	2.91603	0.016502	1.00456	0.16806	3.93898	0.0680252	0.774335	0.414602	3.14546	0.0513552	0.868918	0.364647	3.31571	0.113637	0.645086	0.529396	2.55538	0.128952	0.591851	0.558121	2.41125	0.0703679	0.749233	0.425373	2.82534	0.080584	0.661346	0.418629	2.76291	0.0566441	0.781875	0.376031	3.23444	0.0276751	0.958868	0.243569	3.68963	0.0153469	1.04597	0.153532	3.94293	0.0677246	0.761878	0.409595	3.11285	0.0686006	0.7233	0.39234	2.84974	0.0181875	0.964326	0.177538	4.01147	0.0496416	0.786097	0.325779	3.22078	0.0627411	0.747429	0.371042	3.079	0.0642503	0.73488	0.385267	3.04542	0.0932786	0.692702	0.497825	2.73356	0.0695575	0.709366	0.404465	2.89348	0.0768268	0.731729	0.452479	2.90669	0.163884	0.559453	0.653452	2.3403	0.125133	0.720195	0.575938	2.66114	0.0958525	0.743697	0.48527	2.81998	0.066752	0.715482	0.39298	3.06728	0.150206	0.601851	0.647319	2.41655	0.0250507	0.9112	0.228663	3.77295	0.0800547	0.69656	0.457779	2.85804	0.0348645	0.93622	0.290498	3.31682	0.0809557	0.712782	0.46441	2.89578	0.0250489	0.933274	0.210821	3.67368	0.021044	0.938603	0.206718	3.5869	0.0448233	0.869168	0.333734	3.35245	0.047858	0.885495	0.334525	3.11207	0.100237	0.676183	0.515173	2.8024	0.122372	0.621726	0.561637	2.63261	0.101945	0.713136	0.522767	2.79963	0.076363	0.737522	0.450252	2.92163	0.103467	0.674415	0.537591	2.67402	0.0397103	0.868259	0.311693	3.37758	0.0466067	0.89518	0.34313	3.37861	0.0234573	1.01907	0.216324	3.78106	0.0202417	0.983578	0.196165	3.89866	0.0869704	0.699194	0.487709	2.75371	0.138708	0.571292	0.595728	2.47141	0.0189238	0.93799	0.179653	3.91206	0.0623759	0.722432	0.378398	3.05684	0.0305751	0.907167	0.265247	3.66151	0.0348661	0.868645	0.269453	3.33358	0.0796158	0.680072	0.417981	2.82544	0	0	0.404996	0.766912	0.0721687	3.03198	0.403547	0.741764	0.0678749	2.94302
Abi2	0.0663809	-0.39227	0.409422	-3.08146	0.0798199	-0.392539	0.461951	-3.04669	0.0560164	-0.41648	0.37623	-3.23167	0.100333	-0.352169	0.511037	-2.79015	0.0479988	-0.403369	0.326135	-3.07594	0.0304884	-0.458673	0.254616	-3.59926	0.0371304	-0.426925	0.279841	-3.40855	0.0731485	-0.381854	0.416516	-2.89966	0.0954734	-0.356428	0.502811	-2.78818	0.0824695	-0.368889	0.452663	-2.85331	0.0893434	-0.374406	0.491046	-2.89461	0.0582112	-0.422041	0.375091	-3.22355	0.0625218	-0.407041	0.393379	-3.0289	0.0618553	-0.398444	0.387449	-3.15701	0.04977	-0.424561	0.352091	-3.06372	0.0515133	-0.430228	0.356131	-3.32921	0.094667	-0.350444	0.487881	-2.59603	0.11074	-0.348905	0.544816	-2.51992	0.139268	-0.319147	0.641948	-2.24751	0.0355845	-0.427231	0.264879	-3.27168	0.0456797	-0.415589	0.333222	-3.35256	0.0689294	-0.37411	0.394508	-2.9938	0.13477	-0.332453	0.614062	-2.48108	0.0835377	-0.362028	0.426961	-2.79527	0.0250327	-0.485895	0.231045	-3.73103	0.0623853	-0.389381	0.371795	-3.03168	0.11312	-0.356561	0.539652	-2.65642	0.131995	-0.306835	0.569383	-2.28607	0.0218686	-0.463982	0.196565	-3.63708	0.0590989	-0.395435	0.352541	-3.05916	0.132438	-0.32053	0.590411	-2.53229	0.0606631	-0.397796	0.371987	-3.04482	0.188664	-0.27332	0.67386	-2.11578	0.195826	-0.276605	0.705179	-1.99025	0.0536243	-0.406489	0.348877	-3.03849	0.10552	-0.348218	0.519437	-2.66656	0.0795562	-0.377815	0.452748	-2.96428	0.0437475	-0.436821	0.331148	-3.44612	0.111405	-0.350998	0.540343	-2.67216	0.0485571	-0.424871	0.34955	-3.22179	0.224021	-0.257388	0.75343	-2.00751	0.117822	-0.337878	0.562453	-2.65817	0.0500918	-0.412213	0.335693	-3.21264	0.0662221	-0.400514	0.39415	-2.94126	0.0729832	-0.376948	0.413357	-2.77628	0.0552111	-0.402472	0.355797	-2.99856	0.129086	-0.307332	0.546459	-2.3674	0.0961028	-0.348277	0.499362	-2.43106	0.143978	-0.31535	0.615701	-2.32225	0.0400554	-0.435725	0.311892	-3.52927	0.120917	-0.351608	0.56603	-2.62468	0.067033	-0.380103	0.403778	-2.68579	0.04386	-0.421261	0.313332	-3.31109	0.0425375	-0.436824	0.315353	-3.49602	0.0339795	-0.467577	0.288661	-3.60808	0.0759648	-0.378791	0.428604	-2.86638	0.120437	-0.33207	0.539612	-2.46635	0.168312	-0.291863	0.660203	-2.15101	0.0517775	-0.396563	0.323801	-3.07548	0.0962746	-0.352913	0.505418	-2.82232	0.0414217	-0.432194	0.307993	-3.4172	0.0999347	-0.370462	0.482444	-2.67598	0.0996267	-0.343825	0.501273	-2.80585	0.0389669	-0.42172	0.285403	-3.23078	0.0700417	-0.385554	0.409473	-3.07707	0.120966	-0.336002	0.535996	-2.5443	0.148336	-0.298343	0.586028	-2.39142	0.0367682	-0.450422	0.275341	-3.43693	0.0369704	-0.447315	0.292729	-3.39766	0.0389482	-0.42857	0.285983	-3.292	0.0751739	-0.392058	0.44715	-2.92312	0.0938676	-0.360204	0.491448	-2.8164	0.0570591	-0.421451	0.37933	-3.30192	0.0464754	-0.422977	0.323011	-3.37159	0.0565473	-0.4115	0.35378	-3.19018	0.0457643	-0.433505	0.343272	-3.35501	0.0965043	-0.363463	0.506022	-2.79869	0.100881	-0.352374	0.517338	-2.6788	0.219352	-0.269501	0.754784	-1.93082	0.0721211	-0.380549	0.434492	-2.98404	0.0332347	-0.444473	0.253228	-3.49102	0.0500873	-0.413673	0.354232	-3.04592	0.107014	-0.354369	0.545297	-2.69317	0.0703468	-0.379796	0.418739	-2.84632	0.0660078	-0.390352	0.41056	-3.13429	0.0955478	-0.353343	0.498843	-2.8404	0.0652458	-0.397084	0.410887	-3.15581	0.0593433	-0.407433	0.393775	-3.10867	0.0920947	-0.363222	0.503875	-2.76628	0.0730846	-0.3882	0.448398	-2.94331	0.0740307	-0.389935	0.442835	-3.03319	0.0742076	-0.396658	0.431981	-2.97914	0.190817	-0.296148	0.691876	-2.19658	0.0404817	-0.448388	0.314463	-3.29622	0.0806842	-0.372884	0.451502	-2.91559	0.0390968	-0.428618	0.283301	-3.43891	0.0798933	-0.373566	0.432731	-2.87263	0.0412266	-0.44399	0.31798	-3.4561	0.168704	-0.295828	0.64266	-2.17463	0.0392826	-0.411729	0.279175	-3.32237	0	0	0.433719	-0.382231	0.0814198	-2.93506	0.414937	-0.38879	0.071234	-2.98159
Raph1	0.264057	-0.569817	0.798943	-1.87464	0.264352	-0.522436	0.804646	-1.94129	0.215424	-0.670783	0.739425	-2.095	0.217468	-0.496725	0.741718	-2.09406	0.114333	-0.734488	0.521752	-2.45626	0.34333	-0.483189	0.866169	-1.57633	0.216308	-0.525456	0.706327	-2.02192	0.249881	-0.53794	0.765935	-1.86197	0.195294	-0.628844	0.705306	-2.16584	0.291436	-0.589737	0.816618	-1.73344	0.145572	-0.7786	0.622896	-2.47969	0.258592	-0.526292	0.78883	-1.92267	0.182883	-0.655965	0.693182	-2.16597	0.171595	-0.699317	0.65993	-2.31128	0.356437	-0.396594	0.88694	-1.44005	0.14875	-0.628813	0.615462	-2.46883	0.180942	-0.610448	0.668578	-2.07813	0.205854	-0.600858	0.727248	-1.99879	0.170615	-0.612338	0.697423	-2.0829	0.132608	-0.726952	0.55859	-2.34116	0.136514	-0.647859	0.603785	-2.49788	0.106594	-0.789416	0.497191	-2.65607	0.244896	-0.509358	0.790429	-1.92911	0.245481	-0.486459	0.731145	-1.87598	0.219355	-0.572086	0.758274	-2.04499	0.164551	-0.653522	0.622396	-2.26118	0.10269	-0.7813	0.514286	-2.73627	0.123633	-0.751974	0.550937	-2.33679	0.118343	-0.649062	0.531997	-2.47761	0.167743	-0.685619	0.619796	-2.23586	0.156322	-0.612216	0.639992	-2.38585	0.17953	-0.587101	0.648452	-2.17851	0.16973	-0.635426	0.640479	-2.20999	0.273548	-0.535387	0.806023	-1.68467	0.183507	-0.681302	0.659883	-2.09409	0.142492	-0.664662	0.606268	-2.41601	0.11318	-0.718297	0.543211	-2.6782	0.31084	-0.471607	0.854466	-1.73197	0.15244	-0.633961	0.6388	-2.40201	0.278601	-0.514583	0.816307	-1.76972	0.245026	-0.568278	0.784	-1.91936	0.176621	-0.675658	0.679562	-2.29658	0.164096	-0.670622	0.62567	-2.28164	0.134379	-0.698613	0.574236	-2.39707	0.146684	-0.684387	0.596462	-2.24734	0.230121	-0.620524	0.728592	-1.8769	0.107897	-0.69034	0.49451	-2.50779	0.218888	-0.587358	0.72492	-1.7962	0.166458	-0.683545	0.652777	-2.19913	0.19074	-0.579099	0.708838	-2.24904	0.141021	-0.681993	0.608789	-2.49109	0.143075	-0.618455	0.599017	-2.14757	0.203607	-0.60151	0.696156	-2.08865	0.147183	-0.657575	0.628818	-2.49858	0.0854167	-0.754674	0.482786	-2.92702	0.301655	-0.495227	0.81479	-1.66835	0.107445	-0.749488	0.506356	-2.55663	0.231469	-0.568747	0.758899	-1.86829	0.142711	-0.596286	0.571645	-2.31773	0.123842	-0.711935	0.573202	-2.61132	0.15843	-0.689113	0.64132	-2.36334	0.154467	-0.62639	0.597997	-2.31611	0.299325	-0.540895	0.832952	-1.7685	0.209903	-0.59364	0.70061	-1.96211	0.179334	-0.616237	0.664756	-2.28075	0.26491	-0.547025	0.772424	-1.82916	0.255384	-0.557282	0.752898	-1.88174	0.231363	-0.596145	0.722374	-1.96976	0.239637	-0.527879	0.774936	-1.9152	0.126803	-0.69511	0.554116	-2.43437	0.106811	-0.836729	0.541456	-2.64926	0.136849	-0.608107	0.598382	-2.50084	0.178692	-0.622372	0.685233	-2.33355	0.182655	-0.627153	0.673301	-2.25663	0.156542	-0.651141	0.610412	-2.37039	0.343626	-0.509008	0.876824	-1.59058	0.19447	-0.566213	0.706307	-2.18479	0.297423	-0.463833	0.829178	-1.70136	0.127859	-0.780414	0.590932	-2.39353	0.157674	-0.785472	0.645651	-2.34451	0.137938	-0.658475	0.569909	-2.43231	0.171142	-0.689898	0.671363	-2.12762	0.313617	-0.464872	0.851649	-1.68375	0.17417	-0.656586	0.667169	-2.13738	0.266911	-0.506432	0.797543	-1.89282	0.188188	-0.611709	0.692811	-2.24249	0.154764	-0.726172	0.640819	-2.43572	0.158733	-0.650572	0.654053	-2.32345	0.243118	-0.631543	0.776622	-1.91688	0.257027	-0.61497	0.795239	-1.86134	0.117115	-0.719778	0.562725	-2.66063	0.227132	-0.52514	0.744236	-2.01539	0.117232	-0.688274	0.551048	-2.63036	0.360635	-0.430436	0.881287	-1.47074	0.294148	-0.529427	0.833814	-1.75107	0.203427	-0.582484	0.69317	-2.11993	0.173978	-0.608566	0.642335	-2.23001	0.258959	-0.517732	0.797388	-1.9113	0.218683	-0.642902	0.723291	-1.94341	0.206855	-0.538811	0.694595	-2.03458	0	0	0.682832	-0.61906	0.1957	-2.15527	0.676431	-0.619489	0.180236	-2.17224
Pard3b	0.829235	0.221371	0.997872	0.362023	0.926177	0.0971309	0.998933	0.161151	0.842955	-0.189161	0.999382	-0.335047	0.700738	0.373133	0.997411	0.652563	0.868015	0.173646	0.99856	0.258504	0.988611	-0.0149566	0.999467	-0.023745	0.940021	-0.0688016	0.998128	-0.123047	0.913931	0.11017	0.995171	0.174898	0.730616	0.34173	0.997088	0.575806	0.833667	-0.207991	0.998027	-0.345053	0.942893	0.0725544	0.999891	0.122053	0.99685	-0.00390344	0.999485	-0.00671983	0.882228	0.148379	0.999156	0.240913	0.959435	-0.0496634	0.998877	-0.0859905	0.829422	0.202011	0.998247	0.336432	0.793592	0.273717	0.999962	0.447358	0.857877	0.182175	0.996714	0.278165	0.710309	-0.417786	0.99255	-0.586881	0.952667	-0.0585892	0.999828	-0.0902296	0.565847	0.601063	0.94868	0.893839	0.909225	0.109689	0.999142	0.191281	0.96121	-0.0459624	0.997565	-0.0800519	0.904637	0.12685	0.998492	0.198753	0.719889	-0.327935	0.985312	-0.57925	0.798612	0.250491	0.998845	0.424808	0.950654	0.0586599	0.995398	0.100676	0.590274	0.566791	0.980575	0.902795	0.804009	-0.264202	0.99426	-0.376633	0.916428	-0.10016	0.996891	-0.166468	0.677102	0.443964	0.975642	0.674928	0.889745	0.138324	0.999151	0.233319	0.583046	0.553065	0.957079	0.890978	0.794033	-0.244723	0.992158	-0.420208	0.994255	0.00703541	0.999918	0.0110781	0.851525	0.196405	0.99978	0.294697	0.807942	0.260486	0.998821	0.40045	0.915072	0.102807	0.999176	0.180304	0.975316	-0.0297805	0.999104	-0.0528778	0.647099	0.538777	0.98727	0.768452	0.984597	0.0208689	0.999472	0.031534	0.702492	-0.36555	0.999484	-0.630628	0.814147	0.236954	0.997802	0.399547	0.849749	0.195004	0.994514	0.310639	0.998447	-0.00184804	0.999751	-0.00311697	0.853247	-0.174406	0.994215	-0.286429	0.945273	-0.0653769	0.995817	-0.10736	0.977297	0.0272172	0.999897	0.0443898	0.850339	-0.172585	0.996912	-0.275658	0.764909	-0.288122	0.998241	-0.475278	0.959809	0.051389	0.999884	0.0866225	0.937529	0.077262	0.997858	0.132636	0.789791	0.253367	0.992962	0.390939	0.963285	-0.0455301	0.998055	-0.0756241	0.931777	0.0876284	0.999749	0.147564	0.860378	0.194622	0.999249	0.299312	0.863658	0.177855	0.996534	0.277367	0.789624	-0.261439	0.994902	-0.423724	0.752445	0.324916	0.99919	0.492479	0.794641	0.243753	0.992003	0.411579	0.986409	0.0194858	0.999238	0.0289076	0.994267	0.00691195	0.999215	0.0120402	0.930329	-0.0833359	0.998012	-0.142212	0.759915	-0.311627	0.998605	-0.520716	0.989575	-0.0123359	0.998438	-0.0204479	0.804049	0.242969	0.996696	0.421415	0.999425	-0.000697116	0.999889	-0.00118169	0.755755	0.322518	0.993	0.514638	0.70735	-0.350253	0.989894	-0.617855	0.567583	0.583229	0.977163	0.930999	0.74036	0.327953	0.98832	0.528344	0.895394	-0.1244	0.999467	-0.215992	0.653903	-0.407099	0.990134	-0.753713	0.813422	0.249876	0.99821	0.40954	0.845399	0.194005	0.999489	0.330195	0.883678	0.174624	0.999001	0.244783	0.746304	0.34612	0.999234	0.543365	0.25378	1.2451	0.788351	1.92167	0.673833	0.400641	0.98959	0.687243	0.943081	0.0782774	0.999094	0.112238	0.766071	0.298272	0.998709	0.493676	0.77068	-0.277115	0.995457	-0.477909	0.697638	0.402251	0.993026	0.604002	0.997223	-0.00360932	0.999787	-0.00581601	0.948846	0.0659937	0.999551	0.100908	0.855711	0.178199	0.99849	0.310017	0.905288	0.116604	0.999354	0.202757	0.836879	0.211961	0.99773	0.352436	0.830736	0.209593	0.998	0.3524	0.89862	0.138281	0.999935	0.209231	0.94227	0.0753552	0.99959	0.118924	0.87847	-0.163014	0.999866	-0.259627	0.869996	-0.172743	0.999596	-0.273101	0.687091	0.431732	0.991188	0.676362	0.839954	0.198239	0.997491	0.324911	0.723135	0.358066	0.99451	0.591341	0.83073	-0.195275	0.992666	-0.356306	0.592157	0.548724	0.971035	0.878718	0.886969	0.144751	0.998439	0.240663	0.979047	0.0259579	0.998525	0.0414955	0.960602	-0.0474634	0.99926	-0.0796215	0	0	0.993377	0.100895	0.837805	0.157095	0.998244	0.0999692	0.852386	0.168024
Nrp2	0.098652	-1.01221	0.511181	-2.77191	0.152123	-0.905527	0.63914	-2.49073	0.0769433	-1.11055	0.450189	-2.99117	0.116466	-0.999045	0.555128	-2.66542	0.114962	-0.955969	0.523114	-2.452	0.120914	-0.965868	0.56123	-2.57998	0.0515592	-1.15278	0.334931	-3.18364	0.0635642	-1.10819	0.386637	-3.00213	0.0544543	-1.1738	0.366054	-3.2163	0.123302	-0.949233	0.561221	-2.53212	0.0784557	-1.11885	0.458354	-2.99829	0.0804407	-1.13476	0.455636	-2.97513	0.424817	-0.542854	0.92264	-1.29785	0.11645	-0.996531	0.544753	-2.65407	0.103205	-1.04862	0.534181	-2.54461	0.116354	-1.02749	0.548245	-2.68477	0.166991	-0.830055	0.646926	-2.14659	0.136066	-0.931591	0.601352	-2.35517	0.14822	-0.932861	0.65714	-2.19784	0.16574	-0.817408	0.623563	-2.15766	0.10232	-1.04735	0.519145	-2.74083	0.133038	-0.934573	0.55922	-2.4726	0.128261	-0.945602	0.600355	-2.52329	0.181474	-0.835649	0.643938	-2.15839	0.100205	-1.09191	0.52336	-2.73698	0.206196	-0.779942	0.688219	-2.05647	0.183762	-0.880133	0.679121	-2.22876	0.0741093	-1.03551	0.421809	-2.7105	0.0877958	-1.00508	0.457901	-2.70823	0.191727	-0.812293	0.660107	-2.11591	0.100813	-0.986903	0.51541	-2.7618	0.0738643	-1.08176	0.409735	-2.90119	0.175682	-0.849444	0.65342	-2.17956	0.329762	-0.617379	0.856825	-1.49952	0.167993	-0.869527	0.630058	-2.17069	0.188732	-0.847461	0.697762	-2.16522	0.0628856	-1.1255	0.394804	-3.14474	0.117073	-0.959208	0.568643	-2.67825	0.0710617	-1.13603	0.426862	-3.02999	0.117356	-0.944999	0.559306	-2.55783	0.142954	-0.917017	0.622228	-2.41858	0.0492389	-1.26324	0.350371	-3.34233	0.0746943	-1.06231	0.421452	-2.92265	0.17256	-0.8397	0.646018	-2.18407	0.138123	-0.877436	0.580777	-2.29608	0.135911	-0.921431	0.57297	-2.33226	0.09157	-0.981181	0.45149	-2.63173	0.0900795	-1.06868	0.485324	-2.47625	0.122896	-1.01591	0.56539	-2.45193	0.0817997	-1.11885	0.464566	-2.99152	0.0806086	-1.08061	0.462614	-2.95676	0.232143	-0.726093	0.745414	-1.75224	0.124192	-0.939823	0.552017	-2.52578	0.131049	-0.952431	0.593304	-2.60273	0.124578	-0.938958	0.585002	-2.61349	0.158349	-0.858842	0.624746	-2.27852	0.113602	-0.983665	0.522022	-2.51284	0.388687	-0.602665	0.903905	-1.34589	0.107	-0.925641	0.492909	-2.54868	0.198898	-0.834341	0.717977	-2.18005	0.0951506	-1.02323	0.496576	-2.79644	0.414262	-0.513288	0.897403	-1.32795	0.11822	-1.05788	0.545178	-2.66207	0.13526	-0.924021	0.56192	-2.33745	0.188809	-0.829855	0.681793	-2.23201	0.18542	-0.814907	0.666907	-2.17271	0.170471	-0.86092	0.632559	-2.26776	0.166056	-0.845406	0.624009	-2.27938	0.0903612	-1.08456	0.488683	-2.75823	0.126882	-0.937088	0.554116	-2.43386	0.226829	-0.757191	0.756625	-1.98538	0.109414	-0.980142	0.534979	-2.69115	0.102125	-1.01981	0.516887	-2.83649	0.132275	-0.973008	0.57665	-2.54885	0.0572701	-1.16797	0.356372	-3.18089	0.155938	-0.903433	0.656987	-2.38306	0.167139	-0.880051	0.661345	-2.32621	0.118953	-0.982225	0.56355	-2.54586	0.155275	-0.854969	0.649147	-2.23405	0.0908945	-1.07092	0.489323	-2.8054	0.113857	-1.03505	0.512928	-2.5923	0.162827	-0.831828	0.659433	-2.16972	0.1075	-1.07508	0.546453	-2.68945	0.0814019	-1.04301	0.455912	-2.74085	0.0915432	-1.03646	0.489021	-2.87674	0.196765	-0.850102	0.705243	-2.19965	0.0799623	-1.083	0.46093	-2.99719	0.143197	-0.926394	0.621692	-2.41353	0.174656	-0.89554	0.682928	-2.22917	0.122537	-0.974403	0.577152	-2.53589	0.195924	-0.82945	0.717492	-2.19583	0.144508	-0.943933	0.613389	-2.43494	0.140383	-0.931807	0.600886	-2.47565	0.101244	-1.04648	0.533191	-2.63667	0.148745	-0.884315	0.616271	-2.41025	0.123112	-0.940326	0.543084	-2.56996	0.194895	-0.812817	0.67518	-2.12619	0.0992763	-1.0937	0.517485	-2.79092	0.106644	-1.00193	0.511821	-2.54921	0.0992387	-1.01552	0.475522	-2.65722	0	0	0.571351	-0.951413	0.136979	-2.49899	0.561226	-0.950832	0.123004	-2.53401
Gm29083	0.236495	0.971948	0.764822	1.98699	0.0929242	1.49103	0.502892	2.92223	0.156211	1.23605	0.642612	2.39796	0.301069	0.834782	0.834469	1.75593	0.320539	0.816171	0.827684	1.54522	0.112431	1.3586	0.536188	2.64055	0.245676	0.90333	0.748192	1.89847	0.126277	1.30052	0.556018	2.47415	0.0997744	1.41206	0.513601	2.75263	0.234497	0.930717	0.754722	1.95341	0.0959435	1.43747	0.508545	2.83664	0.215537	1.08902	0.727888	2.10776	0.20373	1.12243	0.723194	2.06688	0.155043	1.17856	0.628223	2.40401	0.182774	1.12986	0.701634	2.08044	0.20283	1.12815	0.711347	2.17743	0.422711	0.645345	0.90247	1.24534	0.156865	1.22145	0.646487	2.23682	0.559036	0.477207	0.982754	0.88816	0.237396	0.912482	0.732177	1.8393	0.129608	1.26381	0.587495	2.54276	0.0807928	1.50235	0.430545	2.87401	0.35493	0.735248	0.898227	1.53466	0.145161	1.2021	0.574464	2.3532	0.240157	0.939211	0.787599	1.95566	0.23345	0.923024	0.725186	1.9384	0.226229	0.993857	0.744407	2.02901	0.408241	0.661883	0.89405	1.25512	0.293931	0.799751	0.797444	1.665	0.281434	0.839516	0.781336	1.74575	0.216622	1.05293	0.744601	2.07955	0.112629	1.33161	0.516051	2.57501	0.390509	0.663257	0.877001	1.38209	0.303694	0.839153	0.8362	1.58253	0.195851	1.09228	0.678992	2.03651	0.508234	0.504184	0.956806	1.0899	0.17739	1.17631	0.677228	2.2805	0.335207	0.79465	0.873267	1.64689	0.254028	0.888087	0.799893	1.91463	0.297269	0.848276	0.835553	1.70249	0.357393	0.737725	0.885152	1.51953	0.285478	0.883479	0.820219	1.81535	0.178327	1.15057	0.649461	2.20703	0.308452	0.811558	0.815003	1.63077	0.160597	1.14604	0.620107	2.17258	0.198534	1.04297	0.685207	2.01093	0.139702	1.2035	0.571623	2.30373	0.494504	0.544751	0.939538	0.998057	0.243487	1.09463	0.774966	1.85368	0.157733	1.13215	0.653877	2.4284	0.198981	1.07161	0.715566	2.17372	0.297853	0.86838	0.81031	1.52668	0.111263	1.31129	0.520519	2.61634	0.183226	1.08349	0.689637	2.29403	0.341322	0.790951	0.889063	1.61924	0.138472	1.26954	0.587647	2.39297	0.124483	1.25691	0.546807	2.4398	0.301851	0.82892	0.836516	1.61206	0.296761	0.800949	0.792629	1.64987	0.297186	0.879991	0.830051	1.76903	0.238492	1.02508	0.769809	1.97524	0.224116	0.971415	0.721894	1.97734	0.401685	0.706602	0.905665	1.42896	0.321688	0.778338	0.826487	1.5508	0.0769224	1.47123	0.433104	3.00435	0.0992371	1.41	0.483465	2.70481	0.149367	1.13448	0.58779	2.38536	0.351331	0.728836	0.849018	1.53388	0.208987	1.00081	0.73795	2.04625	0.110255	1.29154	0.513718	2.54632	0.26358	0.92459	0.80374	1.83655	0.180288	1.08508	0.68026	2.25244	0.10265	1.31107	0.518447	2.83216	0.195053	1.06525	0.697165	2.19423	0.125086	1.27733	0.542088	2.56609	0.159256	1.19757	0.661545	2.3641	0.236889	1.05264	0.766359	1.9917	0.111587	1.31218	0.543896	2.59798	0.408446	0.665338	0.918484	1.29947	0.190558	1.0804	0.699248	2.17193	0.192036	1.12144	0.667145	2.13894	0.396502	0.68315	0.907106	1.31817	0.152828	1.2625	0.639357	2.38882	0.458861	0.597894	0.929781	1.16504	0.100106	1.40079	0.514939	2.80348	0.0733359	1.5609	0.427065	3.05154	0.225248	1.03718	0.755051	2.07588	0.404009	0.694077	0.920872	1.37573	0.138163	1.32735	0.615011	2.4349	0.236724	0.993616	0.770985	1.94307	0.188745	1.15124	0.704931	2.23157	0.232005	1.00043	0.751238	1.99442	0.189097	1.11204	0.689188	2.20513	0.307237	0.854642	0.845541	1.6427	0.323721	0.81226	0.861955	1.64721	0.148082	1.20143	0.595148	2.41078	0.128645	1.27394	0.556858	2.49235	0.140358	1.20094	0.620484	2.49646	0.176814	1.1546	0.65679	2.13394	0.274181	0.861146	0.778673	1.76253	0	0	0.714644	1.03349	0.230009	2.044	0.72419	1.05909	0.212262	2.05657
Ino80d	0.939182	0.0419571	0.99994	0.128066	0.935901	-0.0439129	0.998933	-0.139874	0.963211	0.0239448	0.999382	0.0780045	0.943011	0.037581	0.998423	0.121379	0.773009	-0.147244	0.996085	-0.448689	0.938001	0.041932	0.999467	0.12939	0.998973	-0.000648258	0.999935	-0.00210572	0.900394	-0.0604387	0.995171	-0.20254	0.795989	0.136963	0.997088	0.432376	0.889343	-0.0722892	0.998027	-0.228615	0.926205	0.048667	0.999891	0.157812	0.989009	0.00730984	0.999327	0.0234438	0.942863	-0.038151	0.999156	-0.116553	0.969136	0.0209207	0.998877	0.0654155	0.962367	0.0237895	0.998958	0.0736817	0.86469	-0.0964139	0.999962	-0.291354	0.941893	-0.0417591	0.99913	-0.113223	0.932497	-0.0436914	0.99905	-0.133833	0.994493	0.00417303	0.999828	0.0104911	0.9599	0.0261628	0.998001	0.0782716	0.798877	-0.129658	0.999142	-0.427472	0.978306	-0.0136348	0.997566	-0.0447573	0.997531	0.00163698	0.999819	0.00513416	0.854615	-0.0921527	0.995565	-0.295972	0.786772	-0.144072	0.998845	-0.450383	0.821508	0.118059	0.994001	0.367022	0.982144	-0.0134473	0.997283	-0.0375252	0.856721	0.0986515	0.999136	0.27402	0.937138	-0.0402855	0.996926	-0.125116	0.751059	-0.171002	0.983922	-0.514183	0.872503	0.0861306	0.999151	0.270101	0.866439	-0.084421	0.997998	-0.272976	0.709832	-0.179505	0.984363	-0.598873	0.82445	0.122937	0.999754	0.341304	0.902796	0.0626868	0.99978	0.192289	0.709292	-0.196621	0.998821	-0.614158	0.644141	0.261275	0.988133	0.780971	0.924225	0.0490981	0.999104	0.162544	0.590933	0.286125	0.977642	0.902215	0.690965	0.2126	0.998302	0.649346	0.919503	-0.0536622	0.999484	-0.166854	0.757063	-0.160598	0.997802	-0.525761	0.775053	-0.153276	0.990051	-0.468604	0.735536	-0.163589	0.992784	-0.540835	0.944725	-0.0378962	0.99811	-0.107359	0.877606	0.0799924	0.995817	0.240868	0.902202	0.0608322	0.997923	0.191674	0.940641	0.0378801	0.997371	0.108788	0.814288	-0.124877	0.998241	-0.373334	0.851252	0.099213	0.999832	0.322335	0.90521	-0.0637939	0.997858	-0.201525	0.878171	-0.0775926	0.996113	-0.224795	0.796275	0.141857	0.994667	0.424142	0.85624	-0.0995791	0.999749	-0.312268	0.973631	0.0173254	0.999249	0.0562488	0.995769	-0.00283753	0.999975	-0.00856452	0.734067	0.176291	0.987729	0.539538	0.997691	-0.00151765	0.999697	-0.00451796	0.887956	-0.0727766	0.998779	-0.222783	0.978485	-0.0148787	0.999238	-0.0457626	0.96668	-0.0224341	0.99818	-0.0699968	0.872316	0.0832852	0.994859	0.261418	0.979862	-0.0140889	0.99945	-0.0430121	0.714282	0.196303	0.987405	0.572926	0.907765	0.061119	0.996696	0.196784	0.944362	0.0355832	0.997553	0.114503	0.982364	-0.0108667	0.99851	-0.0365729	0.929874	0.0466719	0.998435	0.144834	0.783606	-0.151095	0.996837	-0.447284	0.780015	0.164752	0.992024	0.445314	0.943054	0.0404374	0.999467	0.117345	0.941339	0.0390387	0.999065	0.123707	0.829468	0.118919	0.99821	0.373744	0.900637	0.0645316	0.999489	0.21143	0.965775	-0.0216679	0.99922	-0.0717874	0.995486	0.00298976	0.999462	0.00950102	0.842557	0.115793	0.998771	0.334459	0.878436	-0.0809911	0.997141	-0.249743	0.648269	0.254728	0.990266	0.717099	0.999163	-0.000557476	0.999799	-0.00174087	0.818201	0.117376	0.995457	0.376868	0.989494	0.00724659	0.999702	0.0204718	0.894591	-0.0707203	0.999045	-0.221396	0.994899	0.00344619	0.999951	0.0100564	0.915578	0.0594473	0.99849	0.180731	0.761596	0.165956	0.997907	0.516992	0.880239	0.0829934	0.99773	0.25791	0.798516	0.139251	0.998	0.420835	0.903472	0.0652815	0.999935	0.199166	0.877513	-0.0792443	0.99959	-0.253099	0.92599	0.0495231	0.999866	0.157722	0.748623	0.17322	0.999253	0.534735	0.955773	-0.0295184	0.997882	-0.0931221	0.997235	0.0018539	0.999333	0.00557526	0.956943	0.0286529	0.999522	0.0901194	0.825193	-0.112811	0.991637	-0.368151	0.985001	0.0101498	0.99863	0.030836	0.839431	0.109467	0.998439	0.343066	0.896115	-0.0649688	0.998028	-0.206296	0.967081	0.0227535	0.99926	0.0665206	0	0	0.997288	0.0129157	0.883185	0.0363817	0.99857	0.00727821	0.902499	0.0219578
Ino80dos	0.859801	0.251722	0.99994	0.296469	0.844715	-0.259149	0.998933	-0.340658	0.892013	-0.188805	0.999382	-0.229588	0.793292	-0.62774	0.997411	-0.444929	0.809082	0.340171	0.99711	0.375841	0.864654	-0.205015	0.999467	-0.283546	0.632455	-0.557717	0.974322	-0.782134	0.739597	-0.406466	0.990461	-0.53787	0.842229	-0.260666	0.998028	-0.332872	0.869066	-0.219089	0.998027	-0.270858	0.60149	-0.63202	0.983053	-0.889848	0.838136	-0.254311	0.996354	-0.347659	0.613977	-0.638756	0.980311	-0.820257	0.632719	-0.580111	0.97842	-0.807969	0.955366	-0.0783163	0.998253	-0.0874008	0.744748	-0.405256	0.999962	-0.55665	0.904686	-0.159638	0.99913	-0.186001	0.98625	-0.0302187	0.999272	-0.0272308	0.786056	0.396189	0.999828	0.412612	0.859442	-0.220844	0.99206	-0.275671	0.578938	-0.695749	0.976792	-0.931002	0.956402	0.070457	0.996298	0.0899832	0.819105	-0.299071	0.998492	-0.379401	0.73533	-0.39888	0.986861	-0.546036	0.603231	-0.667727	0.985182	-0.865385	0.609069	-0.605329	0.967361	-0.831965	0.970776	-0.047459	0.997283	-0.0614248	0.583943	-0.670828	0.966203	-0.83114	0.676722	-0.485695	0.979541	-0.661439	0.648562	-0.579182	0.970701	-0.73869	0.859187	0.223734	0.999151	0.298594	0.949786	0.0972997	0.997998	0.102214	0.699622	-0.479833	0.984363	-0.621003	0.953671	-0.0721288	0.999918	-0.0893903	0.821919	-0.312976	0.99978	-0.354377	0.962211	-0.0630636	0.998821	-0.078051	0.839468	-0.249186	0.999176	-0.342496	0.980621	0.0321736	0.999104	0.0415122	0.657807	-0.537364	0.989705	-0.743519	0.782882	-0.339387	0.999472	-0.450105	0.873798	-0.198522	0.999484	-0.262244	0.973153	-0.0443141	0.998648	-0.0571998	0.948858	-0.0818563	0.998472	-0.105178	0.919526	-0.121625	0.995878	-0.161771	0.675587	-0.483655	0.982409	-0.648018	0.998676	-0.00245701	0.999853	-0.00259576	0.70451	-0.518664	0.983777	-0.591554	0.746494	-0.395087	0.991826	-0.47227	0.969304	0.0535228	0.998562	0.0611594	0.536207	-0.735533	0.968483	-1.06326	0.958855	-0.0668599	0.998002	-0.0873078	0.634427	-0.553735	0.974408	-0.697321	0.913688	-0.140714	0.998055	-0.178068	0.796744	-0.324035	0.999749	-0.443959	0.954988	-0.0760175	0.999249	-0.09605	0.669665	-0.723403	0.977658	-0.689068	0.810463	0.377792	0.998056	0.380892	0.908755	0.1602	0.999697	0.178946	0.929077	-0.127894	0.998862	-0.14074	0.930057	0.120799	0.999238	0.148946	0.690676	-0.472774	0.994199	-0.666819	0.743876	0.44278	0.987668	0.531439	0.653691	-1.13317	0.991718	-0.764463	0.731772	-0.460532	0.988449	-0.536397	0.924252	-0.123579	0.996696	-0.161491	0.793827	-0.354681	0.992185	-0.428789	0.532273	-0.735036	0.949047	-1.03328	0.795847	-0.303571	0.995602	-0.425805	0.836377	-0.254034	0.996837	-0.33638	0.682945	-0.490604	0.979997	-0.651227	0.357172	-1.12932	0.892248	-1.51259	0.842201	-0.252999	0.998593	-0.33467	0.768638	0.423363	0.99821	0.510435	0.750221	-0.382722	0.999489	-0.539082	0.770089	-0.366661	0.991677	-0.488966	0.895769	0.190812	0.999234	0.220035	0.531239	-0.779893	0.959304	-1.05431	0.940522	-0.0984454	0.997141	-0.12183	0.650576	-0.548479	0.991126	-0.712058	0.735446	-0.407707	0.998709	-0.560666	0.900233	-0.162417	0.997033	-0.205546	0.832893	-0.315642	0.999561	-0.328023	0.545149	-0.717971	0.976248	-1.011	0.425241	-1.00697	0.915615	-1.25412	0.844805	-0.26664	0.99849	-0.333742	0.699109	-0.486186	0.99175	-0.658665	0.986434	-0.0220446	0.99859	-0.0291069	0.929689	-0.134405	0.998	-0.145466	0.530974	-0.773976	0.968232	-1.0289	0.932661	-0.121139	0.99959	-0.138761	0.778579	-0.354826	0.999866	-0.477405	0.691193	-0.49689	0.994802	-0.66286	0.849853	-0.240141	0.997882	-0.317868	0.964844	-0.0615666	0.997491	-0.0709114	0.612504	-0.686492	0.987524	-0.84544	0.63335	-0.548562	0.971047	-0.795098	0.849174	-0.256757	0.997583	-0.311936	0.498443	-0.786073	0.962467	-1.14615	0.849244	-0.245053	0.997307	-0.300323	0.75236	-0.370922	0.991884	-0.508584	0	0	0.989714	-0.299902	0.78346	-0.386928	0.997212	-0.282855	0.802913	-0.345077
Gm20342	0.381591	0.862414	0.901525	1.46863	0.541153	0.590372	0.976939	1.0628	0.651017	0.434932	0.999382	0.764999	0.350943	0.912037	0.878865	1.58378	0.381146	0.895408	0.871164	1.36234	0.320315	0.931709	0.845684	1.65319	0.270806	1.01448	0.778332	1.80083	0.424356	0.733145	0.907057	1.29276	0.439032	0.728322	0.934595	1.29413	0.578801	0.515656	0.979866	0.912148	0.340313	0.906946	0.876313	1.6247	0.599002	0.481141	0.984583	0.894915	0.33584	0.909026	0.864154	1.56507	0.485238	0.633049	0.94827	1.17991	0.577545	0.555722	0.979064	0.869761	0.344532	0.944489	0.874768	1.61615	0.26838	1.14083	0.788076	1.71922	0.226229	1.13189	0.757363	1.91202	0.404098	0.830809	0.925218	1.26826	0.325506	0.926176	0.8248	1.53058	0.356033	0.904567	0.881902	1.54841	0.216318	1.15738	0.705238	2.03502	0.34173	0.939075	0.886575	1.57727	0.412898	0.774161	0.886193	1.3226	0.565812	0.528032	0.97686	0.956075	0.191379	1.31867	0.666534	2.12547	0.484448	0.721442	0.953265	1.17228	0.217629	1.16716	0.717335	1.8711	0.53641	0.546908	0.946922	0.9808	0.204519	1.23311	0.680946	2.05642	0.470806	0.65505	0.944358	1.21378	0.527378	0.53805	0.944409	1.02581	0.485848	0.655088	0.928306	1.12172	0.413349	0.767674	0.916186	1.25861	0.229473	1.18861	0.725709	1.89206	0.440505	0.729577	0.928832	1.2707	0.194115	1.24934	0.702397	2.1954	0.291763	1.0236	0.835125	1.8017	0.555846	0.530222	0.970777	0.988729	0.373763	0.882981	0.89426	1.45281	0.470563	0.685406	0.944377	1.19133	0.655443	0.410461	0.991249	0.758394	0.254968	1.07304	0.763213	1.86668	0.239659	1.12679	0.739324	1.88274	0.557782	0.51903	0.958849	0.907611	0.208332	1.22429	0.699705	1.9678	0.189105	1.20907	0.661143	2.04844	0.797724	0.223363	0.994609	0.374428	0.56574	0.515344	0.972964	0.912818	0.630421	0.437923	0.988504	0.827036	0.486039	0.665596	0.952897	1.17891	0.382592	0.804708	0.884557	1.28043	0.209607	1.19479	0.705238	2.06122	0.681359	0.373531	0.999749	0.707764	0.418931	0.791297	0.933306	1.37542	0.40647	0.816602	0.891921	1.34083	0.257007	1.06285	0.763615	1.80019	0.216267	1.19435	0.736509	1.93064	0.623937	0.413325	0.966024	0.775248	0.463675	0.666742	0.943754	1.24353	0.637687	0.433478	0.988919	0.78914	0.477947	0.626994	0.923969	1.15422	0.65531	0.40158	0.992284	0.760642	0.349406	0.913311	0.846785	1.46434	0.393982	0.855814	0.898976	1.44783	0.431577	0.673683	0.899261	1.29041	0.907282	0.0998697	0.994739	0.192692	0.430825	0.708655	0.90674	1.29651	0.415527	0.776566	0.920053	1.32611	0.618805	0.445558	0.967796	0.793282	0.414529	0.786412	0.927346	1.3404	0.431932	0.727226	0.924778	1.32115	0.520617	0.607716	0.963582	1.11471	0.353169	0.883675	0.875314	1.57223	0.503329	0.600003	0.938493	1.11971	0.250021	1.14053	0.798896	1.93199	0.286972	1.03931	0.820226	1.79298	0.397732	0.814384	0.905466	1.38084	0.472583	0.665046	0.948936	1.12914	0.347247	0.876397	0.876636	1.55966	0.398229	0.789477	0.882064	1.38509	0.548444	0.555398	0.97614	0.932941	0.398461	0.834719	0.912288	1.41091	0.635681	0.437049	0.980006	0.745128	0.57354	0.515429	0.975219	0.95961	0.417731	0.724642	0.920579	1.38092	0.537659	0.568664	0.969888	1.05508	0.311094	0.981571	0.856683	1.66992	0.340274	0.976093	0.877102	1.56609	0.615833	0.459143	0.994214	0.823996	0.358252	0.996078	0.88901	1.55988	0.453441	0.718557	0.938448	1.25099	0.588677	0.496194	0.982368	0.907996	0.626038	0.446281	0.989572	0.78401	0.398868	0.803819	0.91009	1.40819	0.290362	0.949604	0.800043	1.76237	0.169714	1.37487	0.635996	2.2523	0.309944	1.04616	0.849873	1.71911	0.38123	0.831001	0.878408	1.38347	0.504694	0.599039	0.929662	1.0753	0	0	0.889465	0.781777	0.426261	1.34486	0.911189	0.781489	0.413939	1.32436
Ndufs1	0.421821	-0.126999	0.924286	-1.34828	0.1329	-0.252262	0.60416	-2.61367	0.550903	-0.0954003	0.97085	-1.00863	0.150865	-0.238176	0.631497	-2.43908	0.827998	-0.0318151	0.99856	-0.337978	0.350492	-0.148905	0.869989	-1.55309	0.437711	-0.120468	0.914177	-1.26912	0.575279	-0.0883272	0.962419	-0.906668	0.414377	-0.130507	0.925943	-1.36501	0.525282	-0.111351	0.963196	-1.04374	0.211236	-0.21143	0.739406	-2.1301	0.343146	-0.152785	0.866948	-1.61333	0.603867	-0.0818089	0.980311	-0.843744	0.419874	-0.126895	0.916105	-1.36375	0.119265	-0.320743	0.575104	-2.43273	0.385486	-0.145801	0.904349	-1.48378	0.917657	0.0164356	0.99913	0.16059	0.998458	0.00031255	0.999726	0.00305356	0.64292	0.0746995	0.999828	0.704752	0.750639	-0.0481357	0.98344	-0.494723	0.178695	-0.239342	0.686986	-2.2561	0.242563	-0.180046	0.74412	-1.92347	0.715817	-0.0565025	0.998492	-0.603956	0.355806	-0.142051	0.840712	-1.49153	0.0721519	-0.32325	0.439933	-2.99388	0.619161	-0.0784168	0.970187	-0.8086	0.337507	-0.161477	0.864594	-1.60812	0.885842	-0.0213244	0.999136	-0.217891	0.510712	-0.102094	0.935123	-1.04343	0.265498	-0.17564	0.761305	-1.80473	0.251837	-0.187908	0.792722	-1.92863	0.307559	-0.159895	0.817641	-1.65613	0.568276	-0.0869384	0.960786	-0.918379	0.855642	0.0279033	0.999918	0.279912	0.801901	-0.038294	0.99978	-0.395015	0.3648	-0.140761	0.883806	-1.49296	0.0804242	-0.305209	0.454886	-2.95577	0.499233	-0.114539	0.958879	-1.15474	0.197735	-0.224927	0.717397	-2.16208	0.402639	-0.135685	0.911555	-1.36701	0.70835	-0.0603084	0.999484	-0.61761	0.674847	-0.0705765	0.991249	-0.713	0.293989	-0.16601	0.800708	-1.72081	0.405217	-0.129957	0.892626	-1.33274	0.829777	-0.0320361	0.992909	-0.332898	0.865528	-0.0256807	0.995817	-0.264853	0.598887	-0.0792927	0.961906	-0.820481	0.613554	0.0810344	0.972442	0.737781	0.499414	-0.104485	0.955454	-1.07346	0.38111	-0.145022	0.907253	-1.50553	0.187297	-0.210764	0.694438	-2.23152	0.809884	0.0375367	0.992962	0.352801	0.245674	-0.185345	0.760068	-1.90725	0.248935	-0.196349	0.775261	-1.98731	0.506891	-0.109049	0.967897	-1.12938	0.679593	-0.0656567	0.978779	-0.66712	0.818662	-0.0340837	0.998056	-0.364116	0.794823	0.0400414	0.999624	0.406036	0.394699	-0.131929	0.871328	-1.34583	0.48704	-0.111194	0.954554	-1.17941	0.364279	-0.14693	0.881564	-1.52025	0.481173	-0.111911	0.924107	-1.14578	0.210955	-0.199843	0.721726	-2.13156	0.827367	-0.0342332	0.993393	-0.341271	0.19686	-0.211752	0.695196	-2.19199	0.191629	-0.208725	0.677858	-2.14239	0.342121	-0.151281	0.839436	-1.57171	0.268942	-0.172476	0.777933	-1.81941	0.105694	-0.295488	0.532039	-2.63503	0.587187	-0.0813608	0.960009	-0.865623	0.429525	-0.129	0.935532	-1.29778	0.36358	-0.146616	0.888446	-1.52738	0.188647	-0.234957	0.700123	-2.28114	0.168144	-0.235132	0.650354	-2.33379	0.23385	-0.193578	0.7284	-1.99178	0.855595	-0.0307343	0.999234	-0.305653	0.497415	-0.107568	0.949501	-1.14262	0.237346	-0.216289	0.770735	-1.92941	0.534777	-0.0983076	0.970654	-0.97579	0.521918	-0.108632	0.96371	-1.06261	0.407192	-0.135233	0.887831	-1.35894	0.711341	-0.0572104	0.993026	-0.57531	0.454165	-0.116591	0.93818	-1.25069	0.887428	0.0226181	0.999551	0.22265	0.367631	-0.151493	0.884688	-1.536	0.33554	-0.161102	0.862588	-1.64105	0.471101	-0.12113	0.943703	-1.23367	0.725257	-0.0565582	0.998	-0.579388	0.809134	-0.0382587	0.999935	-0.396673	0.37097	-0.139842	0.889707	-1.4692	0.236586	-0.186539	0.778175	-2.00959	0.358394	-0.14337	0.880225	-1.53256	0.377334	-0.145009	0.894868	-1.48237	0.605668	0.0867505	0.982379	0.830597	0.387051	-0.137223	0.902642	-1.4438	0.252014	-0.185963	0.760934	-1.90929	0.309292	-0.154392	0.817592	-1.66769	0.22726	-0.203688	0.767438	-2.04437	0.932709	-0.013108	0.998028	-0.133407	0.158098	-0.229207	0.612324	-2.27512	0	0	0.87282	-0.122672	0.463293	-1.24277	0.912866	-0.130232	0.410785	-1.35361
Eef1b2	2.42469e-05	0.483129	0.00123299	7.08611	1.30353e-05	0.443608	0.000771061	7.58226	5.0919e-05	0.485662	0.00230479	6.85154	2.7293e-05	0.443436	0.00126421	7.12283	7.16106e-06	0.435063	0.000437476	6.98269	1.45552e-05	0.449918	0.000781482	7.21173	1.08435e-05	0.470368	0.000593261	7.19482	1.18645e-05	0.42017	0.000672429	7.08783	2.11078e-05	0.449392	0.00114557	7.1123	7.16376e-05	0.424117	0.00286038	6.52441	2.31644e-05	0.436441	0.00127301	7.21064	2.27768e-05	0.448348	0.00113833	7.20881	2.11509e-05	0.481558	0.00113991	6.91517	1.23439e-05	0.465031	0.00070004	7.39056	4.51264e-05	0.406604	0.00223976	6.37052	2.90117e-05	0.476198	0.00154106	7.14865	9.04045e-06	0.444252	0.000541365	6.8951	1.79124e-05	0.483511	0.0011252	6.77737	5.81459e-05	0.43661	0.00305773	6.11116	5.61539e-06	0.493272	0.000341961	7.06812	3.09307e-05	0.421743	0.00168555	6.99002	1.21073e-05	0.431123	0.000614603	7.20212	2.74529e-06	0.49867	0.000228207	7.77893	3.66254e-05	0.45125	0.00148318	6.66755	5.49858e-05	0.435288	0.00249673	6.71542	2.10413e-05	0.472445	0.0010093	6.9198	2.10427e-05	0.463143	0.00116002	7.13185	4.10775e-06	0.473324	0.000282193	6.99027	1.28379e-06	0.457261	0.000105004	7.6818	2.69071e-06	0.450265	0.000191144	7.60654	8.52443e-06	0.468349	0.000577961	7.49234	6.51761e-06	0.510201	0.000376469	7.31827	7.53865e-05	0.452132	0.00283169	6.37146	2.8598e-05	0.482083	0.00156484	6.43811	9.37271e-06	0.438772	0.000522113	6.97671	3.1119e-05	0.455892	0.00154353	6.86156	2.52829e-05	0.444723	0.00125273	7.12175	3.71623e-05	0.445707	0.00181541	7.04853	3.78179e-06	0.472203	0.000306678	7.76017	2.26295e-05	0.48072	0.00117761	6.92104	5.45098e-05	0.505382	0.00259316	6.66261	8.93552e-06	0.462998	0.000594494	7.54878	2.19428e-06	0.529298	0.000183353	7.76382	4.41339e-06	0.458777	0.000313478	7.35091	2.32531e-06	0.463543	0.000164004	7.31316	1.27804e-05	0.468938	0.000706082	6.82514	3.5002e-06	0.435381	0.000212705	7.23619	4.45941e-05	0.447124	0.00213343	5.96395	1.1934e-05	0.472473	0.000733396	6.9594	1.01499e-05	0.431434	0.000658046	7.58728	2.02375e-05	0.468655	0.0011142	7.21309	2.25844e-05	0.434621	0.00121866	6.21448	1.84266e-05	0.463821	0.000988805	7.03667	7.44855e-06	0.433956	0.000445827	7.7229	3.16404e-05	0.464374	0.00168699	7.08121	3.57935e-06	0.521967	0.000292831	7.48565	2.09229e-05	0.456227	0.00102162	6.75741	2.45423e-05	0.477501	0.00129087	6.58733	2.53841e-06	0.445881	0.000169113	7.43976	2.2967e-05	0.440101	0.00118148	7.18466	5.12758e-06	0.469126	0.000355488	7.64028	1.26003e-06	0.520011	9.47983e-05	7.88226	1.28655e-05	0.479211	0.000747466	7.43331	2.29752e-06	0.473041	0.00017142	7.39462	2.5541e-05	0.469654	0.00126244	7.15061	7.97083e-06	0.5005	0.00045483	7.32735	5.09997e-06	0.479915	0.000297552	7.54541	1.00582e-05	0.461592	0.000557042	7.26763	8.75925e-05	0.396531	0.00378526	6.38885	3.56497e-06	0.468084	0.000235678	7.39042	3.11191e-06	0.458509	0.000247229	7.66063	9.41424e-06	0.487149	0.000585391	7.44759	1.94678e-05	0.448827	0.00107356	7.41107	6.97734e-05	0.42084	0.00273597	6.73465	5.05145e-05	0.470391	0.002065	6.7813	2.77049e-05	0.480449	0.00168931	7.03994	2.09266e-05	0.449471	0.00124324	7.16454	7.36466e-06	0.439378	0.000458628	7.31971	3.03909e-06	0.478819	0.000240971	7.33837	1.12696e-05	0.4634	0.000665628	7.28649	2.49384e-05	0.429859	0.00109492	6.91134	8.80532e-07	0.493686	8.67266e-05	7.64367	2.08405e-05	0.472202	0.00121203	7.11105	2.04062e-05	0.460288	0.00108162	6.70093	2.39675e-05	0.428739	0.00125498	7.20214	2.47749e-05	0.434533	0.00122416	7.18581	1.8562e-05	0.459299	0.00114265	7.32909	0.000153876	0.428993	0.00581265	6.23951	9.12308e-05	0.47973	0.00388244	6.42578	2.82723e-05	0.471916	0.00145598	6.87579	4.86664e-06	0.462724	0.000363155	7.76024	1.78926e-05	0.468236	0.000999873	7.15809	4.67761e-05	0.44953	0.00209486	6.83603	4.79508e-05	0.518011	0.00246721	6.54062	1.14675e-05	0.474945	0.000695145	7.32345	4.75132e-05	0.425783	0.00193378	6.77981	1.39891e-05	0.505222	0.000717185	7.12542	6.97237e-05	0.397572	0.00305667	6.73398	1.97072e-06	0.475514	0.000163393	7.51494	5.46034e-06	0.411264	0.000321268	7.32791	0	100	0.00114117	0.460274	2.32244e-05	7.10112	0.00101546	0.462861	1.84943e-05	7.14025
Zdbf2	0.0411119	-0.923572	0.311071	-3.42816	0.0331653	-1.01161	0.277875	-3.70473	0.0283433	-0.988353	0.249692	-3.70789	0.0697108	-0.769203	0.420085	-3.07972	0.0434639	-0.958504	0.307422	-3.14103	0.0521794	-0.884566	0.354873	-3.2299	0.0299325	-0.942662	0.244154	-3.55026	0.0356466	-0.968375	0.276052	-3.39974	0.0364333	-0.816591	0.28931	-3.49869	0.0399617	-0.981573	0.299126	-3.37518	0.0642144	-0.81631	0.410809	-3.15329	0.049911	-0.903812	0.34092	-3.33694	0.036381	-1.01322	0.287038	-3.40303	0.0588346	-0.879669	0.376306	-3.19436	0.20389	-0.487761	0.734309	-1.98406	0.0934957	-0.844248	0.488899	-2.86767	0.0112039	-1.17772	0.129567	-3.93965	0.0279753	-1.01479	0.245661	-3.47229	0.0252076	-1.0248	0.251052	-3.40232	0.0347212	-0.816865	0.260682	-3.28717	0.0593243	-0.817593	0.385948	-3.16372	0.0416028	-0.919171	0.293905	-3.35359	0.0305675	-1.01592	0.267561	-3.58778	0.0338639	-0.979786	0.250396	-3.42712	0.0811823	-0.763553	0.468183	-2.90349	0.0345529	-1.00062	0.257993	-3.43841	0.0244629	-1.05881	0.225048	-3.77218	0.0253681	-0.964271	0.22626	-3.39318	0.0318343	-1.00667	0.252019	-3.40521	0.0259571	-0.852624	0.211668	-3.60925	0.040968	-0.93175	0.31142	-3.43996	0.0300076	-0.998564	0.240909	-3.52208	0.0405032	-0.949903	0.293524	-3.29723	0.0349003	-0.938101	0.281912	-3.24573	0.0632231	-0.88209	0.381406	-2.92476	0.0340719	-1.03418	0.274003	-3.49117	0.0449309	-0.76775	0.323104	-3.3904	0.0456513	-0.920819	0.33984	-3.41554	0.0809086	-0.763355	0.455643	-2.92988	0.0392849	-1.06439	0.308347	-3.36672	0.0481464	-1.00968	0.343225	-3.26258	0.064351	-0.852052	0.406529	-3.14386	0.0464971	-0.909723	0.321251	-3.26457	0.066238	-0.872757	0.39415	-2.94108	0.0234523	-1.0528	0.204851	-3.50878	0.040538	-0.842345	0.298831	-3.20347	0.0486921	-0.929867	0.315228	-3.07489	0.0226089	-1.02026	0.212968	-3.3309	0.0328076	-1.00071	0.267041	-3.39234	0.0266344	-0.866404	0.241187	-3.81058	0.0444997	-0.939354	0.32978	-3.40047	0.0365094	-0.963705	0.284551	-3.06672	0.046127	-0.908267	0.322911	-3.27626	0.0395136	-0.933212	0.302992	-3.54873	0.0334615	-0.992755	0.28566	-3.61861	0.071348	-0.838395	0.414139	-2.91267	0.0279601	-1.04589	0.23526	-3.49058	0.0474591	-0.957533	0.338046	-3.0949	0.0350021	-0.948527	0.257297	-3.33378	0.0419118	-0.979054	0.314105	-3.45224	0.0477361	-0.984022	0.338057	-3.31737	0.0311939	-1.01171	0.244302	-3.50458	0.0505324	-0.861209	0.344278	-3.33197	0.0248047	-1.04872	0.215807	-3.51229	0.0544224	-0.930627	0.356336	-3.26699	0.0460075	-0.906656	0.311045	-3.27375	0.0675782	-0.810453	0.385739	-3.02405	0.0320453	-0.894013	0.252319	-3.5283	0.20561	-0.571033	0.734225	-2.06152	0.0641051	-0.842598	0.383877	-2.95194	0.0213556	-1.11812	0.21265	-3.78102	0.0562931	-0.895736	0.366746	-3.2088	0.0704623	-0.829943	0.425393	-3.13893	0.108088	-0.769717	0.517278	-2.72099	0.0573085	-0.842938	0.356372	-3.1804	0.0397171	-0.933184	0.31886	-3.4543	0.0246253	-1.08424	0.226005	-3.78408	0.0946375	-0.678721	0.501348	-2.72914	0.0301713	-0.980432	0.265969	-3.40785	0.0330198	-0.858873	0.270795	-3.5374	0.0364491	-0.923316	0.269246	-3.42977	0.0307445	-1.02481	0.262281	-3.35863	0.0361261	-1.00643	0.293217	-3.50149	0.025644	-0.999144	0.229882	-3.50989	0.0615039	-0.826038	0.394341	-3.18797	0.0576694	-0.896913	0.371893	-3.23468	0.0361944	-1.02972	0.290705	-3.58576	0.0508275	-0.924716	0.358244	-3.21961	0.0379481	-0.996019	0.301055	-3.40834	0.0414431	-0.973012	0.319691	-3.34855	0.0444806	-0.922806	0.333435	-3.41202	0.0244544	-1.05122	0.222113	-3.75438	0.0538864	-0.946053	0.35938	-3.23694	0.0358852	-1.00642	0.291003	-3.37574	0.0568424	-0.860937	0.375505	-3.17897	0.0525266	-0.850458	0.340512	-3.2316	0.0819691	-0.819005	0.440099	-2.85306	0.0593237	-0.771554	0.392758	-3.19289	0.0299368	-1.02023	0.247511	-3.42998	0.0679729	-0.757014	0.385049	-2.94193	0	0	0.321993	-0.921762	0.0478425	-3.30469	0.307884	-0.932467	0.040753	-3.35611
Adam23	0.00515169	-0.782658	0.078241	-4.69541	0.0108329	-0.729072	0.130987	-4.43167	0.00888815	-0.731833	0.114245	-4.42465	0.00375902	-0.809886	0.0600218	-4.92017	0.02388	-0.625967	0.209683	-3.51411	0.00397027	-0.808872	0.0617714	-4.79169	0.00383179	-0.782999	0.0581738	-4.72885	0.00891355	-0.704316	0.108605	-4.23217	0.0030542	-0.829536	0.0526092	-4.95393	0.0178596	-0.731986	0.179524	-3.89172	0.0116533	-0.819532	0.138116	-4.2979	0.0187067	-0.658254	0.184387	-4.00169	0.0174731	-0.673563	0.18278	-3.8648	0.00402533	-0.789156	0.0620853	-4.8626	0.0155938	-0.725968	0.171672	-3.77635	0.00424587	-0.800282	0.0676498	-4.8887	0.0218667	-0.645189	0.205876	-3.56126	0.014445	-0.679641	0.161119	-3.86471	0.00947177	-0.742198	0.131669	-3.94398	0.00146311	-0.837735	0.0270149	-4.95335	0.00540902	-0.779684	0.0802012	-4.66662	0.00364515	-0.823551	0.0547112	-4.78536	0.00432393	-0.797427	0.0699123	-4.73389	0.00317933	-0.791081	0.0480507	-4.76482	0.0102833	-0.775035	0.126919	-4.27257	0.00889206	-0.740228	0.104183	-4.25608	0.0102339	-0.750483	0.124224	-4.30545	0.0162737	-0.644507	0.167734	-3.64659	0.00257334	-0.811704	0.0432871	-4.78237	0.00482163	-0.768201	0.0662122	-4.56853	0.00922869	-0.724681	0.115359	-4.38183	0.00173924	-0.822768	0.0326456	-5.08267	0.00950907	-0.709159	0.111673	-4.17379	0.0124701	-0.697815	0.14786	-3.84431	0.00334653	-0.823536	0.0531452	-4.61944	0.0104732	-0.714082	0.126578	-4.21698	0.00620564	-0.747917	0.0865569	-4.62701	0.00514193	-0.770877	0.0785288	-4.78168	0.00385688	-0.827617	0.0617495	-4.85051	0.00565182	-0.7533	0.0837795	-4.52012	0.0111349	-0.702717	0.134923	-4.19106	0.010631	-0.751932	0.131034	-4.34185	0.00381268	-0.801425	0.059295	-4.74432	0.0106468	-0.758323	0.123016	-4.08958	0.00320956	-0.805117	0.0503319	-4.56317	0.00477911	-0.748122	0.068918	-4.41298	0.00352117	-0.771589	0.0529502	-4.55186	0.0327049	-0.610864	0.272055	-3.1201	0.00806698	-0.717363	0.107234	-4.21057	0.0065398	-0.767465	0.0914274	-4.67448	0.00534209	-0.81672	0.0788225	-4.7142	0.0136963	-0.694584	0.150795	-3.61507	0.00277311	-0.82902	0.0467155	-4.91519	0.00633129	-0.763786	0.0881373	-4.70586	0.00644032	-0.761352	0.0931446	-4.63616	0.00622737	-0.767061	0.0853857	-4.41856	0.0101408	-0.707109	0.11805	-4.0832	0.00992499	-0.70485	0.123892	-4.02586	0.00447259	-0.787137	0.0623464	-4.49507	0.00941559	-0.736442	0.117133	-4.40623	0.00237185	-0.840615	0.0436178	-5.09279	0.00640784	-0.756024	0.0831047	-4.43425	0.00840497	-0.722841	0.106465	-4.49053	0.00329287	-0.791006	0.0513374	-4.5992	0.00510145	-0.761285	0.0737714	-4.75674	0.00240981	-0.818493	0.0401424	-4.97864	0.001714	-0.834866	0.0306299	-5.18803	0.010046	-0.716662	0.115513	-4.23664	0.0062018	-0.771326	0.091077	-4.45767	0.0167838	-0.652788	0.167076	-3.81285	0.00795365	-0.745645	0.107432	-4.35991	0.00427899	-0.783533	0.0653604	-4.80259	0.0039127	-0.856178	0.0633906	-5.00638	0.00345792	-0.831849	0.0546722	-4.95108	0.00258731	-0.831049	0.0430684	-5.04082	0.00931524	-0.744981	0.125372	-4.36728	0.00535178	-0.767182	0.0801305	-4.68972	0.00448612	-0.807224	0.0698424	-4.64013	0.0169268	-0.681872	0.183153	-3.75441	0.0047037	-0.78856	0.070441	-4.69031	0.00268296	-0.821178	0.0431959	-4.92181	0.00842904	-0.707457	0.110269	-4.09557	0.00971987	-0.720265	0.12451	-4.32048	0.0147723	-0.669935	0.162517	-3.83445	0.0223966	-0.656281	0.206563	-3.89333	0.00214455	-0.859372	0.039822	-5.23056	0.0041306	-0.838848	0.067061	-4.90945	0.00534621	-0.772217	0.0816923	-4.59201	0.028305	-0.689201	0.254211	-3.6015	0.012491	-0.712142	0.148765	-4.10213	0.00360853	-0.815653	0.061424	-4.94178	0.00818495	-0.762597	0.108539	-4.41255	0.00448412	-0.804251	0.0688886	-4.77197	0.00748856	-0.760744	0.105619	-4.30255	0.00256052	-0.816563	0.0460737	-5.03439	0.00501205	-0.76002	0.0705153	-4.6775	0.00656352	-0.744623	0.0860661	-4.45863	0.00255478	-0.864168	0.0475304	-5.10781	0.0107975	-0.689065	0.126468	-4.02762	0.00484837	-0.798525	0.0659914	-4.54048	0	13	0.0991647	-0.759524	0.00808385	-4.45522	0.0857259	-0.763191	0.0062165	-4.50759
Fastkd2	0.78766	-0.0979944	0.997855	-0.452103	0.717848	0.128539	0.998933	0.628453	0.829852	-0.0783194	0.999382	-0.363417	0.557193	0.204751	0.968257	0.996724	0.868293	-0.0568223	0.99856	-0.257955	0.720806	0.134835	0.99927	0.594498	0.695669	-0.129608	0.984897	-0.639697	0.99685	-0.00135978	0.999371	-0.00638888	0.897819	0.0442819	0.998034	0.21476	0.741199	0.117831	0.998027	0.542662	0.831903	0.0766878	0.999862	0.36166	0.865661	-0.0624755	0.996354	-0.287913	0.854715	-0.0653052	0.999156	-0.297764	0.692209	-0.142364	0.993547	-0.669259	0.863945	0.0591119	0.998247	0.267583	0.810717	-0.0826261	0.999962	-0.40949	0.678835	-0.147565	0.990517	-0.643158	0.969476	-0.0133481	0.99905	-0.0604599	0.596796	-0.186856	0.991906	-0.804157	0.934755	-0.0291487	0.998001	-0.127439	0.87932	-0.0510202	0.999142	-0.254723	0.806861	-0.0811829	0.993898	-0.4024	0.99835	-0.000755446	0.999819	-0.00343121	0.862403	0.0596568	0.995565	0.279955	0.703596	0.143131	0.998845	0.633473	0.757306	-0.108907	0.992406	-0.502724	0.66822	0.159246	0.992488	0.718617	0.795774	-0.0882713	0.993983	-0.392808	0.84737	-0.0675312	0.995099	-0.305345	0.784591	0.0928364	0.987256	0.443027	0.94476	-0.0243675	0.999151	-0.116619	0.969512	-0.0136374	0.998857	-0.0620348	0.835445	0.0755221	0.992158	0.334334	0.460184	-0.261196	0.941004	-1.13634	0.802872	-0.0856873	0.99978	-0.393037	0.466685	-0.260461	0.942554	-1.1991	0.846619	0.0687561	0.999176	0.327042	0.927607	0.0317022	0.999104	0.15527	0.879561	0.0549855	0.99948	0.254349	0.924236	0.0354254	0.999472	0.155333	0.72564	-0.123106	0.999484	-0.579401	0.997937	0.000936695	0.999709	0.00439381	0.969405	-0.0132254	0.999325	-0.0628927	0.698078	-0.131613	0.988763	-0.621127	0.915934	-0.0354116	0.99546	-0.163451	0.883196	-0.0518565	0.995817	-0.229786	0.799387	0.0862715	0.995073	0.396419	0.467304	-0.247435	0.931301	-1.06191	0.952733	0.0204499	0.998241	0.0942092	0.921479	0.035953	0.999884	0.169437	0.943393	0.0258858	0.997858	0.120165	0.70961	-0.130597	0.985318	-0.546089	0.925595	0.0324603	0.998055	0.153426	0.633069	0.168527	0.996	0.82291	0.655863	-0.164487	0.999249	-0.758319	0.965819	-0.0164304	0.99944	-0.0692159	0.986129	-0.00606905	0.998839	-0.0276122	0.838689	-0.0717437	0.999697	-0.317848	0.846238	0.0634898	0.994928	0.306634	0.951336	0.0225651	0.999238	0.103563	0.871501	-0.0584566	0.995048	-0.271046	0.857997	-0.060333	0.994859	-0.291031	0.827185	0.0830757	0.998605	0.371996	0.521244	-0.220474	0.938521	-1.00377	0.88118	0.0537774	0.996696	0.253881	0.709053	0.123655	0.987008	0.612196	0.713583	0.133292	0.992725	0.607268	0.921383	-0.0337503	0.99711	-0.162424	0.947829	-0.0234298	0.999295	-0.106573	0.738085	-0.119267	0.987474	-0.53315	0.574326	-0.207537	0.985115	-0.92272	0.519221	-0.212769	0.960711	-1.08354	0.695435	0.144191	0.99218	0.679332	0.999521	-0.00022345	0.999665	-0.00101733	0.95468	-0.0191147	0.999001	-0.0950819	0.691327	-0.142876	0.997675	-0.666874	0.69339	0.146937	0.996631	0.663886	0.503636	0.232934	0.951983	1.092	0.514038	-0.221061	0.963455	-1.02583	0.950659	-0.0219022	0.998709	-0.102677	0.915984	-0.0358499	0.997406	-0.172964	0.955074	0.0205243	0.999702	0.087584	0.857539	-0.0636905	0.999045	-0.299949	0.800652	-0.0920108	0.999551	-0.397147	0.733317	0.12467	0.995089	0.580897	0.966157	0.0154157	0.999354	0.0723009	0.862819	-0.0642273	0.99773	-0.295775	0.714454	-0.135167	0.998	-0.603192	0.861427	-0.0621008	0.999935	-0.286667	0.821923	-0.0862519	0.99959	-0.369612	0.986543	0.00600278	0.999866	0.0286371	0.939923	0.0265677	0.999596	0.125762	0.857935	-0.0628824	0.997882	-0.30057	0.541567	-0.220775	0.971256	-0.982116	0.741491	0.119198	0.99451	0.550627	0.871205	0.0533038	0.994759	0.270237	0.973321	-0.0121241	0.997618	-0.054856	0.919868	-0.0351543	0.998439	-0.17033	0.698982	-0.134397	0.989442	-0.610964	0.82914	0.0788122	0.996334	0.347844	0	0	0.992577	-0.0216842	0.807949	-0.0961196	0.99787	-0.0205085	0.842463	-0.0988795
Klf7	0.244519	0.376752	0.775135	1.95338	0.165229	0.464186	0.66415	2.41355	0.330124	0.321619	0.868786	1.64697	0.134843	0.610098	0.59851	2.5389	0.205644	0.421402	0.696557	1.96878	0.29217	0.399591	0.818501	1.75227	0.202621	0.402498	0.68414	2.0836	0.160306	0.485138	0.627445	2.27203	0.0825249	0.586542	0.462733	2.9036	0.211165	0.453552	0.722221	2.05449	0.280886	0.344398	0.821831	1.83731	0.110963	0.537694	0.54128	2.7126	0.0899597	0.590249	0.482016	2.75738	0.0727929	0.586111	0.424035	3.03325	0.420023	0.268576	0.927852	1.25923	0.309507	0.346212	0.843263	1.73755	0.136076	0.511603	0.585596	2.31533	0.214409	0.415719	0.738554	1.96164	0.346974	0.312116	0.893229	1.42962	0.121924	0.520224	0.532224	2.40786	0.193417	0.43831	0.710282	2.18187	0.161685	0.447236	0.619239	2.3034	0.151584	0.505263	0.648031	2.3789	0.107139	0.548033	0.489529	2.60251	0.264706	0.374334	0.8149	1.857	0.212949	0.4232	0.697712	2.02622	0.328139	0.325915	0.855833	1.63958	0.126449	0.502336	0.557174	2.31942	0.242676	0.379672	0.742979	1.85344	0.14389	0.481768	0.576027	2.36871	0.327162	0.315151	0.86806	1.64916	0.192962	0.488137	0.671797	2.11304	0.179805	0.43042	0.660041	2.15894	0.137949	0.514259	0.600292	2.28249	0.153834	0.510451	0.605894	2.24538	0.249629	0.384257	0.773699	1.89655	0.249657	0.392843	0.776599	1.94633	0.332746	0.346621	0.870627	1.6553	0.361665	0.30764	0.894516	1.5312	0.188509	0.459437	0.706738	2.14791	0.236716	0.378647	0.773919	1.95357	0.119498	0.511807	0.565921	2.64611	0.121079	0.527187	0.539549	2.54209	0.101943	0.512932	0.495073	2.61876	0.152628	0.444229	0.606736	2.21477	0.158781	0.457525	0.621336	2.20399	0.142445	0.488772	0.577563	2.2879	0.11053	0.49617	0.537249	2.33138	0.167232	0.454264	0.654007	2.19513	0.175733	0.480364	0.683838	2.32745	0.307299	0.340403	0.841203	1.7277	0.451296	0.232441	0.918706	1.10464	0.160137	0.490048	0.628024	2.30759	0.243463	0.396738	0.768437	2.01047	0.281799	0.35555	0.833378	1.83149	0.231945	0.378847	0.741881	1.93079	0.175412	0.43693	0.645526	2.15201	0.165128	0.46196	0.654139	2.16721	0.164928	0.417701	0.615252	2.19585	0.188043	0.430864	0.700393	2.23383	0.220495	0.415613	0.745789	2.05307	0.151441	0.450375	0.592689	2.33324	0.176876	0.449755	0.662981	2.30109	0.226142	0.402252	0.724805	1.89408	0.0695605	0.60857	0.408202	3.08237	0.0779903	0.560236	0.422592	2.8917	0.117672	0.547458	0.522081	2.58861	0.285842	0.336131	0.798527	1.75652	0.187687	0.427294	0.709003	2.14576	0.242801	0.365562	0.743102	1.86228	0.223209	0.391585	0.752243	2.00094	0.148155	0.492452	0.62283	2.43099	0.212994	0.459358	0.736507	2.16103	0.163938	0.458163	0.643586	2.35709	0.168469	0.469351	0.633571	2.30404	0.0708803	0.651069	0.439351	3.03368	0.155123	0.497584	0.640238	2.39392	0.145224	0.465611	0.622892	2.37838	0.216652	0.437865	0.750937	1.94218	0.25791	0.385814	0.792076	1.87726	0.130197	0.488425	0.549612	2.4812	0.263025	0.367083	0.802777	1.74008	0.176737	0.46039	0.684317	2.25724	0.216512	0.426719	0.735435	1.94381	0.216428	0.422462	0.73583	2.10743	0.13415	0.524091	0.590917	2.55259	0.216088	0.436323	0.742312	2.11748	0.281498	0.365957	0.825601	1.77548	0.201044	0.429672	0.724091	2.09975	0.281699	0.353299	0.821053	1.76784	0.156812	0.460204	0.647347	2.40403	0.235909	0.40926	0.75657	1.97784	0.149466	0.507907	0.616084	2.42033	0.2135	0.412076	0.740806	2.00141	0.0913859	0.583195	0.482697	2.81778	0.229109	0.367765	0.731427	2.0046	0.244811	0.383951	0.744093	1.90772	0.246159	0.410686	0.783696	1.96358	0.132337	0.481415	0.569894	2.37776	0.255953	0.368917	0.758727	1.83108	0	0	0.682574	0.441548	0.198871	2.15517	0.690437	0.438088	0.188276	2.15548
Creb1	0.959156	-0.0149604	0.99994	-0.08596	0.684039	-0.12032	0.998933	-0.707799	0.854899	-0.0544314	0.999382	-0.309266	0.731225	-0.102682	0.997411	-0.583241	0.837122	-0.0578771	0.99856	-0.319787	0.793467	0.0761385	0.999467	0.435519	0.735948	-0.0958125	0.990357	-0.551471	0.686872	-0.110422	0.986608	-0.652303	0.916537	-0.0301936	0.998473	-0.17526	0.869242	-0.0472225	0.998027	-0.27049	0.820308	0.0683952	0.999862	0.387025	0.746147	-0.0931713	0.996354	-0.550942	0.810429	-0.069875	0.999156	-0.390078	0.969765	-0.0109506	0.998877	-0.0640803	0.620553	-0.152324	0.990551	-0.773086	0.62277	-0.142145	0.987653	-0.841078	0.775927	-0.0819083	0.99639	-0.442124	0.861686	-0.0512024	0.998578	-0.275284	0.725794	-0.105037	0.999828	-0.533142	0.776504	-0.0790164	0.988662	-0.44192	0.871701	-0.0479112	0.999142	-0.270941	0.719574	-0.100828	0.987491	-0.590944	0.889079	-0.0399435	0.998492	-0.231375	0.662628	-0.121128	0.972238	-0.704726	0.826109	0.0669306	0.998845	0.365785	0.937188	-0.0224095	0.995398	-0.128202	0.516684	-0.187446	0.959222	-1.08728	0.748126	-0.0901141	0.985732	-0.487348	0.918707	-0.0289178	0.996903	-0.161913	0.706713	-0.104744	0.980867	-0.60986	0.748354	-0.0902685	0.999151	-0.53995	0.810226	-0.068451	0.996142	-0.389759	0.578888	-0.156444	0.962113	-0.893298	0.615832	-0.141247	0.976463	-0.772026	0.781224	-0.0775398	0.99978	-0.437268	0.780922	-0.0801274	0.998821	-0.458168	0.742978	-0.0922248	0.999176	-0.554408	0.490404	-0.197515	0.955363	-1.17861	0.872698	-0.0470888	0.99948	-0.268964	0.745221	-0.0935259	0.999367	-0.530766	0.590608	-0.153049	0.977307	-0.888187	0.967761	-0.0117853	0.997802	-0.0686928	0.941974	-0.0203018	0.998472	-0.119359	0.652987	-0.128181	0.983322	-0.719922	0.946177	-0.019095	0.99811	-0.104534	0.629848	-0.137151	0.972623	-0.753768	0.858396	-0.0514173	0.997901	-0.278301	0.83506	-0.0573536	0.996912	-0.304191	0.932417	-0.0247688	0.998241	-0.134783	0.846357	-0.0564501	0.999832	-0.333075	0.854774	-0.0530323	0.997858	-0.309746	0.861626	0.0499866	0.996113	0.255615	0.897574	0.0366611	0.998055	0.211482	0.619211	-0.147061	0.992663	-0.856618	0.890808	0.042923	0.999249	0.233609	0.894601	-0.0376482	0.996534	-0.213993	0.787533	-0.0773577	0.994329	-0.42804	0.719894	-0.100828	0.994275	-0.559905	0.947865	-0.0181924	0.998862	-0.103395	0.742587	-0.0935204	0.999238	-0.557323	0.985226	-0.00563971	0.998728	-0.0310294	0.861139	-0.0493461	0.994859	-0.284525	0.633971	-0.139279	0.987792	-0.81133	0.712828	-0.104994	0.987405	-0.575976	0.797209	-0.0722065	0.996696	-0.436447	0.791672	-0.0749147	0.992185	-0.433377	0.946933	-0.0190054	0.99733	-0.110118	0.775906	-0.0813631	0.993169	-0.468486	0.555185	-0.178579	0.974941	-0.960959	0.945778	-0.0194366	0.996916	-0.108435	0.829732	-0.0642279	0.999467	-0.353265	0.847799	-0.0554253	0.998593	-0.322648	0.66253	-0.131027	0.987589	-0.757301	0.533512	-0.184121	0.967432	-1.05439	0.65263	-0.12751	0.974368	-0.753063	0.803792	-0.0742922	0.999234	-0.417273	0.942303	-0.021482	0.998771	-0.121872	0.928692	-0.0278913	0.997141	-0.146122	0.994663	0.00195801	0.999176	0.0105146	0.775259	-0.0849007	0.998709	-0.47374	0.83051	-0.0595043	0.995457	-0.350945	0.824554	-0.0643889	0.999561	-0.344655	0.948772	-0.0189987	0.999097	-0.107358	0.833043	-0.0613567	0.999551	-0.331556	0.729876	-0.100982	0.995089	-0.588695	0.752802	-0.0915472	0.997686	-0.536692	0.778779	0.0842723	0.99773	0.480862	0.749354	-0.0918849	0.998	-0.526714	0.644831	-0.133511	0.997542	-0.757001	0.782531	0.084028	0.99959	0.453283	0.800666	-0.0770598	0.999866	-0.428699	0.848882	0.0568898	0.999596	0.317957	0.583703	-0.161298	0.980399	-0.920134	0.505859	-0.191391	0.95993	-1.07037	0.899772	0.0360649	0.998921	0.210232	0.47334	-0.198667	0.920925	-1.1952	0.920337	-0.0282489	0.997583	-0.164042	0.886677	-0.0431424	0.998439	-0.241288	0.882179	-0.0415882	0.998028	-0.234163	0.695417	-0.113746	0.983149	-0.631062	0	0	0.992276	-0.0678333	0.785283	-0.38684	0.997708	-0.0710407	0.795338	-0.403675
Mettl21a	0.254333	-0.631133	0.785476	-1.9133	0.180067	-0.738422	0.689497	-2.33154	0.184664	-0.70737	0.696729	-2.24338	0.185453	-0.71799	0.695376	-2.24834	0.331112	-0.511262	0.836636	-1.51182	0.182228	-0.711034	0.685152	-2.21897	0.302309	-0.548469	0.809444	-1.68683	0.266024	-0.58861	0.786488	-1.79987	0.484083	-0.378227	0.951313	-1.17024	0.327021	-0.519898	0.850697	-1.61046	0.344197	-0.516647	0.879278	-1.61167	0.239715	-0.653736	0.76501	-2.00091	0.31164	-0.574106	0.843558	-1.64536	0.211898	-0.670684	0.729157	-2.11055	0.43657	-0.422476	0.931993	-1.21491	0.287573	-0.577331	0.82394	-1.81826	0.227371	-0.641204	0.739994	-1.87511	0.30681	-0.558376	0.842775	-1.61467	0.381901	-0.485028	0.914882	-1.32918	0.299797	-0.532597	0.802176	-1.61412	0.398695	-0.46013	0.909759	-1.41588	0.180676	-0.691143	0.652973	-2.2034	0.268685	-0.590005	0.818847	-1.83498	0.248797	-0.603884	0.734319	-1.86286	0.227377	-0.644558	0.769865	-2.00986	0.326712	-0.519588	0.826938	-1.59553	0.283409	-0.593533	0.817649	-1.79857	0.213781	-0.665513	0.712157	-1.88685	0.462175	-0.39296	0.916744	-1.16644	0.297533	-0.538053	0.798713	-1.68843	0.324001	-0.531421	0.865153	-1.65997	0.352428	-0.486637	0.85592	-1.50929	0.220771	-0.6214	0.721391	-1.97082	0.363795	-0.512318	0.885185	-1.39731	0.134347	-0.784259	0.564541	-2.35725	0.499891	-0.376732	0.953156	-1.11143	0.173256	-0.715675	0.671101	-2.30245	0.315724	-0.550376	0.858378	-1.71457	0.425676	-0.439168	0.924566	-1.33719	0.526569	-0.353702	0.969257	-1.03435	0.356118	-0.514817	0.883968	-1.52356	0.333769	-0.525758	0.859784	-1.64277	0.338665	-0.530362	0.839005	-1.56896	0.171889	-0.703814	0.645785	-2.18748	0.302399	-0.535409	0.80386	-1.59693	0.27687	-0.569457	0.784499	-1.70069	0.208165	-0.664369	0.689126	-1.96326	0.38809	-0.465688	0.890681	-1.26091	0.516539	-0.380496	0.959688	-1.03099	0.363345	-0.500608	0.891048	-1.56252	0.233884	-0.642736	0.762763	-2.01456	0.38831	-0.467229	0.887907	-1.26512	0.177717	-0.699339	0.655808	-2.21429	0.262781	-0.619979	0.79482	-1.93026	0.24885	-0.634539	0.787844	-1.96228	0.349054	-0.507371	0.852631	-1.51254	0.538968	-0.333641	0.951631	-0.975737	0.351992	-0.501684	0.876355	-1.45321	0.113804	-0.802639	0.508815	-2.50045	0.299714	-0.572057	0.831434	-1.7598	0.444016	-0.433464	0.933209	-1.28262	0.24646	-0.620006	0.744428	-1.88517	0.177138	-0.717378	0.663626	-2.29969	0.239625	-0.625167	0.7462	-1.8402	0.306033	-0.559324	0.82519	-1.73855	0.30842	-0.540676	0.814245	-1.67113	0.2969	-0.553048	0.798859	-1.72578	0.120623	-0.796417	0.534089	-2.55452	0.348201	-0.525652	0.874669	-1.52788	0.154179	-0.740303	0.609002	-2.27189	0.383177	-0.48881	0.90929	-1.43257	0.449813	-0.410221	0.933121	-1.27045	0.332678	-0.529156	0.867951	-1.68099	0.14413	-0.775535	0.602226	-2.47331	0.407187	-0.455456	0.883827	-1.38672	0.304678	-0.588749	0.851815	-1.72398	0.394652	-0.463948	0.906009	-1.43334	0.212193	-0.679118	0.739729	-2.03703	0.396837	-0.441073	0.91218	-1.33194	0.289735	-0.577011	0.829114	-1.75672	0.33124	-0.516614	0.83239	-1.59303	0.33471	-0.519693	0.869916	-1.49973	0.261764	-0.612135	0.807092	-1.87519	0.332489	-0.515734	0.851849	-1.52426	0.242886	-0.622965	0.771316	-1.99102	0.24726	-0.615487	0.769381	-1.97166	0.383729	-0.498196	0.904257	-1.49105	0.156472	-0.756683	0.648272	-2.33613	0.223497	-0.658711	0.75381	-1.99908	0.207288	-0.68202	0.73199	-2.0709	0.331989	-0.541579	0.871332	-1.64717	0.221234	-0.667718	0.737579	-2.04121	0.384059	-0.481714	0.900138	-1.46158	0.143182	-0.801523	0.624996	-2.35543	0.416388	-0.447059	0.917833	-1.35654	0.362951	-0.483039	0.861425	-1.51639	0.227837	-0.645279	0.722542	-1.97809	0.406366	-0.454931	0.91833	-1.40582	0.309315	-0.553353	0.822196	-1.60629	0.44979	-0.400652	0.912432	-1.21818	0	0	0.806515	-0.569232	0.301411	-1.73316	0.824565	-0.553201	0.303539	-1.68763
Ccnyl1	0.557847	0.371954	0.975271	0.983669	0.879585	-0.0966857	0.998933	-0.263488	0.630736	0.303459	0.996388	0.81293	0.996358	-0.0030219	0.999764	-0.00775115	0.591647	0.31163	0.970168	0.834484	0.558918	0.358503	0.972397	0.972223	0.854267	0.109991	0.995689	0.300372	0.786325	0.157887	0.992029	0.438671	0.536592	0.403445	0.964631	1.03348	0.875627	0.0916907	0.998027	0.257172	0.799412	-0.161855	0.99968	-0.432961	0.60492	0.33231	0.985846	0.880453	0.356327	0.591701	0.880226	1.49997	0.763114	0.185367	0.998372	0.509552	0.782615	-0.188187	0.998247	-0.43086	0.695731	0.251345	0.997772	0.668668	0.341479	0.586092	0.851165	1.47759	0.721153	0.205481	0.995123	0.563935	0.513816	0.441073	0.966953	0.99249	0.407373	0.481463	0.887581	1.28979	0.828747	-0.136357	0.999142	-0.362894	0.908189	0.0742936	0.995559	0.189816	0.412274	0.530602	0.925655	1.36019	0.408187	0.499159	0.883197	1.33598	0.674136	-0.270787	0.998801	-0.700083	0.59092	0.316746	0.960741	0.874427	0.923054	0.0589474	0.995972	0.161948	0.502567	0.386744	0.938176	1.01755	0.837007	0.114212	0.995099	0.326362	0.971175	-0.020391	0.998724	-0.0585667	0.876697	0.102758	0.999151	0.261143	0.83715	0.13059	0.997998	0.33361	0.675312	0.239744	0.983497	0.674179	0.367891	0.521897	0.887698	1.38542	0.885647	0.0830263	0.99978	0.226431	0.603962	0.325712	0.984121	0.854518	0.944339	0.0452696	0.999176	0.118041	0.865591	0.109417	0.999104	0.28926	0.866662	-0.107189	0.99948	-0.281834	0.545097	0.398104	0.97615	0.988401	0.748515	0.197907	0.999484	0.52932	0.964909	-0.0271949	0.997802	-0.0747743	0.459979	0.430748	0.922157	1.21161	0.392722	0.511993	0.886091	1.36853	0.700292	0.217736	0.983863	0.59604	0.398822	0.489314	0.888271	1.31961	0.801656	0.147449	0.995073	0.39184	0.341405	0.578735	0.857551	1.38992	0.724025	0.20591	0.993212	0.561174	0.763582	0.193012	0.999832	0.517021	0.487702	0.432312	0.95375	1.17441	0.606131	0.296719	0.96776	0.756125	0.540495	0.385309	0.952477	1.00554	0.921123	0.0621305	0.999749	0.170678	0.599616	0.327293	0.993645	0.893298	0.787345	0.160639	0.99057	0.435723	0.644488	0.27148	0.976218	0.732839	0.334862	0.636513	0.864617	1.50572	0.510465	0.40821	0.929203	1.04064	0.852038	0.121126	0.999238	0.316511	0.72808	0.208139	0.994799	0.582603	0.501576	0.391438	0.931768	1.09307	0.881331	-0.0917016	0.998605	-0.25437	0.391947	0.516374	0.880985	1.33969	0.897577	0.0756725	0.996696	0.218636	0.923232	0.0627574	0.997441	0.158105	0.803718	0.142396	0.993419	0.411198	0.629486	0.297741	0.976317	0.794008	0.808505	-0.170804	0.996837	-0.394729	0.496184	0.401804	0.93641	1.085	0.815588	0.139684	0.999467	0.383127	0.780856	0.183391	0.998593	0.467687	0.982963	-0.0139386	0.99821	-0.0370553	0.689499	0.246136	0.992727	0.676561	0.929109	0.0532639	0.999001	0.148845	0.480163	0.449399	0.953324	1.18583	0.844398	0.119687	0.998771	0.330497	0.955157	0.0378437	0.997953	0.0918168	0.61328	0.292583	0.984039	0.794487	0.883656	0.0848982	0.998709	0.242818	0.776908	0.175073	0.995457	0.464571	0.557843	0.345709	0.979998	0.911106	0.560611	0.347028	0.977738	0.972385	0.580737	0.319115	0.97059	0.868694	0.522971	0.403687	0.965339	1.08906	0.755951	0.19622	0.997907	0.529629	0.728778	0.225069	0.99773	0.593567	0.311169	0.652963	0.856683	1.66966	0.735064	0.194241	0.999935	0.555732	0.721385	0.213543	0.99959	0.58562	0.487664	0.423321	0.95267	1.1784	0.925417	0.055965	0.999596	0.156209	0.651513	0.273564	0.986445	0.758398	0.510789	0.410866	0.961851	1.058	0.955865	-0.0336303	0.999522	-0.0923778	0.777929	0.169999	0.989199	0.470072	0.395377	0.536547	0.88381	1.39408	0.729477	0.230761	0.998439	0.585523	0.483188	0.390041	0.930978	1.10784	0.88104	-0.090645	0.997103	-0.241214	0	0	0.971567	0.230497	0.684446	0.611488	0.993532	0.215639	0.721269	0.585572
Fzd5	0.880115	0.1504	0.99994	0.253157	0.939728	-0.0712416	0.998933	-0.131507	0.671184	0.449502	0.999382	0.71794	0.573097	0.601782	0.974015	0.956789	0.432861	0.866269	0.905342	1.22004	0.635434	0.462902	0.986385	0.788646	0.380703	1.00084	0.877642	1.43353	0.683461	0.395357	0.985957	0.659815	0.857242	0.170341	0.998034	0.300836	0.735027	0.353898	0.997543	0.556102	0.562576	0.615672	0.972428	0.986559	0.616728	0.529994	0.987999	0.851782	0.293314	1.16211	0.829819	1.70893	0.655388	0.449177	0.981415	0.754521	0.612395	0.537005	0.989173	0.791188	0.501989	0.715948	0.955263	1.14787	0.588938	0.562089	0.978762	0.839378	0.728049	0.341777	0.995182	0.549405	0.47824	0.776242	0.95797	1.07796	0.773636	0.270745	0.988369	0.447749	0.388043	0.968699	0.902185	1.44812	0.71345	0.381316	0.98662	0.604439	0.746533	0.329054	0.998492	0.536202	0.601248	0.502122	0.966121	0.844157	0.546744	0.653535	0.970967	1.00339	0.716121	0.367977	0.986202	0.591594	0.559997	0.60141	0.974717	0.977252	0.600254	0.545397	0.967604	0.795325	0.430993	0.836825	0.899078	1.24929	0.498143	0.706823	0.929012	1.09794	0.321187	1.01644	0.862843	1.66965	0.392412	0.913866	0.887439	1.38815	0.766171	0.296174	0.992158	0.47865	0.407042	0.876269	0.913443	1.27568	0.821559	0.219378	0.99978	0.355105	0.521637	0.662757	0.961027	1.05568	0.482263	0.790487	0.946933	1.18801	0.649952	0.443338	0.994454	0.775575	0.480923	0.731632	0.947666	1.1831	0.665879	0.449266	0.995577	0.705316	0.414676	0.973844	0.918291	1.34674	0.914493	0.106588	0.997802	0.182494	0.873558	0.15252	0.994586	0.260956	0.546211	0.635782	0.958052	0.966236	0.695568	0.387791	0.983747	0.605925	0.74481	0.324071	0.989525	0.509074	0.753391	0.305509	0.991385	0.490059	0.723789	0.350654	0.991125	0.516293	0.974811	0.0308329	0.998853	0.0501832	0.525462	0.739646	0.964209	1.09143	0.617769	0.511398	0.992699	0.844491	0.328258	1.09844	0.842675	1.43368	0.714367	0.370331	0.986278	0.601288	0.55887	0.600485	0.975243	1.00753	0.478378	0.758159	0.953698	1.20634	0.474291	0.72625	0.927902	1.15572	0.865826	0.174658	0.998056	0.268343	0.584786	0.566825	0.982288	0.853139	0.715307	0.365345	0.984347	0.576738	0.816123	0.233281	0.999238	0.394595	0.387953	0.917987	0.901905	1.44668	0.588501	0.550485	0.961449	0.879986	0.669296	0.434746	0.994145	0.727784	0.374402	0.988851	0.86692	1.39003	0.622597	0.495892	0.979531	0.835955	0.723792	0.352653	0.988433	0.57982	0.546788	0.665316	0.951388	0.996949	0.642769	0.453656	0.977942	0.763364	0.604792	0.548905	0.983613	0.842898	0.519068	0.705192	0.943346	1.02804	0.639293	0.541011	0.995871	0.769938	0.538286	0.654404	0.964784	1.03456	0.736994	0.34379	0.995278	0.582758	0.447631	0.780305	0.9308	1.2859	0.475527	0.703346	0.92309	1.19375	0.533376	0.701533	0.970014	1.04613	0.436648	0.863238	0.929669	1.30984	0.390896	0.925898	0.902148	1.40095	0.775571	0.284782	0.999046	0.448171	0.737279	0.351312	0.998709	0.556632	0.795701	0.250892	0.995457	0.424508	0.325914	1.02482	0.86137	1.52726	0.501303	0.708545	0.960523	1.12362	0.740031	0.333607	0.999032	0.521887	0.834019	0.208952	0.99849	0.357266	0.779475	0.298892	0.997907	0.477147	0.606952	0.550977	0.989761	0.880596	0.848672	0.196787	0.998	0.314574	0.585295	0.625189	0.986578	0.89612	0.731048	0.354596	0.99959	0.564473	0.487255	0.751353	0.952528	1.17951	0.812513	0.243318	0.999596	0.395786	0.604879	0.549312	0.982368	0.868776	0.713532	0.399007	0.997491	0.590637	0.617678	0.513724	0.987927	0.833158	0.588382	0.539443	0.963063	0.902049	0.960863	0.0464678	0.997583	0.0804899	0.857478	0.179836	0.998439	0.304062	0.686874	0.407469	0.989442	0.636885	0.460938	0.739359	0.915065	1.18842	0	0	0.966002	0.532318	0.621617	0.826819	0.98368	0.533499	0.614562	0.837666
Plekhm3	0.485975	-0.34757	0.948682	-1.16945	0.483579	-0.344636	0.954858	-1.21844	0.260816	-0.550962	0.796554	-1.90166	0.470566	-0.369388	0.93933	-1.22517	0.318941	-0.456782	0.827684	-1.55033	0.155878	-0.67049	0.635785	-2.3606	0.287667	-0.502075	0.794381	-1.73876	0.286028	-0.488576	0.807426	-1.72642	0.185991	-0.620774	0.688292	-2.21176	0.404372	-0.397229	0.913523	-1.37008	0.324237	-0.492575	0.860076	-1.67963	0.357548	-0.443365	0.878669	-1.56582	0.333243	-0.475566	0.861789	-1.57351	0.317489	-0.480061	0.846799	-1.69003	0.347786	-0.463743	0.879076	-1.46616	0.303339	-0.504095	0.838526	-1.75985	0.392515	-0.400271	0.883802	-1.32819	0.255926	-0.542315	0.792285	-1.79501	0.263944	-0.536104	0.820599	-1.69814	0.106128	-0.722845	0.494785	-2.51543	0.256344	-0.551103	0.797588	-1.90428	0.280977	-0.506975	0.792702	-1.77455	0.306139	-0.503974	0.855873	-1.69772	0.429531	-0.368089	0.893617	-1.27606	0.210092	-0.626624	0.746276	-2.08673	0.191474	-0.602791	0.666707	-2.12502	0.293319	-0.500794	0.828021	-1.76198	0.303914	-0.487001	0.813781	-1.5603	0.420409	-0.369692	0.893332	-1.27819	0.269229	-0.510087	0.763853	-1.79071	0.264348	-0.529215	0.805852	-1.87861	0.233528	-0.557004	0.730399	-1.93362	0.162294	-0.652584	0.625856	-2.24914	0.29144	-0.496159	0.825817	-1.62319	0.427325	-0.387131	0.9022	-1.24977	0.28271	-0.510404	0.810933	-1.76971	0.464339	-0.357325	0.941095	-1.23713	0.201032	-0.625501	0.723726	-2.18511	0.169089	-0.653497	0.666913	-2.30829	0.327963	-0.467158	0.862002	-1.59782	0.528127	-0.303798	0.964766	-1.04159	0.281263	-0.533216	0.816334	-1.83132	0.225774	-0.568297	0.722969	-1.9863	0.344193	-0.434743	0.848172	-1.51459	0.454875	-0.355323	0.913072	-1.15718	0.407459	-0.388756	0.896143	-1.2956	0.229804	-0.549916	0.718812	-1.87316	0.17757	-0.640204	0.658228	-1.96974	0.361376	-0.42791	0.880992	-1.45067	0.211127	-0.612249	0.739818	-2.14948	0.279207	-0.511417	0.813731	-1.83126	0.37652	-0.408172	0.880646	-1.29685	0.276456	-0.513722	0.79541	-1.78796	0.213144	-0.613786	0.732751	-2.14593	0.224263	-0.58862	0.756197	-2.06799	0.354672	-0.444662	0.857302	-1.495	0.203032	-0.591047	0.693357	-2.02169	0.194791	-0.615586	0.707018	-2.02436	0.436502	-0.362573	0.897615	-1.23038	0.208642	-0.60509	0.733949	-2.13357	0.338585	-0.466449	0.865814	-1.60357	0.226383	-0.554912	0.723327	-1.9677	0.427991	-0.38756	0.920433	-1.35061	0.238076	-0.550885	0.743572	-1.84628	0.282909	-0.509601	0.803288	-1.82386	0.282178	-0.509512	0.791952	-1.76448	0.477739	-0.339248	0.928027	-1.17458	0.614095	-0.240233	0.971946	-0.829862	0.548863	-0.301229	0.973817	-0.97636	0.255124	-0.541141	0.758145	-1.81441	0.391988	-0.413628	0.914464	-1.40622	0.339528	-0.451971	0.870527	-1.60561	0.373977	-0.439324	0.894004	-1.54272	0.427234	-0.384875	0.919287	-1.34443	0.170661	-0.660307	0.638251	-2.29223	0.266532	-0.549157	0.816473	-1.86613	0.250365	-0.555643	0.783501	-1.93556	0.443497	-0.389825	0.928012	-1.25123	0.247131	-0.548679	0.785833	-1.81935	0.294976	-0.498297	0.836331	-1.73775	0.238341	-0.54559	0.735692	-1.93328	0.265594	-0.52269	0.805601	-1.73075	0.188673	-0.63286	0.707149	-2.19649	0.195758	-0.6051	0.702201	-2.03484	0.278243	-0.521781	0.808566	-1.84861	0.424474	-0.393287	0.924409	-1.36102	0.306668	-0.509529	0.845821	-1.74986	0.258459	-0.542436	0.796461	-1.86299	0.25185	-0.561452	0.787185	-1.8818	0.382696	-0.420016	0.897487	-1.43354	0.550653	-0.297931	0.975725	-1.01328	0.334113	-0.468622	0.863144	-1.61171	0.227036	-0.572735	0.747145	-2.02843	0.1847	-0.648539	0.699622	-2.13402	0.308776	-0.500568	0.847644	-1.69887	0.222575	-0.567877	0.721786	-2.03303	0.230488	-0.558376	0.72454	-1.96686	0.194173	-0.62794	0.716204	-2.19825	0.474633	-0.340172	0.927516	-1.12961	0.280487	-0.511231	0.783327	-1.73955	0	0	0.81321	-0.497828	0.308125	-1.70677	0.813756	-0.50952	0.28281	-1.75486
D630023F18Rik	0.165362	-1.34003	0.656064	-2.32851	0.17833	-1.29129	0.686319	-2.34088	0.160616	-1.29076	0.652518	-2.37271	0.0869517	-1.56931	0.472649	-2.90639	0.130823	-1.32795	0.560932	-2.35024	0.119652	-1.3819	0.558038	-2.58877	0.0935392	-1.5014	0.464364	-2.74247	0.161737	-1.28698	0.629549	-2.26428	0.0847294	-1.50944	0.470393	-2.88296	0.150422	-1.30384	0.618086	-2.36285	0.156364	-1.29689	0.646688	-2.41504	0.116954	-1.43212	0.554064	-2.66803	0.163915	-1.30128	0.660934	-2.26369	0.161167	-1.31352	0.640197	-2.36887	0.100951	-1.48541	0.527548	-2.5614	0.130486	-1.40961	0.577204	-2.58547	0.157381	-1.31112	0.631531	-2.1963	0.10966	-1.40035	0.543299	-2.52759	0.108372	-1.47923	0.576047	-2.44062	0.324605	-0.913417	0.823787	-1.53344	0.148925	-1.34894	0.632192	-2.42145	0.0750453	-1.5419	0.414573	-2.93011	0.277608	-1.02759	0.827164	-1.80116	0.104293	-1.41318	0.482039	-2.62384	0.110588	-1.48762	0.548526	-2.65655	0.116295	-1.41563	0.51975	-2.55497	0.199705	-1.15862	0.70657	-2.15017	0.131368	-1.33213	0.56872	-2.28979	0.0886458	-1.47552	0.460844	-2.701	0.131176	-1.36807	0.547217	-2.44654	0.120902	-1.42613	0.564782	-2.61045	0.13916	-1.31332	0.57309	-2.40042	0.153908	-1.25952	0.608717	-2.29495	0.121409	-1.40334	0.567657	-2.38314	0.219126	-1.09515	0.714861	-1.93479	0.19996	-1.19556	0.71656	-2.1114	0.173644	-1.22666	0.671622	-2.30037	0.162343	-1.29801	0.6578	-2.38782	0.101579	-1.49591	0.514481	-2.74827	0.152699	-1.33941	0.647188	-2.33585	0.117762	-1.41793	0.564945	-2.58262	0.128309	-1.38073	0.584159	-2.58479	0.069656	-1.60573	0.404799	-2.9748	0.13724	-1.31357	0.580629	-2.37961	0.0727508	-1.52523	0.41299	-2.77853	0.226882	-1.07915	0.722681	-1.89001	0.0900763	-1.46945	0.448166	-2.64393	0.045024	-1.73588	0.331546	-2.92834	0.144195	-1.3295	0.615817	-2.32099	0.16827	-1.28993	0.672039	-2.36832	0.139552	-1.40708	0.605599	-2.50034	0.183006	-1.1919	0.674335	-1.9527	0.100232	-1.46206	0.495293	-2.70044	0.102549	-1.50518	0.521172	-2.81413	0.303335	-0.977718	0.85636	-1.75154	0.1075	-1.4336	0.514977	-2.59976	0.166216	-1.27983	0.628788	-2.19878	0.176368	-1.23663	0.67406	-2.11099	0.120568	-1.32141	0.52401	-2.4547	0.107313	-1.47743	0.532523	-2.73273	0.135584	-1.34399	0.592599	-2.50086	0.0779476	-1.63044	0.421186	-2.86718	0.0995282	-1.5244	0.501273	-2.80666	0.127698	-1.39758	0.546215	-2.38372	0.131843	-1.374	0.579569	-2.55942	0.322186	-0.890707	0.825899	-1.62426	0.130473	-1.35154	0.54932	-2.50195	0.118368	-1.39356	0.528953	-2.57015	0.125399	-1.40089	0.583468	-2.49602	0.112639	-1.4219	0.520842	-2.52941	0.134333	-1.40191	0.610219	-2.45958	0.155862	-1.30591	0.641101	-2.38569	0.0771824	-1.62393	0.444363	-3.06665	0.0974303	-1.50748	0.490235	-2.80667	0.120842	-1.39502	0.534291	-2.59533	0.0897866	-1.5909	0.501547	-2.84941	0.154642	-1.35285	0.639535	-2.39672	0.1375	-1.35213	0.605962	-2.425	0.0979672	-1.48964	0.522161	-2.60134	0.0958959	-1.4987	0.505173	-2.7629	0.192788	-1.17618	0.668499	-2.13533	0.117437	-1.42963	0.565325	-2.43401	0.196056	-1.18957	0.719001	-2.16032	0.102701	-1.51331	0.514411	-2.56671	0.186621	-1.21524	0.690983	-2.2516	0.137115	-1.36044	0.596061	-2.53331	0.136128	-1.34429	0.601962	-2.5512	0.196938	-1.19812	0.718217	-2.12723	0.243378	-1.11696	0.776622	-1.91582	0.175435	-1.26282	0.683249	-2.22508	0.143395	-1.39331	0.620216	-2.4845	0.157195	-1.30728	0.638744	-2.36045	0.124162	-1.40079	0.566704	-2.58172	0.141662	-1.3611	0.622598	-2.36441	0.185521	-1.2129	0.689854	-2.2099	0.188149	-1.17851	0.669567	-2.19365	0.0845836	-1.49654	0.447561	-2.82897	0.0769653	-1.62898	0.448554	-2.99443	0.136861	-1.32194	0.578571	-2.35033	0.131414	-1.38958	0.554649	-2.43156	0	0	0.587747	-1.35953	0.140948	-2.44941	0.57907	-1.36459	0.131628	-2.44358
Idh1	0.925731	0.0243067	0.99994	0.156464	0.848543	0.0474241	0.998933	0.332158	0.884175	-0.0384468	0.999382	-0.246368	0.777763	0.0685517	0.997411	0.479221	0.950143	0.0161685	0.999313	0.0972659	0.783036	-0.071355	0.999467	-0.458065	0.946527	-0.0166486	0.998128	-0.109679	0.976608	0.00717622	0.998113	0.0474491	0.760494	-0.080191	0.997088	-0.509791	0.999164	0.000257244	0.999718	0.00172204	0.916503	0.026488	0.999891	0.17863	0.909807	0.0272996	0.996354	0.192792	0.932516	-0.0197738	0.999156	-0.137706	0.914095	-0.0270931	0.998877	-0.182379	0.853785	0.043349	0.998247	0.287786	0.677002	0.117128	0.995554	0.712212	0.987909	0.00380281	0.999304	0.02354	0.495006	-0.172562	0.955801	-1.07815	0.894913	-0.0340838	0.999828	-0.200791	0.930347	-0.020872	0.998001	-0.136071	0.852808	0.0444928	0.999142	0.311269	0.956861	0.0140941	0.996468	0.0890345	0.795797	0.0687067	0.998492	0.429325	0.891193	0.0329896	0.996941	0.220962	0.817203	0.0573288	0.998845	0.384847	0.988055	0.00373665	0.997926	0.0243564	0.981903	0.00599179	0.997283	0.0380328	0.941739	-0.0188153	0.999138	-0.110919	0.868984	-0.0393501	0.995099	-0.261677	0.687537	-0.0963146	0.977313	-0.651879	0.866983	-0.0394674	0.999151	-0.281901	0.973752	0.0082293	0.999052	0.0534033	0.874866	-0.0371433	0.994979	-0.253469	0.87442	0.0404596	0.999918	0.243173	0.710312	0.0930758	0.995089	0.584814	0.902176	-0.0312037	0.998821	-0.202485	0.966706	-0.0106396	0.999176	-0.0705702	0.844781	0.0490267	0.999104	0.334584	0.710625	0.0943265	0.995867	0.622784	0.923454	0.0274966	0.999472	0.156942	0.616651	0.140281	0.985239	0.826514	0.802798	0.0683678	0.997802	0.424442	0.97415	0.00797215	0.999325	0.0531344	0.763416	-0.0691652	0.993155	-0.481956	0.521126	-0.15664	0.94762	-0.993505	0.964746	-0.0109402	0.9973	-0.0691285	0.864862	0.0437557	0.997923	0.265468	0.553661	-0.141584	0.958772	-0.865287	0.972139	0.00906277	0.998562	0.055509	0.909844	-0.0280594	0.999884	-0.194645	0.986876	0.00410285	0.998924	0.0278372	0.75769	-0.0769605	0.991606	-0.452432	0.850896	-0.0446315	0.996945	-0.308819	0.880292	0.0356356	0.999749	0.259587	0.981028	-0.00598059	0.999249	-0.040466	0.798106	-0.0654775	0.992532	-0.413173	0.746991	-0.0821128	0.988774	-0.512361	0.94579	0.0165106	0.999697	0.106164	0.92331	-0.0233496	0.998862	-0.152219	0.950644	0.0154617	0.999238	0.105037	0.962413	-0.0115097	0.998092	-0.0789679	0.958481	-0.0130105	0.998716	-0.084678	0.97959	0.00620166	0.99945	0.0435919	0.921621	-0.0251438	0.995885	-0.153973	0.913926	0.027115	0.996696	0.183586	0.605212	0.141048	0.967521	0.848116	0.971797	0.00856143	0.997412	0.0584934	0.998071	-0.000596563	0.999739	-0.0039788	0.859861	0.0438075	0.996837	0.287552	0.724714	-0.092445	0.985598	-0.561491	0.987069	0.00440695	0.999467	0.0266249	0.909509	-0.0276738	0.999065	-0.191069	0.566821	0.149653	0.976119	0.993842	0.777723	0.0716633	0.999489	0.478018	0.750843	0.0816439	0.990928	0.531244	0.624023	-0.129122	0.990933	-0.823244	0.884934	-0.0374151	0.998771	-0.243687	0.637949	0.118651	0.984878	0.768352	0.899527	-0.0305059	0.999046	-0.198479	0.812598	0.0648553	0.998709	0.393384	0.880779	0.0362402	0.995457	0.245905	0.881626	-0.0383597	0.999702	-0.231502	0.663851	-0.115512	0.993103	-0.7262	0.788783	-0.0669435	0.999551	-0.42135	0.902841	0.0319517	0.99849	0.208126	0.614309	0.129593	0.980516	0.858738	0.9578	-0.013502	0.99773	-0.0905789	0.563358	0.147866	0.977308	0.952661	0.742946	-0.0810666	0.999935	-0.538583	0.972008	-0.00889534	0.99959	-0.0576241	0.785458	-0.071966	0.999866	-0.462195	0.875461	-0.0405279	0.999596	-0.261525	0.748942	-0.0845983	0.997818	-0.537378	0.806572	0.0646025	0.997491	0.393929	0.991217	0.00286857	0.999522	0.0183746	0.962122	-0.0112992	0.997272	-0.0791592	0.995528	-0.00138018	0.999155	-0.00919357	0.895732	0.0306429	0.998439	0.221893	0.969454	-0.00923216	0.99839	-0.0605016	0.577719	0.131754	0.960674	0.897349	0	0	0.994699	0.00186617	0.848824	0.0134499	0.998415	0.00330261	0.8829	0.0209573
Pikfyve	0.604219	-0.208815	0.987136	-0.870036	0.595476	-0.200722	0.987776	-0.923395	0.577414	-0.217132	0.97845	-0.942261	0.687161	-0.151454	0.995543	-0.683784	0.493656	-0.266402	0.935548	-1.06479	0.347953	-0.35588	0.868607	-1.56129	0.712636	-0.139628	0.989937	-0.60232	0.539226	-0.223124	0.952717	-0.99355	0.438631	-0.281784	0.934595	-1.29526	0.488249	-0.272979	0.95386	-1.13883	0.518225	-0.243929	0.956045	-1.10083	0.633945	-0.195974	0.992252	-0.810409	0.780947	-0.110413	0.999156	-0.452219	0.657574	-0.168835	0.981947	-0.749407	0.725125	-0.129246	0.998247	-0.549079	0.526634	-0.254204	0.970789	-1.08254	0.757774	-0.118754	0.99639	-0.479052	0.35757	-0.354719	0.88401	-1.45362	0.470688	-0.286384	0.954323	-1.09654	0.505928	-0.237443	0.928602	-1.03552	0.848121	-0.0730504	0.999142	-0.321301	0.839758	-0.0755075	0.994044	-0.332818	0.19324	-0.484838	0.715744	-2.15841	0.678348	-0.15768	0.977875	-0.669887	0.656163	-0.164962	0.993135	-0.741274	0.460392	-0.280467	0.917308	-1.20093	0.697417	-0.162595	0.995223	-0.651913	0.293363	-0.402292	0.803074	-1.59475	0.464668	-0.278414	0.918273	-1.15996	0.471979	-0.268078	0.915806	-1.16577	0.62824	-0.183588	0.982034	-0.814955	0.349251	-0.342526	0.85289	-1.51928	0.871135	-0.067608	0.994979	-0.261091	0.650363	-0.172304	0.983687	-0.697389	0.816177	-0.0885522	0.99978	-0.366008	0.577921	-0.215706	0.975271	-0.916646	0.402553	-0.317586	0.907255	-1.41525	0.535757	-0.240468	0.973197	-1.05826	0.472263	-0.275647	0.943917	-1.20657	0.576594	-0.2257	0.984249	-0.91203	0.564162	-0.218976	0.971811	-0.952107	0.580039	-0.219177	0.982606	-0.940447	0.618963	-0.191307	0.971444	-0.8155	0.331147	-0.346474	0.838556	-1.55605	0.548686	-0.229751	0.957776	-0.928655	0.333672	-0.356872	0.846251	-1.51201	0.532059	-0.251396	0.942265	-0.974694	0.417394	-0.301893	0.907231	-1.18474	0.388186	-0.322108	0.900639	-1.37146	0.740324	-0.132575	0.999647	-0.569695	0.60662	-0.202905	0.988	-0.871383	0.47452	-0.298621	0.929745	-1.04875	0.421143	-0.32381	0.906355	-1.32159	0.421397	-0.31	0.928518	-1.38585	0.356847	-0.363787	0.900439	-1.5679	0.468302	-0.271455	0.924923	-1.17143	0.500563	-0.278078	0.938805	-1.0698	0.826795	-0.0832638	0.999697	-0.341647	0.389474	-0.308343	0.867531	-1.36077	0.41153	-0.314099	0.917245	-1.39353	0.352489	-0.355025	0.875085	-1.55801	0.642584	-0.177323	0.976942	-0.754872	0.468052	-0.299838	0.937815	-1.23648	0.367895	-0.33764	0.861045	-1.40907	0.55498	-0.22955	0.966246	-1.00265	0.612464	-0.179501	0.969732	-0.831117	0.543584	-0.225964	0.951356	-1.00493	0.501004	-0.265454	0.937978	-1.10746	0.830458	-0.0814223	0.996837	-0.348732	0.366857	-0.345195	0.863038	-1.43874	0.499343	-0.266338	0.962196	-1.10972	0.42916	-0.293106	0.924775	-1.32912	0.564362	-0.224571	0.975161	-1.00015	0.482453	-0.279955	0.947362	-1.18936	0.478969	-0.266716	0.92526	-1.18446	0.358782	-0.366315	0.887404	-1.54131	0.430573	-0.301878	0.92566	-1.32726	0.574836	-0.199308	0.974007	-0.91592	0.582675	-0.215233	0.980857	-0.863788	0.441636	-0.289582	0.930568	-1.27673	0.361521	-0.331177	0.856006	-1.49605	0.464371	-0.29017	0.948522	-1.1375	0.518206	-0.288483	0.964952	-1.07962	0.278125	-0.412345	0.804295	-1.70581	0.499036	-0.264063	0.958656	-1.15254	0.540656	-0.231501	0.96791	-1.04259	0.530487	-0.243232	0.967162	-1.07374	0.321807	-0.376291	0.864231	-1.63335	0.708721	-0.159292	0.999935	-0.613502	0.51117	-0.262368	0.959415	-1.07895	0.731847	-0.13343	0.999148	-0.581824	0.370476	-0.345908	0.888436	-1.49443	0.537425	-0.24401	0.968085	-1.03554	0.458926	-0.29681	0.940319	-1.19154	0.505113	-0.24872	0.958245	-1.11245	0.64174	-0.175055	0.971689	-0.775514	0.547109	-0.228213	0.959162	-0.987608	0.671263	-0.15725	0.994953	-0.718593	0.411948	-0.310514	0.898806	-1.29631	0.343692	-0.334252	0.840542	-1.52625	0	0	0.941721	-0.247533	0.528714	-1.05551	0.95691	-0.2528	0.514688	-1.07177
Map2	0.00731035	-0.360931	0.100005	-4.50234	0.00972827	-0.405654	0.120689	-4.49654	0.0210834	-0.362831	0.205895	-3.90066	0.00817655	-0.390808	0.10598	-4.49056	0.00938647	-0.385182	0.110222	-4.04081	0.0112862	-0.345913	0.131797	-4.21479	0.00433433	-0.382667	0.0639627	-4.66516	0.0159506	-0.33523	0.162347	-3.89994	0.00911227	-0.35367	0.11497	-4.36122	0.0140859	-0.362825	0.150515	-4.03393	0.0148529	-0.381996	0.163128	-4.15048	0.00469489	-0.405066	0.0700211	-4.81167	0.0141675	-0.388369	0.15946	-3.98902	0.0220981	-0.357054	0.205918	-3.86936	0.0134516	-0.344842	0.157373	-3.85958	0.0065412	-0.390431	0.0927895	-4.64942	0.014764	-0.368929	0.15733	-3.78718	0.00358722	-0.399199	0.0612897	-4.60155	0.0110113	-0.400897	0.14554	-3.86463	0.00145282	-0.449034	0.026901	-4.95653	0.0117018	-0.358705	0.137808	-4.22943	0.00273537	-0.401096	0.0441124	-4.9313	0.011072	-0.394095	0.137228	-4.21448	0.00952683	-0.370996	0.108154	-4.18769	0.0224127	-0.344499	0.216033	-3.80163	0.00645958	-0.407227	0.0833114	-4.43066	0.0124979	-0.355986	0.142252	-4.18798	0.00471279	-0.390718	0.069124	-4.28905	0.004733	-0.41542	0.0675503	-4.48108	0.00418337	-0.411216	0.059608	-4.64192	0.00909678	-0.390871	0.114465	-4.39013	0.0015054	-0.416165	0.0288428	-5.15109	0.00701282	-0.408705	0.0897365	-4.33964	0.00706899	-0.394104	0.100132	-4.14438	0.0166684	-0.35688	0.166305	-3.76917	0.00286829	-0.450637	0.0488998	-4.9117	0.0162373	-0.355537	0.167528	-4.06371	0.00635746	-0.397409	0.091683	-4.66333	0.00471014	-0.411778	0.0715932	-4.74406	0.00471334	-0.429996	0.0725609	-4.61595	0.00838662	-0.36038	0.111546	-4.3523	0.0110262	-0.394727	0.134482	-4.32021	0.00426913	-0.392401	0.0642324	-4.68579	0.0183142	-0.372719	0.180869	-3.77754	0.00313621	-0.395855	0.0496024	-4.57423	0.00771199	-0.391797	0.0976477	-4.16723	0.00492058	-0.406121	0.0667851	-4.38657	0.00167276	-0.414143	0.0333638	-4.59158	0.00174758	-0.444601	0.0341392	-4.97478	0.00610045	-0.371876	0.0869284	-4.71388	0.00468137	-0.409178	0.0719516	-4.78618	0.00137968	-0.460003	0.0286733	-4.69109	0.0204398	-0.377106	0.19385	-3.80847	0.00598995	-0.395936	0.0852313	-4.73727	0.0167771	-0.359987	0.181392	-4.06964	0.0160882	-0.362862	0.167793	-3.8877	0.0134675	-0.35785	0.144852	-3.92465	0.00676403	-0.405222	0.0949405	-4.22854	0.00214728	-0.44327	0.0358134	-4.85293	0.0045312	-0.396928	0.0712446	-4.81692	0.011182	-0.372303	0.132454	-4.25114	0.00177715	-0.427924	0.0314805	-5.08326	0.00517735	-0.385007	0.0752731	-4.7639	0.0110781	-0.37606	0.122865	-3.97518	0.00301027	-0.406127	0.0498194	-5.03891	0.0120204	-0.353313	0.128267	-4.12071	0.00724528	-0.400174	0.0886061	-4.44283	0.00281008	-0.397232	0.046204	-4.91723	0.0130128	-0.366929	0.150632	-4.04479	0.00383733	-0.41903	0.058455	-4.60976	0.0104138	-0.403227	0.130632	-4.20836	0.00875599	-0.373147	0.109632	-4.40688	0.0122264	-0.389425	0.139103	-4.34773	0.00718849	-0.401078	0.0935079	-4.55176	0.00487545	-0.416301	0.0684929	-4.70991	0.0119214	-0.37457	0.149078	-4.22318	0.00549701	-0.417195	0.0812361	-4.67508	0.0131283	-0.366733	0.147797	-4.04983	0.0097182	-0.392682	0.127188	-4.06473	0.00360374	-0.408843	0.0582835	-4.83012	0.00480024	-0.420174	0.0668779	-4.6238	0.00745664	-0.422514	0.101371	-4.15985	0.00795121	-0.427771	0.106007	-4.43493	0.00503276	-0.403271	0.0766369	-4.41171	0.00887638	-0.3747	0.111738	-4.46141	0.00892504	-0.406159	0.110899	-4.456	0.0111962	-0.378377	0.135252	-4.34199	0.00931229	-0.405776	0.121076	-4.28697	0.00780856	-0.426132	0.107384	-4.36876	0.0160698	-0.35973	0.176606	-3.9533	0.00689977	-0.404495	0.0978677	-4.58716	0.00443628	-0.411304	0.0697274	-4.74796	0.00805167	-0.389239	0.103836	-4.44951	0.0148841	-0.397346	0.167494	-3.91786	0.0112094	-0.39752	0.134467	-4.23319	0.00630717	-0.392953	0.0828285	-4.55268	0.00377683	-0.414587	0.0567871	-4.75061	0.00541173	-0.391523	0.0806791	-4.70936	0.0213887	-0.369403	0.202898	-3.63558	0.00939404	-0.368665	0.106634	-4.18657	0	12	0.106645	-0.391555	0.0088057	-4.38266	0.104908	-0.393524	0.00787988	-4.38835
Unc80	0.000453478	-0.645676	0.0129351	-5.8862	0.000245649	-0.70591	0.00812673	-6.37739	0.000467565	-0.689555	0.0134754	-5.91686	0.00157984	-0.655641	0.0320524	-5.36486	0.000165533	-0.68204	0.00556192	-5.85908	0.000530683	-0.612592	0.0133941	-5.76359	0.00031789	-0.63997	0.00886014	-5.8876	0.000308757	-0.632934	0.00869476	-5.83822	0.000375825	-0.61381	0.0106079	-5.94777	0.00103956	-0.60594	0.0234512	-5.38872	0.0005098	-0.622481	0.0137525	-5.9218	0.000323256	-0.643896	0.00934097	-6.11984	0.000152048	-0.67353	0.00534884	-6.15952	0.000113652	-0.713155	0.00405761	-6.52495	0.000587291	-0.582073	0.0163344	-5.36781	0.000579061	-0.628808	0.0151883	-5.88368	0.000789848	-0.61377	0.0187222	-5.21346	0.00126259	-0.61378	0.0281021	-5.09451	0.00109864	-0.603616	0.0273311	-4.96158	0.000183129	-0.645894	0.00546727	-5.82405	0.00105093	-0.586631	0.0242882	-5.49693	0.000373782	-0.624975	0.00968684	-5.8562	0.000318983	-0.666368	0.00983116	-5.97126	0.000607139	-0.614208	0.0135152	-5.53783	0.0020173	-0.55232	0.0393506	-5.14089	0.00017962	-0.711468	0.00552159	-6.09424	0.00082681	-0.635997	0.0193759	-5.60628	0.000101889	-0.683705	0.0037158	-5.89783	0.000158587	-0.671688	0.00499973	-5.99223	0.000310365	-0.644466	0.00829287	-5.84535	0.00157715	-0.582131	0.0326127	-5.31869	0.000499297	-0.624426	0.0122113	-5.65018	0.00027356	-0.627324	0.00787191	-5.85725	0.000649892	-0.610551	0.0175852	-5.24651	0.000176343	-0.687991	0.00557426	-5.90534	0.000551324	-0.662198	0.0142218	-5.69089	0.000383296	-0.658081	0.0104945	-6.00429	0.000172648	-0.683731	0.00616724	-6.41887	0.00021466	-0.660004	0.00721845	-6.21264	0.000483237	-0.682643	0.0136034	-5.70033	0.00180624	-0.648973	0.0363088	-5.15186	0.00012787	-0.690388	0.00513894	-6.51044	0.000744225	-0.648758	0.017336	-5.53058	0.000241293	-0.659056	0.00755471	-5.8785	0.0001362	-0.64976	0.00439764	-5.90731	0.000398969	-0.622627	0.0106039	-5.53784	0.000110072	-0.676803	0.00358708	-6.0323	0.000831531	-0.587292	0.0202825	-4.88256	0.00050604	-0.653837	0.0138215	-5.527	0.00196187	-0.564983	0.0379411	-5.32172	0.000389818	-0.663594	0.0113447	-6.00246	0.000112096	-0.687637	0.004288	-5.66473	0.000468756	-0.631688	0.0122432	-5.74677	0.000363982	-0.645298	0.0100582	-6.14479	0.000165598	-0.689622	0.0061143	-6.40922	0.000316162	-0.653491	0.00969108	-5.81754	0.000706018	-0.607583	0.0163437	-5.37954	0.000272579	-0.673084	0.00867084	-5.68344	0.000112668	-0.654563	0.00368942	-6.10604	0.000310903	-0.689285	0.00956287	-6.11922	0.000218831	-0.695224	0.00722926	-6.1937	9.34369e-05	-0.693052	0.00318336	-6.35504	0.0015217	-0.568811	0.0310591	-5.40242	0.000368358	-0.69363	0.00978731	-5.5738	0.000129253	-0.663669	0.0045266	-6.50164	0.000597475	-0.584562	0.0137113	-5.63216	0.000250799	-0.629757	0.00695872	-6.05773	0.000881413	-0.594871	0.0191387	-5.47366	0.000797367	-0.578588	0.0196467	-5.46225	0.000557682	-0.636136	0.013495	-5.50289	0.000194059	-0.671439	0.00671573	-6.12192	0.000279006	-0.657869	0.00815816	-6.10918	0.000180667	-0.675598	0.00622397	-6.49783	0.000602219	-0.639973	0.0146666	-5.80931	0.00011515	-0.668908	0.00389951	-6.4517	0.00073233	-0.684668	0.0204664	-5.67216	0.000427905	-0.651217	0.0124494	-5.93106	0.00221081	-0.553823	0.0421023	-4.99699	0.000224502	-0.672737	0.00754205	-5.80026	0.000568426	-0.615951	0.0146226	-5.71842	0.000453596	-0.631147	0.011244	-5.74956	0.000705338	-0.62215	0.0176621	-5.2664	0.00116569	-0.596592	0.0264803	-5.42582	0.000325932	-0.681736	0.00943097	-5.65242	0.000515332	-0.644155	0.0136076	-5.92063	0.00094687	-0.596944	0.0213196	-5.63342	0.000368217	-0.649679	0.0114527	-6.0972	0.00169346	-0.566045	0.0353782	-5.17547	0.000544005	-0.656055	0.0151374	-5.67905	0.000543256	-0.665885	0.0146788	-5.67948	0.000272503	-0.67495	0.00917136	-6.18062	0.000311876	-0.694167	0.00942401	-6.01596	0.000285328	-0.670382	0.00848464	-6.09233	0.000389009	-0.656751	0.0120683	-5.70729	0.000110743	-0.776168	0.00417856	-6.45262	0.00268898	-0.597812	0.0440369	-5.00247	0.000339951	-0.636213	0.00929513	-5.87676	0.000936383	-0.57631	0.0219938	-5.60254	0.000138018	-0.678048	0.00471499	-6.02233	0.000261959	-0.614205	0.00731885	-5.8837	0	100	0.0136858	-0.644102	0.000560416	-5.7848	0.010926	-0.648866	0.000386152	-5.83113
Rpe	0.348796	0.315742	0.87616	1.57263	0.412057	0.268918	0.921813	1.42667	0.37743	0.298308	0.89308	1.49269	0.376037	0.287676	0.900447	1.50306	0.495912	0.217506	0.937342	1.05924	0.495391	0.215861	0.950906	1.1341	0.554328	0.188938	0.95393	0.966946	0.433695	0.256178	0.911166	1.26687	0.319544	0.32101	0.856567	1.66466	0.551895	0.198649	0.970463	0.977521	0.627435	0.158241	0.985385	0.826943	0.0945883	0.573183	0.49767	2.845	0.310231	0.339065	0.842092	1.65015	0.232681	0.400999	0.757857	2.01776	0.325847	0.315974	0.863702	1.53427	0.453766	0.252395	0.933211	1.28087	0.419478	0.267982	0.900962	1.25404	0.674893	0.140675	0.990222	0.662724	0.530308	0.218957	0.97253	0.953923	0.431423	0.253166	0.899432	1.22477	0.464904	0.229689	0.941719	1.22603	0.499185	0.210354	0.931977	1.11229	0.397488	0.29075	0.92244	1.40368	0.348312	0.297495	0.83483	1.51492	0.555957	0.192134	0.97484	0.98043	0.197732	0.431425	0.676262	2.09543	0.522953	0.216631	0.961186	1.07107	0.627413	0.165461	0.975366	0.736644	0.336677	0.320542	0.836537	1.52415	0.393474	0.269431	0.873983	1.38307	0.483517	0.2321	0.947788	1.17926	0.391868	0.279312	0.887439	1.38974	0.421717	0.270296	0.894581	1.29316	0.375398	0.296324	0.892186	1.36384	0.506066	0.220745	0.943584	1.04698	0.405588	0.275446	0.911195	1.3701	0.251206	0.37535	0.778881	1.93997	0.433526	0.273324	0.935857	1.33841	0.383435	0.288144	0.907566	1.46303	0.435513	0.2749	0.929364	1.2737	0.312842	0.340415	0.848401	1.66636	0.317853	0.347221	0.845115	1.69771	0.681641	0.132902	0.983784	0.672681	0.317155	0.331063	0.823566	1.60171	0.283491	0.363262	0.785938	1.66073	0.368424	0.298113	0.869818	1.40673	0.216703	0.404893	0.701656	1.92694	0.370615	0.294796	0.879994	1.30801	0.545406	0.20213	0.967316	0.961009	0.386438	0.288513	0.911175	1.48876	0.398537	0.290164	0.913331	1.42872	0.983327	-0.00671274	0.998936	-0.030646	0.295935	0.347063	0.811128	1.71711	0.681201	0.134196	0.999749	0.708135	0.368017	0.302477	0.907463	1.53183	0.426796	0.263055	0.906273	1.2836	0.620099	0.16648	0.973852	0.787277	0.21225	0.442459	0.732957	1.94764	0.387162	0.267601	0.866143	1.36742	0.409792	0.282466	0.916218	1.39872	0.451239	0.264435	0.935351	1.26238	0.423059	0.260968	0.902357	1.30308	0.260765	0.370287	0.787256	1.91624	0.574691	0.187926	0.958468	0.878149	0.42532	0.254716	0.919112	1.35408	0.472695	0.229134	0.921648	1.1782	0.303823	0.331107	0.805881	1.70124	0.255536	0.374942	0.759519	1.87126	0.547992	0.199452	0.97337	0.978488	0.368608	0.301707	0.864203	1.43349	0.706445	0.131279	0.999467	0.618717	0.53175	0.210217	0.96294	1.05125	0.142317	0.518374	0.613922	2.54598	0.528644	0.203252	0.966606	1.06696	0.299919	0.351065	0.807126	1.73431	0.477	0.246168	0.952753	1.19439	0.380646	0.29384	0.897927	1.47627	0.381339	0.285966	0.898076	1.42942	0.432367	0.26793	0.929581	1.23426	0.585772	0.182682	0.978136	0.904283	0.218468	0.400602	0.709649	2.01767	0.683348	0.137669	0.993026	0.634144	0.681652	0.140053	0.998518	0.68544	0.701255	0.127615	0.994351	0.603385	0.31558	0.3358	0.839461	1.71103	0.296681	0.344007	0.827415	1.77833	0.592395	0.178262	0.987818	0.916442	0.416812	0.280951	0.922996	1.3386	0.431182	0.271429	0.930109	1.29273	0.745844	0.111305	0.99959	0.532276	0.328189	0.346654	0.86731	1.66017	0.721304	0.117766	0.997318	0.595244	0.533909	0.20721	0.967837	1.0445	0.526209	0.212407	0.964478	1.0197	0.491151	0.222355	0.952884	1.14919	0.319699	0.317522	0.82762	1.65861	0.522355	0.211346	0.948073	1.04932	0.149554	0.47403	0.636605	2.43999	0.57021	0.188392	0.96522	0.897011	0.660972	0.132286	0.978674	0.706912	0	0	0.89558	0.266149	0.43938	1.31414	0.914774	0.269174	0.422388	1.30554
Kansl1l	0.334328	0.542753	0.866642	1.62048	0.490112	0.379461	0.957445	1.20031	0.728945	0.186664	0.999382	0.586039	0.393995	0.451737	0.910963	1.44733	0.123808	0.861653	0.54443	2.39399	0.454926	0.421508	0.934821	1.243	0.394657	0.475321	0.888564	1.39199	0.469379	0.378893	0.92848	1.17075	0.526	0.343908	0.964202	1.06049	0.404598	0.462634	0.913523	1.36942	0.264082	0.61654	0.807096	1.90285	0.483552	0.389118	0.951054	1.19234	0.260551	0.663309	0.79774	1.82961	0.448181	0.417512	0.931123	1.28228	0.0897438	0.9644	0.497149	2.64961	0.36059	0.501498	0.884924	1.56313	0.526933	0.334865	0.957441	0.982778	0.424589	0.436699	0.924671	1.26162	0.30845	0.588387	0.862935	1.5482	0.351436	0.52918	0.845068	1.45057	0.463548	0.377209	0.941391	1.22976	0.55934	0.302715	0.953443	0.960945	0.295274	0.610868	0.846974	1.73632	0.575959	0.2945	0.960543	0.903422	0.448952	0.408101	0.938505	1.26065	0.500284	0.356027	0.931585	1.09655	0.526667	0.348472	0.962588	1.06152	0.520546	0.341413	0.943975	0.975123	0.604697	0.277417	0.961077	0.821218	0.342901	0.499052	0.835125	1.53723	0.454608	0.404538	0.939969	1.25853	0.355012	0.502513	0.857919	1.50121	0.645585	0.236483	0.978596	0.740224	0.672788	0.232473	0.987165	0.649796	0.578316	0.293832	0.967836	0.87516	0.362123	0.510114	0.881078	1.50131	0.368181	0.481675	0.884652	1.52145	0.285448	0.596389	0.829143	1.82545	0.483085	0.360288	0.947666	1.17728	0.395856	0.482546	0.907955	1.38682	0.434205	0.442178	0.928924	1.29114	0.448592	0.414945	0.934896	1.28791	0.44117	0.407394	0.912619	1.263	0.381493	0.466742	0.875668	1.40128	0.381156	0.465876	0.869608	1.35609	0.524854	0.338078	0.951864	0.994533	0.631237	0.238721	0.965666	0.748705	0.569314	0.293996	0.961575	0.831362	0.752076	0.178357	0.997262	0.502079	0.2743	0.601544	0.819135	1.87916	0.406658	0.457909	0.918768	1.40427	0.557166	0.311972	0.956588	0.860908	0.547198	0.306668	0.954174	0.988951	0.516055	0.352545	0.966107	1.11943	0.74755	0.178536	0.999249	0.547719	0.281496	0.599115	0.797176	1.73954	0.715381	0.188028	0.985157	0.579114	0.732133	0.183077	0.994808	0.534437	0.572182	0.290689	0.952452	0.893148	0.347177	0.529544	0.873672	1.59525	0.581354	0.286142	0.983706	0.923986	0.537856	0.341561	0.946312	1.00206	0.355433	0.488541	0.87573	1.57463	0.60936	0.284575	0.972444	0.799639	0.662383	0.225955	0.98517	0.741607	0.688191	0.201023	0.984297	0.658434	0.810805	0.120871	0.993419	0.396058	0.559073	0.317006	0.95839	0.961496	0.164785	0.735804	0.666503	2.26255	0.280464	0.631681	0.790819	1.72079	0.464216	0.418453	0.949166	1.20237	0.514788	0.351822	0.958973	1.09506	0.318184	0.580969	0.856235	1.73211	0.237603	0.645739	0.749187	1.99987	0.403694	0.458858	0.879889	1.39707	0.610858	0.294679	0.989951	0.85464	0.346109	0.544021	0.874166	1.58649	0.546473	0.303689	0.965504	0.984676	0.383397	0.507246	0.909641	1.37025	0.542363	0.328023	0.968795	1.01093	0.294918	0.555997	0.793914	1.71727	0.407598	0.463248	0.913786	1.28746	0.417682	0.452819	0.92331	1.35422	0.502416	0.381822	0.945009	1.05489	0.48494	0.385287	0.95126	1.19069	0.48204	0.362729	0.948719	1.19801	0.389947	0.482619	0.907942	1.47165	0.911325	0.0613466	0.998	0.1836	0.406437	0.475746	0.916927	1.36336	0.774952	0.174357	0.99959	0.469509	0.395367	0.501348	0.915459	1.4431	0.544169	0.348365	0.971247	1.01209	0.211793	0.731487	0.722717	2.09665	0.540166	0.344232	0.970906	0.985522	0.365484	0.486787	0.891616	1.51054	0.293075	0.630165	0.80302	1.75249	0.625538	0.246064	0.976762	0.800484	0.496163	0.366485	0.962269	1.15225	0.194807	0.701777	0.686191	2.0484	0.273028	0.568764	0.776566	1.76677	0	0	0.906737	0.418967	0.461687	1.25118	0.934858	0.407747	0.454767	1.25077
Acadl	0.020534	0.566151	0.201625	3.88815	0.0150927	0.577657	0.16496	4.22662	0.0360347	0.513789	0.287523	3.54559	0.0152874	0.570822	0.161435	4.11838	0.056572	0.447936	0.360345	2.96584	0.0302266	0.535479	0.25323	3.60495	0.00747467	0.60887	0.0924756	4.37436	0.0230767	0.51515	0.208239	3.67682	0.00414868	0.686324	0.0657817	4.79405	0.0280852	0.546907	0.240016	3.60841	0.0250139	0.525614	0.228683	3.81864	0.0135971	0.552046	0.148397	4.19981	0.0147175	0.594307	0.163164	3.96669	0.0272208	0.513566	0.235684	3.73353	0.0060498	0.611318	0.0894484	4.28665	0.0338111	0.60776	0.276093	3.62865	0.0473234	0.548448	0.336843	3.08085	0.0298693	0.555828	0.257204	3.4315	0.0147576	0.576725	0.175497	3.70644	0.00880145	0.555899	0.104698	4.07811	0.0189435	0.540922	0.188898	3.93689	0.00621738	0.58975	0.0815658	4.50349	0.0251858	0.543577	0.237358	3.71367	0.00998119	0.587384	0.112363	4.16174	0.0116352	0.627598	0.139394	4.20075	0.00758749	0.62815	0.0930271	4.34347	0.0167884	0.6271	0.175288	4.00948	0.0588272	0.448401	0.36735	2.86765	0.043097	0.487069	0.300723	3.20894	0.0156445	0.572924	0.15104	3.91761	0.0179133	0.556684	0.185188	3.98453	0.060538	0.518815	0.371528	3.0463	0.0132825	0.599719	0.138619	3.98534	0.116251	0.375201	0.555302	2.41671	0.038622	0.512462	0.28679	3.25629	0.0445554	0.486036	0.320474	3.30932	0.005917	0.624709	0.0835558	4.65344	0.0218673	0.51977	0.214929	3.91808	0.00813732	0.650977	0.105442	4.44208	0.0412301	0.522817	0.316212	3.33409	0.0285368	0.500385	0.25012	3.61549	0.0465649	0.497233	0.338466	3.38265	0.0424527	0.484067	0.304646	3.32722	0.0292092	0.47112	0.241098	3.49164	0.0414355	0.485523	0.296014	3.15752	0.0155456	0.563976	0.159688	3.78402	0.0303536	0.563325	0.238021	3.37776	0.00784801	0.577954	0.105862	3.88395	0.0438371	0.472073	0.320235	3.20355	0.0341524	0.499998	0.282521	3.64116	0.0583626	0.468381	0.384266	3.2035	0.025377	0.553843	0.226347	3.27849	0.0456777	0.456539	0.321349	3.28305	0.0370851	0.552662	0.291941	3.59359	0.0111378	0.58973	0.137652	4.31943	0.0254568	0.599047	0.229423	3.60906	0.0342117	0.533238	0.265939	3.36308	0.0537248	0.460764	0.361426	3.01194	0.0325973	0.521358	0.245726	3.37912	0.0324008	0.516728	0.270043	3.63048	0.0713764	0.448207	0.421775	3.02139	0.0506704	0.533898	0.330506	3.17873	0.0113311	0.572754	0.130533	4.31496	0.0377864	0.473126	0.280371	3.25054	0.036354	0.498059	0.27427	3.55486	0.0274171	0.601482	0.226746	3.61863	0.0164548	0.604927	0.157972	3.96851	0.0186484	0.596916	0.178021	3.87167	0.00433589	0.71653	0.0707892	4.64614	0.0285259	0.553667	0.236424	3.49168	0.0361178	0.522944	0.295784	3.44255	0.0165398	0.598597	0.167324	4.02921	0.0229661	0.550729	0.215924	3.94594	0.0275467	0.61107	0.233267	3.73166	0.0113811	0.548813	0.126375	4.23413	0.0764539	0.457536	0.456373	2.97557	0.0560883	0.46626	0.372967	3.21681	0.0187108	0.601541	0.186618	3.83915	0.183629	0.374808	0.703602	2.09024	0.0104758	0.632779	0.127629	4.24737	0.0106192	0.565221	0.11928	4.18906	0.0392773	0.519097	0.306056	3.20457	0.0540331	0.48977	0.369586	3.21921	0.0886925	0.420593	0.478616	2.6775	0.00314943	0.652767	0.0517292	5.03424	0.0183762	0.570706	0.183192	4.01812	0.0393653	0.510924	0.307228	3.52689	0.0208741	0.559941	0.208837	3.80869	0.0206402	0.578392	0.205789	3.80098	0.0383301	0.567877	0.306061	3.40149	0.00560291	0.633817	0.0851208	4.70349	0.0291192	0.536469	0.248203	3.64083	0.0805746	0.457563	0.447539	2.93404	0.0568176	0.510894	0.384345	3.0644	0.0367022	0.481334	0.290145	3.487	0.046837	0.532513	0.316257	3.31324	0.0132022	0.638745	0.141049	4.06505	0.0224437	0.599906	0.216579	3.86505	0.0357433	0.530413	0.274311	3.31766	0.0117465	0.507997	0.124675	4.06133	0	0	0.24005	0.544282	0.0315084	3.67483	0.236054	0.548631	0.0274819	3.63565
Lancl1	0.00117225	-0.6512	0.0260349	-5.44764	0.00128552	-0.648494	0.0279974	-5.59897	0.0010417	-0.651684	0.0235395	-5.54537	0.000270455	-0.710822	0.00805694	-6.18406	0.000226829	-0.69515	0.00707477	-5.73551	0.000368952	-0.680893	0.0100695	-5.92425	0.000151944	-0.711851	0.00486881	-6.1944	0.000724701	-0.638313	0.0165507	-5.46962	0.000542028	-0.667083	0.0142121	-5.78484	0.000736349	-0.651507	0.0181703	-5.54659	0.000547262	-0.685145	0.0144726	-5.88932	0.000634503	-0.659224	0.0156587	-5.81436	0.0002878	-0.704137	0.00876278	-5.89662	0.000304718	-0.696496	0.00879268	-6.10538	0.000345619	-0.693164	0.0114232	-5.58806	0.000638758	-0.672553	0.0161516	-5.83814	4.41856e-05	-0.779654	0.00195673	-6.34443	0.000747444	-0.659685	0.0189802	-5.3271	0.00124971	-0.670627	0.0298817	-4.90582	0.00111805	-0.613089	0.0222079	-5.07337	0.000409298	-0.688743	0.0118288	-5.92891	0.000182869	-0.693476	0.00553554	-6.15847	0.000279563	-0.724577	0.00896363	-6.02793	0.000212834	-0.694399	0.00588018	-5.98182	0.00146029	-0.632377	0.0308454	-5.29871	0.0003559	-0.679907	0.00935598	-5.80908	0.000446922	-0.694009	0.0121599	-5.88636	4.55698e-05	-0.755767	0.00196803	-6.18802	0.00011464	-0.72803	0.00384371	-6.11929	3.77759e-05	-0.759447	0.00158573	-6.67873	0.000124188	-0.730077	0.0046484	-6.45916	0.000303323	-0.677169	0.00826694	-5.86331	0.000516367	-0.655524	0.0129714	-5.58844	0.000638743	-0.656686	0.0174059	-5.25377	0.00200771	-0.624061	0.0357945	-4.86366	0.000224233	-0.717448	0.00711243	-6.07889	0.000218004	-0.709189	0.00672412	-6.2509	0.000932383	-0.653141	0.0219385	-5.65696	0.00085023	-0.651462	0.020338	-5.59961	0.000554933	-0.672797	0.0152068	-5.63966	0.000473753	-0.67152	0.0133508	-5.77068	0.000892919	-0.650143	0.0217272	-5.64658	4.27359e-05	-0.773688	0.00188114	-6.71028	0.000845758	-0.635328	0.0192849	-5.34377	0.00057454	-0.648773	0.0135507	-5.33188	8.38177e-05	-0.724076	0.00309873	-6.15164	7.22727e-05	-0.73307	0.0025779	-6.19052	0.000673017	-0.645036	0.0174547	-4.96767	0.00020078	-0.716254	0.00688677	-5.90923	0.000529959	-0.674474	0.0140477	-5.95633	0.00017973	-0.731196	0.00631408	-6.3393	0.000124407	-0.715797	0.00462207	-5.6273	0.000592751	-0.646076	0.0146619	-5.64312	0.000215745	-0.717324	0.00678634	-6.37735	0.00200866	-0.623999	0.0393969	-5.25637	0.000197317	-0.728058	0.00660622	-6.01257	0.000564801	-0.651832	0.013906	-5.47601	0.000219624	-0.700501	0.00736325	-5.7697	0.000259286	-0.678897	0.00687247	-5.77612	0.00103563	-0.639485	0.0237056	-5.56707	0.00038367	-0.692159	0.0111091	-5.95047	0.000168991	-0.713175	0.00515929	-6.1181	0.000228836	-0.727275	0.00732525	-6.27883	0.000226593	-0.696492	0.00690199	-5.77032	0.000108082	-0.743933	0.00394405	-6.57606	0.000193289	-0.699646	0.0056827	-6.11595	0.000351143	-0.670676	0.00884509	-5.91358	0.000524203	-0.66723	0.012645	-5.70769	0.000497568	-0.694799	0.0136752	-5.67131	0.00191367	-0.590582	0.0343646	-4.9479	0.00065564	-0.676258	0.0166182	-5.59766	0.000455299	-0.67319	0.0119817	-5.89352	0.000515606	-0.686967	0.0139308	-6.02566	0.000166538	-0.733218	0.00550768	-6.37558	0.000642447	-0.659045	0.0150329	-5.7102	0.000761312	-0.690672	0.0209879	-5.6542	0.000487005	-0.676731	0.0139348	-5.87306	0.000539476	-0.677584	0.0139039	-5.65012	0.00177909	-0.600144	0.0355048	-4.91225	0.000343259	-0.697123	0.00991891	-5.94077	0.000544221	-0.644358	0.0129043	-5.66959	0.00010264	-0.740345	0.00396353	-6.03871	0.000205062	-0.728139	0.00712748	-6.20374	0.00033896	-0.695639	0.0097507	-5.63635	0.00119428	-0.635475	0.0255205	-5.52438	0.000557632	-0.664247	0.0143278	-5.88148	0.00201947	-0.612045	0.0401016	-5.28492	0.000182214	-0.73259	0.00666164	-6.16985	0.000709197	-0.663519	0.0183595	-5.56064	0.000209723	-0.724958	0.00712576	-6.08763	0.000476232	-0.68661	0.013716	-5.93214	0.000869308	-0.654839	0.0202509	-5.55624	0.000237518	-0.719995	0.00743704	-6.17139	0.000701291	-0.675466	0.0190468	-5.45252	0.000201551	-0.713152	0.00677531	-6.20442	0.00112179	-0.620556	0.0225794	-5.43056	0.000347735	-0.679073	0.00945544	-5.86706	0.000444616	-0.68815	0.0126322	-5.94642	0.000198514	-0.715695	0.00620693	-5.87888	0.000697613	-0.633913	0.0154227	-5.465	0	100	0.0133767	-0.683402	0.000544433	-5.80014	0.012396	-0.6804	0.00045111	-5.82625
Erbb4	0.457088	-0.274731	0.939468	-1.24821	0.400463	-0.30326	0.917184	-1.46235	0.407033	-0.302302	0.911783	-1.40219	0.392975	-0.30553	0.910963	-1.45045	0.222823	-0.417835	0.722732	-1.89632	0.29392	-0.359925	0.820139	-1.74593	0.287946	-0.387715	0.794461	-1.73776	0.321942	-0.326298	0.836743	-1.60279	0.319214	-0.366366	0.855837	-1.6658	0.304012	-0.367862	0.830132	-1.68889	0.506202	-0.245896	0.952535	-1.13265	0.391917	-0.305482	0.900934	-1.45706	0.338557	-0.354874	0.866621	-1.5563	0.368861	-0.318287	0.888471	-1.51924	0.966315	-0.014752	0.999233	-0.065946	0.357101	-0.337231	0.882859	-1.57452	0.125017	-0.535797	0.56177	-2.38287	0.279453	-0.390747	0.818801	-1.70886	0.144604	-0.550399	0.650595	-2.21762	0.181637	-0.468246	0.650814	-2.07937	0.490152	-0.233178	0.952478	-1.15771	0.247078	-0.404674	0.750842	-1.90515	0.231528	-0.424333	0.772405	-1.98485	0.258323	-0.414269	0.746887	-1.82585	0.472217	-0.274701	0.947538	-1.19691	0.294539	-0.383931	0.797735	-1.70527	0.534628	-0.224223	0.965699	-1.04115	0.205429	-0.428636	0.70009	-1.92175	0.348813	-0.32899	0.846108	-1.4863	0.354965	-0.308341	0.846871	-1.49923	0.420983	-0.268944	0.923654	-1.3544	0.369586	-0.315926	0.870214	-1.45631	0.230954	-0.411903	0.732877	-1.92805	0.207617	-0.430527	0.72446	-1.93888	0.141132	-0.48824	0.578238	-2.31696	0.340961	-0.344245	0.863708	-1.56875	0.476916	-0.247994	0.945237	-1.20256	0.443155	-0.268304	0.937865	-1.31056	0.403697	-0.290183	0.916991	-1.40168	0.448007	-0.279228	0.934636	-1.23932	0.280178	-0.382252	0.826045	-1.78299	0.287773	-0.379073	0.822661	-1.80673	0.35456	-0.324472	0.850154	-1.51808	0.343184	-0.318513	0.847099	-1.51776	0.32069	-0.360807	0.819724	-1.53768	0.363902	-0.314338	0.867101	-1.42006	0.303307	-0.368804	0.80892	-1.60565	0.434884	-0.274356	0.917217	-1.14079	0.236549	-0.468109	0.764432	-1.88124	0.556627	-0.209415	0.972502	-1.01049	0.618155	-0.178915	0.992699	-0.843565	0.271428	-0.378005	0.786636	-1.61281	0.26111	-0.376513	0.777591	-1.84621	0.494059	-0.244838	0.961328	-1.17877	0.253657	-0.406022	0.795817	-1.94248	0.357866	-0.326217	0.859102	-1.4851	0.30912	-0.360895	0.823688	-1.61529	0.15148	-0.527548	0.631758	-2.2395	0.424648	-0.285213	0.889147	-1.26243	0.197284	-0.45854	0.715008	-2.18791	0.338415	-0.340781	0.865814	-1.60413	0.308118	-0.351544	0.816914	-1.65776	0.545089	-0.210884	0.963594	-1.03112	0.288692	-0.369873	0.797362	-1.66034	0.419634	-0.274917	0.916089	-1.37078	0.42692	-0.261893	0.897309	-1.3035	0.27324	-0.391454	0.773908	-1.81268	0.326904	-0.335439	0.834307	-1.61347	0.702211	-0.137961	0.996837	-0.622722	0.147539	-0.507602	0.595035	-2.30912	0.642349	-0.166843	0.997658	-0.762921	0.381591	-0.300985	0.900193	-1.4709	0.365563	-0.321565	0.888939	-1.57008	0.706989	-0.134308	0.99561	-0.636545	0.430001	-0.268157	0.896619	-1.32036	0.412709	-0.322003	0.928057	-1.37578	0.4324	-0.28233	0.927804	-1.322	0.397366	-0.28655	0.905466	-1.38191	0.344085	-0.324161	0.883751	-1.48731	0.395095	-0.308346	0.907653	-1.41111	0.380886	-0.299149	0.869391	-1.43669	0.193377	-0.462391	0.70878	-2.02207	0.421271	-0.298532	0.923649	-1.34381	0.337329	-0.350594	0.854794	-1.50907	0.378634	-0.320355	0.89183	-1.50104	0.325508	-0.346619	0.853823	-1.67545	0.295349	-0.365161	0.837522	-1.79132	0.414125	-0.291101	0.922557	-1.34634	0.377645	-0.312079	0.903311	-1.44886	0.274371	-0.392944	0.81404	-1.795	0.382775	-0.315544	0.907644	-1.48193	0.446318	-0.283847	0.935655	-1.27081	0.540528	-0.220272	0.969488	-1.02765	0.434845	-0.294523	0.928346	-1.2564	0.435288	-0.277312	0.926937	-1.30225	0.616123	-0.170911	0.967692	-0.83566	0.282478	-0.390527	0.787833	-1.76292	0.590217	-0.19405	0.986975	-0.911791	0.234911	-0.407984	0.744939	-1.87669	0.390837	-0.289736	0.875234	-1.38313	0	0	0.854946	-0.328284	0.368459	-1.51176	0.868246	-0.321784	0.357484	-1.50013
Ikzf2	0.303866	0.66075	0.840207	1.72579	0.242713	0.726416	0.778747	2.03184	0.447687	0.452111	0.930716	1.28406	0.179703	0.941866	0.686272	2.27809	0.213952	0.73619	0.709184	1.93321	0.35063	0.543424	0.869989	1.55264	0.523768	0.364188	0.944501	1.0426	0.242943	0.674172	0.758186	1.88951	0.310596	0.595468	0.849077	1.69573	0.355971	0.544339	0.873282	1.5167	0.292675	0.652813	0.831883	1.79291	0.258696	0.704886	0.78883	1.92225	0.381149	0.546772	0.89715	1.42419	0.200735	0.781562	0.709715	2.16312	0.453887	0.464259	0.93757	1.16955	0.432384	0.485137	0.924158	1.34236	0.272308	0.675148	0.79121	1.70518	0.187941	0.810022	0.701307	2.0804	0.354569	0.558377	0.899552	1.40726	0.215953	0.713317	0.70675	1.92623	0.347399	0.572294	0.874794	1.57642	0.356514	0.528842	0.850913	1.51762	0.341484	0.561576	0.886247	1.57808	0.384504	0.475355	0.867035	1.40469	0.693015	0.251544	0.998845	0.657275	0.190141	0.780508	0.665517	2.13141	0.185511	0.7979	0.680715	2.2199	0.101305	1.04606	0.494259	2.48683	0.32553	0.569447	0.826166	1.55969	0.186658	0.780017	0.653414	2.14029	0.47743	0.432626	0.946694	1.19573	0.37202	0.515007	0.872192	1.44892	0.202582	0.732487	0.694126	2.0509	0.38405	0.514019	0.898928	1.3393	0.250492	0.712337	0.750529	1.80931	0.252372	0.701018	0.777563	1.88561	0.199173	0.789538	0.709679	2.17073	0.268448	0.662853	0.810397	1.89121	0.327365	0.603679	0.867705	1.64407	0.404233	0.488627	0.912782	1.36239	0.377166	0.531483	0.896701	1.45808	0.334643	0.567514	0.860706	1.6398	0.441816	0.452145	0.912697	1.26121	0.11434	0.940346	0.52754	2.52826	0.407772	0.461415	0.886782	1.28184	0.180736	0.774884	0.656752	2.09343	0.357828	0.506827	0.859817	1.43429	0.349206	0.521417	0.863937	1.36763	0.301436	0.694965	0.837111	1.64236	0.293627	0.633013	0.835271	1.80522	0.308984	0.620901	0.843422	1.72169	0.331724	0.563794	0.845573	1.42344	0.353716	0.549444	0.862308	1.52361	0.225033	0.744591	0.745192	2.09127	0.328711	0.611124	0.877574	1.66204	0.257668	0.686523	0.772024	1.82831	0.201318	0.770154	0.691417	2.02939	0.291294	0.612382	0.826835	1.64768	0.274023	0.644456	0.769528	1.72963	0.512278	0.38214	0.965022	1.11199	0.291957	0.648485	0.831037	1.7659	0.324982	0.569459	0.831976	1.60098	0.383685	0.528801	0.893749	1.48436	0.529078	0.351786	0.942266	0.984967	0.260006	0.684226	0.77522	1.91315	0.605775	0.286196	0.967521	0.846793	0.255423	0.655233	0.752898	1.88158	0.287495	0.618954	0.799848	1.7505	0.372189	0.588	0.893048	1.45344	0.307798	0.606687	0.816467	1.62605	0.516584	0.378849	0.967055	1.06552	0.6052	0.294464	0.981942	0.869019	0.385607	0.525413	0.901115	1.50552	0.679067	0.254285	0.992617	0.700612	0.169807	0.873582	0.636346	2.29681	0.105981	1.08532	0.545992	2.71504	0.326777	0.587967	0.858784	1.65126	0.569697	0.349385	0.972494	0.928254	0.210414	0.726662	0.744349	1.96882	0.261944	0.67098	0.798987	1.86144	0.571102	0.322028	0.954722	0.928697	0.27843	0.654382	0.817445	1.68502	0.228141	0.761768	0.765075	2.01377	0.176917	0.865578	0.672814	2.12382	0.460904	0.433825	0.939106	1.25714	0.268724	0.669867	0.798268	1.88471	0.400177	0.497694	0.913936	1.44014	0.240721	0.747819	0.779362	1.93412	0.36923	0.554042	0.895067	1.4746	0.354693	0.56369	0.877852	1.51989	0.330156	0.605052	0.868787	1.65343	0.349242	0.556556	0.87554	1.56198	0.270015	0.681435	0.800233	1.85213	0.593062	0.315514	0.979109	0.859777	0.333023	0.575832	0.870443	1.61583	0.374198	0.518719	0.872262	1.48119	0.355173	0.531846	0.858136	1.5166	0.607175	0.311196	0.988827	0.870457	0.46367	0.415692	0.920827	1.15782	0.228887	0.759267	0.72437	1.93943	0	0	0.828789	0.60043	0.334188	1.62876	0.849995	0.591734	0.327071	1.64108
Vwc2l	0.996752	0.00351278	0.99994	0.00683319	0.778279	-0.233962	0.998933	-0.489706	0.778924	-0.22552	0.999382	-0.474748	0.869145	-0.136305	0.997411	-0.279729	0.846902	0.154462	0.99856	0.300338	0.94447	-0.0564706	0.999467	-0.115867	0.870901	0.133788	0.995689	0.265763	0.949218	-0.0494034	0.997583	-0.103062	0.9705	0.0292138	0.998473	0.0618468	0.785443	0.229554	0.998027	0.447307	0.972537	-0.0298239	0.999891	-0.0586585	0.960253	-0.0411942	0.998856	-0.0848165	0.701769	0.316689	0.993213	0.622722	0.661253	-0.345019	0.983193	-0.740817	0.740108	-0.276766	0.998247	-0.517993	0.959674	0.0419468	0.999962	0.0864493	0.876799	-0.128098	0.998352	-0.240809	0.834783	0.173339	0.998578	0.329545	0.979867	-0.0213221	0.999828	-0.0383604	0.607349	-0.38958	0.957446	-0.799941	0.891548	-0.108517	0.999142	-0.228743	0.760303	-0.234212	0.993114	-0.502152	0.813141	-0.190536	0.998492	-0.392141	0.847073	-0.153774	0.995565	-0.311514	0.892893	-0.110511	0.998845	-0.224179	0.962519	0.0366618	0.996475	0.0764494	0.756736	0.259774	0.995972	0.519389	0.841022	0.176223	0.999009	0.304428	0.809514	-0.185152	0.99488	-0.38241	0.909998	-0.0904338	0.995928	-0.183215	0.883432	0.123554	0.999151	0.246773	0.967596	0.0324312	0.998247	0.0659353	0.997694	-0.00237315	0.999726	-0.00465192	0.739965	0.272642	0.993638	0.510666	0.843273	-0.153547	0.99978	-0.311286	0.952652	0.0484601	0.998821	0.0978167	0.865578	-0.135092	0.999176	-0.286201	0.884665	-0.118621	0.999104	-0.247898	0.734768	0.302784	0.997466	0.568688	0.853696	0.151042	0.999472	0.301205	0.823271	0.185999	0.999484	0.368743	0.820897	-0.180351	0.997802	-0.384779	0.825014	-0.178116	0.992613	-0.362557	0.807475	0.198161	0.994926	0.390186	0.969919	-0.029803	0.99811	-0.0583928	0.755175	0.253716	0.991444	0.487698	0.955325	-0.0443786	0.999701	-0.0873833	0.981228	-0.017954	0.998296	-0.0343747	0.926259	-0.0740662	0.998241	-0.147098	0.833273	0.177388	0.999832	0.361846	0.985691	-0.0148498	0.998924	-0.0303507	0.935062	-0.0628425	0.996113	-0.119485	0.753663	-0.239784	0.991752	-0.515556	0.803731	-0.207904	0.999749	-0.428374	0.845545	-0.162476	0.999249	-0.331495	0.929403	-0.0720454	0.99944	-0.143103	0.762592	0.253466	0.990689	0.479755	0.845833	-0.153309	0.999697	-0.303587	0.870591	0.126969	0.998515	0.257595	0.823754	-0.180415	0.999238	-0.377941	0.9375	-0.0649685	0.995812	-0.131394	0.966129	-0.0343706	0.998716	-0.0690691	0.735604	-0.268824	0.998605	-0.575393	0.907276	-0.0919486	0.995885	-0.182271	0.653619	0.372664	0.983196	0.762183	0.792271	-0.201404	0.992185	-0.432102	0.774277	-0.226067	0.993	-0.474476	0.940901	-0.0578715	0.99867	-0.122014	0.641329	-0.373654	0.990423	-0.758726	0.671214	0.352865	0.978296	0.676792	0.820626	0.191171	0.999467	0.372477	0.965719	-0.0352786	0.999065	-0.0722504	0.873397	-0.133012	0.99821	-0.276503	0.709464	-0.291933	0.996065	-0.630911	0.928516	-0.0735307	0.999001	-0.150093	0.822624	-0.191616	0.999234	-0.376509	0.9926	-0.0075661	0.999424	-0.0156169	0.944662	0.0612049	0.997813	0.113337	0.750483	0.274762	0.998495	0.499903	0.876151	0.133494	0.998709	0.258605	0.95426	-0.0465267	0.998248	-0.0940417	0.786424	0.215736	0.998132	0.421246	0.89836	-0.105877	0.999045	-0.213437	0.994189	0.00598123	0.999864	0.0114555	0.879418	0.124446	0.99849	0.25865	0.860973	0.14616	0.997907	0.298444	0.856552	-0.144767	0.99773	-0.309433	0.929643	-0.073261	0.998	-0.145561	0.89082	-0.112352	0.999935	-0.225426	0.661383	0.38702	0.99959	0.719288	0.988876	0.0116605	0.999866	0.0236732	0.941907	-0.0595729	0.999596	-0.121602	0.890088	0.113816	0.997882	0.232043	0.914084	0.0894719	0.997491	0.173576	0.999262	0.000757694	0.999757	0.00154358	0.790483	0.217527	0.990118	0.442844	0.805523	-0.192598	0.99725	-0.403845	0.882768	0.122227	0.998439	0.249673	0.861951	-0.135252	0.997307	-0.274741	0.896291	-0.101384	0.998766	-0.210101	0	0	0.996805	-0.0155542	0.859343	-0.0393518	0.998481	-0.0427864	0.869868	-0.0860999
Atic	0.818549	-0.148179	0.997855	-0.385066	0.973107	-0.0225088	0.998933	-0.0586322	0.814444	-0.152711	0.999382	-0.396911	0.856175	-0.122436	0.997411	-0.307747	0.684531	-0.246058	0.988485	-0.632007	0.805453	-0.151541	0.999467	-0.409709	0.590373	-0.320617	0.964782	-0.880287	0.793269	0.168163	0.992029	0.42408	0.796736	-0.163698	0.997088	-0.430757	0.942586	-0.0456088	0.998027	-0.118337	0.664797	-0.280714	0.990107	-0.738275	0.756943	-0.19673	0.996354	-0.526731	0.937295	-0.0506107	0.999156	-0.127932	0.616855	-0.311054	0.97634	-0.845856	0.660417	-0.288119	0.996182	-0.686062	0.719416	-0.22813	0.999962	-0.614212	0.891656	0.087551	0.99913	0.211576	0.789574	0.172609	0.998137	0.421647	0.839879	-0.132154	0.999828	-0.307134	0.612543	-0.296129	0.95846	-0.788398	0.818061	-0.147367	0.999142	-0.385931	0.572911	-0.340033	0.959145	-0.927939	0.570202	-0.34778	0.976202	-0.941887	0.738219	-0.200993	0.986895	-0.539847	0.882421	-0.107428	0.998845	-0.246251	0.95306	-0.0365939	0.995877	-0.0957622	0.960303	0.0330464	0.996788	0.0834535	0.865206	0.11446	0.999136	0.25763	0.933421	-0.05163	0.996926	-0.132531	0.926697	0.0568681	0.996421	0.149113	0.875066	0.100113	0.999151	0.264625	0.599041	0.334562	0.961957	0.853385	0.887497	-0.0873325	0.994979	-0.227701	0.628818	-0.307394	0.977682	-0.743754	0.946664	-0.0415888	0.99978	-0.105325	0.713143	-0.228185	0.998821	-0.605642	0.888723	-0.0914498	0.999176	-0.236567	0.779753	-0.17334	0.999104	-0.477895	0.665371	-0.27575	0.991	-0.726007	0.756582	-0.192227	0.999472	-0.506306	0.804501	0.16229	0.999484	0.408676	0.660765	-0.296679	0.991249	-0.745891	0.482212	-0.441112	0.930026	-1.15236	0.653877	-0.270927	0.983322	-0.717946	0.874178	0.0991146	0.994261	0.245204	0.88716	-0.0852911	0.995817	-0.221933	0.660302	-0.261597	0.976025	-0.685545	0.38678	0.591986	0.889702	1.2644	0.984023	-0.0129296	0.999192	-0.0318266	0.609925	-0.322809	0.98521	-0.876964	0.611459	-0.310793	0.991033	-0.859685	0.739036	0.204741	0.989355	0.488531	0.925789	0.0597847	0.998055	0.153023	0.910707	0.0755424	0.999749	0.193306	0.804777	-0.16382	0.999249	-0.420602	0.685774	-0.262981	0.978779	-0.653516	0.824375	-0.138977	0.998056	-0.352451	0.795831	0.168644	0.999624	0.403995	0.802078	0.155325	0.99261	0.39635	0.745585	-0.211381	0.999238	-0.550598	0.82845	0.143497	0.995048	0.363105	0.757489	-0.185771	0.988421	-0.50225	0.686578	-0.260937	0.997244	-0.687552	0.827305	-0.130937	0.993393	-0.341396	0.684324	-0.26326	0.988049	-0.690558	0.449662	-0.454458	0.908952	-1.24034	0.774358	-0.176286	0.993	-0.4743	0.828375	-0.131822	0.99584	-0.356783	0.935617	-0.0546961	0.998176	-0.131568	0.706641	-0.241231	0.98205	-0.600083	0.982309	-0.0149017	0.999467	-0.0364264	0.601045	-0.319885	0.981126	-0.879041	0.576143	-0.348127	0.977074	-0.97005	0.737399	-0.21788	0.999489	-0.567788	0.94384	-0.0444071	0.999001	-0.117858	0.754792	-0.207003	0.999234	-0.524571	0.995036	0.00409288	0.999456	0.0104755	0.940899	-0.0483786	0.997141	-0.121057	0.67155	-0.257437	0.993637	-0.666564	0.902964	-0.0779097	0.998709	-0.2023	0.654113	-0.274198	0.9756	-0.734617	0.948221	-0.0403251	0.999702	-0.10096	0.93102	-0.0575211	0.999097	-0.14464	0.707432	-0.236068	0.994781	-0.590298	0.548409	-0.377722	0.972316	-1.02321	0.837571	0.133352	0.997907	0.349338	0.98426	-0.0131968	0.998286	-0.033772	0.844808	-0.124131	0.998	-0.322709	0.904462	0.0802095	0.999935	0.197114	0.984431	-0.0129415	0.99959	-0.0320464	0.72667	0.236124	0.999148	0.59352	0.933734	-0.052788	0.999596	-0.138747	0.761347	-0.194051	0.997818	-0.509972	0.543386	-0.391754	0.971985	-0.977701	0.7383	-0.209802	0.99451	-0.557679	0.962575	-0.0289426	0.997272	-0.07821	0.705667	-0.238512	0.988587	-0.619503	0.921694	0.0653444	0.998439	0.166434	0.793423	-0.158411	0.997307	-0.413741	0.637327	-0.298398	0.974004	-0.75989	0	0	0.99002	-0.114621	0.780285	-0.306719	0.997114	-0.143172	0.794627	-0.370924
Fn1	0.885969	-0.055795	0.99994	-0.240707	0.675917	-0.162719	0.998933	-0.727075	0.978134	0.0112434	0.999382	0.046353	0.739008	-0.134999	0.997411	-0.565701	0.948175	-0.0252405	0.999313	-0.101109	0.996607	0.00166422	0.999722	0.00707477	0.615914	-0.18723	0.972094	-0.820361	0.817121	-0.0883533	0.993801	-0.374209	0.489908	-0.255843	0.953041	-1.15469	0.751388	-0.11746	0.998027	-0.520551	0.960545	0.0206635	0.999891	0.0842882	0.934614	-0.0312081	0.996354	-0.139625	0.992185	-0.00399901	0.999512	-0.0159273	0.974209	-0.0132302	0.998877	-0.0546582	0.605678	-0.210216	0.985858	-0.806171	0.862797	-0.0677069	0.999962	-0.295472	0.905454	-0.0447141	0.99913	-0.184496	0.680907	-0.155646	0.991851	-0.649742	0.719704	-0.148697	0.999828	-0.545498	0.803855	-0.0961142	0.990225	-0.386629	0.752628	-0.120433	0.999142	-0.528762	0.853491	-0.0721761	0.994429	-0.303951	0.85328	0.0778532	0.998492	0.306802	0.753161	-0.114857	0.986895	-0.507964	0.961499	-0.0197533	0.999869	-0.0803715	0.947381	0.025654	0.995398	0.107365	0.765978	-0.120306	0.995972	-0.49905	0.91849	-0.0415618	0.999136	-0.155314	0.948024	-0.0261015	0.996926	-0.103416	0.662096	-0.173562	0.971608	-0.708317	0.79679	-0.0971348	0.999151	-0.433399	0.904486	-0.0443157	0.997998	-0.194764	0.943812	-0.0272696	0.998974	-0.113438	0.917892	0.0379061	0.999918	0.158614	0.828055	0.0905453	0.99978	0.341969	0.903044	-0.0463349	0.998821	-0.200679	0.857107	-0.0734575	0.999176	-0.304428	0.778085	-0.106868	0.999104	-0.481612	0.563512	-0.237256	0.97214	-0.969609	0.606484	-0.193756	0.987245	-0.841356	0.852236	-0.0704671	0.999484	-0.307534	0.767439	-0.114459	0.997802	-0.502624	0.979417	0.0101512	0.999325	0.042306	0.736671	-0.124311	0.992784	-0.538425	0.592935	-0.20192	0.967103	-0.827785	0.856452	0.0732642	0.995817	0.28292	0.810151	-0.0981005	0.995374	-0.374723	0.902129	-0.0475232	0.996912	-0.179655	0.463461	-0.29571	0.939911	-1.16524	0.770265	-0.115406	0.999832	-0.501978	0.863928	0.0687251	0.997858	0.290022	0.521102	-0.245347	0.948212	-0.940965	0.651216	-0.167344	0.97874	-0.7427	0.647645	-0.180156	0.997963	-0.787789	0.943557	-0.0272195	0.999249	-0.120478	0.809708	-0.0912155	0.994005	-0.388952	0.992062	-0.00382382	0.99904	-0.0158004	0.985111	0.0073936	0.999697	0.0291381	0.597739	-0.19855	0.960351	-0.834348	0.996314	-0.00188367	0.999951	-0.00784038	0.969696	-0.0144682	0.998728	-0.0636595	0.683827	-0.152094	0.984346	-0.662413	0.831931	-0.0817023	0.998605	-0.361624	0.989191	-0.00524259	0.998438	-0.0212001	0.938799	0.029073	0.997086	0.130409	0.845826	-0.0742385	0.994338	-0.319031	0.866733	-0.0621975	0.993908	-0.277634	0.661148	-0.159066	0.980734	-0.721393	0.989304	-0.00575993	0.999753	-0.0218351	0.677904	-0.155657	0.979997	-0.662192	0.835172	-0.0850582	0.999467	-0.341813	0.649928	-0.184051	0.989464	-0.762985	0.997264	0.00140763	0.999089	0.00595125	0.645166	-0.181696	0.989729	-0.779779	0.727145	0.132116	0.988924	0.583773	0.775841	-0.11574	0.999234	-0.478242	0.679411	-0.162995	0.995657	-0.695895	0.604197	-0.207567	0.979628	-0.846411	0.835115	0.0817332	0.999046	0.327207	0.711339	-0.150552	0.998709	-0.614044	0.970891	0.0139076	0.998504	0.059829	0.861669	-0.0663443	0.999702	-0.2709	0.647614	-0.174231	0.99171	-0.763756	0.674122	-0.165853	0.988649	-0.661377	0.831363	-0.0830627	0.99849	-0.36307	0.852982	-0.0732361	0.997907	-0.31579	0.880118	-0.0582262	0.99773	-0.258172	0.936347	0.0307148	0.998143	0.131661	0.91491	-0.0422657	0.999935	-0.17547	0.912517	0.0449877	0.99959	0.180418	0.985078	0.00769352	0.999866	0.0317564	0.869992	0.0616519	0.999596	0.27311	0.783602	0.108104	0.997882	0.461136	0.762545	-0.11874	0.997491	-0.486099	0.833666	0.0851894	0.998372	0.350529	0.834475	-0.0868419	0.993149	-0.348306	0.764162	-0.11361	0.99463	-0.492116	0.767708	-0.124189	0.998439	-0.500108	0.824344	-0.0837247	0.997307	-0.35069	0.625995	-0.1962	0.971347	-0.785571	0	0	0.993061	-0.0746072	0.81042	-0.314148	0.99798	-0.073848	0.832798	-0.317411
Mreg	0.811662	0.199935	0.997855	0.399955	0.984332	-0.0154381	0.998979	-0.0341562	0.819003	-0.177641	0.999382	-0.386985	0.749174	-0.245462	0.997411	-0.542883	0.942082	0.0552858	0.999313	0.113017	0.862756	-0.135228	0.999467	-0.287562	0.965734	-0.0333558	0.999015	-0.0702529	0.724504	-0.265459	0.989474	-0.570328	0.752881	-0.245312	0.997088	-0.526533	0.779341	-0.212088	0.998027	-0.460363	0.853452	-0.142824	0.999862	-0.314727	0.785727	0.225467	0.996354	0.46268	0.637119	0.395717	0.98347	0.767123	0.981523	-0.0192321	0.998877	-0.0391552	0.49867	-0.503053	0.956751	-1.05654	0.940636	0.0596431	0.999962	0.127326	0.977845	-0.0219509	0.999304	-0.0431365	0.870139	-0.132887	0.998578	-0.258304	0.81849	-0.185553	0.999828	-0.348847	0.883327	0.115107	0.993651	0.228455	0.608058	-0.387139	0.984521	-0.860388	0.63566	-0.348984	0.97271	-0.779813	0.709515	-0.292351	0.998492	-0.617979	0.88625	-0.109199	0.996941	-0.231067	0.961956	-0.0375004	0.999869	-0.0794172	0.978811	-0.020487	0.996546	-0.0432071	0.945242	0.0563129	0.995972	0.11516	0.962822	-0.0375661	0.999138	-0.0707437	0.977304	0.0230314	0.997833	0.0451321	0.97481	0.024534	0.998724	0.051179	0.974062	-0.0253794	0.999151	-0.0547234	0.991329	-0.00863722	0.999976	-0.0176382	0.531209	-0.467632	0.949771	-1.00782	0.881554	0.12244	0.999918	0.229252	0.740678	-0.248603	0.998985	-0.521078	0.905706	0.0977298	0.998821	0.195144	0.804697	0.2042	0.999176	0.418069	0.883508	0.117498	0.999104	0.250402	0.872063	-0.124945	0.99948	-0.270318	0.944906	-0.0549251	0.999472	-0.112875	0.932151	-0.0651907	0.999484	-0.140567	0.92072	-0.079782	0.997802	-0.169158	0.940368	0.0602481	0.998472	0.122668	0.84321	0.155294	0.994926	0.316699	0.936138	0.0618458	0.9977	0.124069	0.724452	-0.270408	0.985615	-0.551342	0.762307	-0.223677	0.991866	-0.47178	0.992644	-0.00724742	0.999501	-0.0134692	0.829855	-0.169581	0.998241	-0.341531	0.75827	-0.228781	0.999832	-0.529006	0.828967	-0.166425	0.997858	-0.365587	0.975374	0.0238892	0.997987	0.0452691	0.994253	0.0056302	0.999831	0.0118336	0.644624	-0.355013	0.997963	-0.79504	0.772362	-0.236879	0.999249	-0.492271	0.896221	-0.103491	0.996534	-0.210685	0.949145	-0.0498288	0.998563	-0.101294	0.709283	-0.279169	0.994275	-0.582105	0.836415	0.162766	0.994928	0.326497	0.907503	0.0956239	0.999238	0.197165	0.854444	-0.145768	0.995048	-0.307406	0.893038	-0.105368	0.994859	-0.21871	0.838986	-0.15474	0.998605	-0.346228	0.69263	-0.308549	0.984999	-0.618584	0.927378	-0.0703329	0.996696	-0.154808	0.877469	-0.115494	0.994399	-0.252962	0.717497	-0.262911	0.992725	-0.598596	0.963145	0.036312	0.99867	0.0760466	0.967671	0.0318743	0.999644	0.0660103	0.832866	-0.16349	0.994105	-0.33646	0.935131	0.0648717	0.999467	0.133705	0.969057	0.0321265	0.999291	0.0652114	0.897966	-0.103949	0.99821	-0.222512	0.521459	-0.478921	0.964344	-1.08562	0.520893	-0.474373	0.945536	-1.07405	0.96915	0.0313434	0.999234	0.0649561	0.888827	0.110835	0.998771	0.235389	0.801096	-0.1994	0.997141	-0.411354	0.89193	0.108973	0.999046	0.213577	0.919822	-0.0813148	0.998709	-0.167023	0.869415	0.127857	0.995457	0.269547	0.95773	-0.043241	0.999702	-0.0824007	0.742889	-0.265684	0.999045	-0.548121	0.980072	-0.0205462	0.999551	-0.0392879	0.995153	-0.00483991	0.999767	-0.0103577	0.949344	0.0501365	0.999354	0.108261	0.862437	-0.135791	0.99773	-0.296608	0.974275	-0.0258101	0.999341	-0.0531635	0.999748	-0.000256813	0.999935	-0.000518519	0.912247	-0.0895706	0.99959	-0.180978	0.876543	-0.127604	0.999866	-0.263777	0.652686	-0.351149	0.990733	-0.750961	0.654704	-0.342525	0.986604	-0.750969	0.929527	0.0766445	0.997491	0.142287	0.90439	0.09563	0.998921	0.200498	0.988728	-0.0108289	0.999913	-0.0235475	0.831084	0.168088	0.997583	0.349891	0.61345	-0.382044	0.98915	-0.855297	0.895415	-0.101851	0.998028	-0.207694	0.807874	-0.182382	0.996334	-0.391953	0	0	0.995207	-0.0828615	0.85241	-0.181481	0.998527	-0.0600579	0.883418	-0.126721
Gm57184	0.787151	0.2452	0.997855	0.453214	0.33454	0.93146	0.872818	1.67839	0.613527	0.475382	0.992664	0.854117	0.863113	0.160159	0.997411	0.292749	0.78983	0.237053	0.996439	0.414608	0.279317	1.08961	0.807915	1.79965	0.296272	1.00136	0.803032	1.70803	0.502464	0.624042	0.941619	1.0852	0.719361	0.323611	0.997088	0.600902	0.769281	0.26509	0.998027	0.481949	0.948543	-0.0564284	0.999891	-0.10996	0.775653	0.264375	0.996354	0.485018	0.793716	0.236951	0.999156	0.42523	0.767491	0.267635	0.998789	0.499855	0.431195	0.763267	0.931993	1.2292	0.369846	0.88719	0.891515	1.53325	0.93163	0.0772174	0.99913	0.133266	0.564724	0.534723	0.971853	0.909834	0.548483	0.577705	0.97741	0.912118	0.748538	0.275123	0.982252	0.499037	0.274825	1.18164	0.81904	1.83205	0.607723	0.464021	0.968822	0.844913	0.80128	0.230333	0.998492	0.417548	0.58464	0.489808	0.963922	0.882944	0.830014	0.197105	0.998845	0.357443	0.793729	0.236405	0.993924	0.425371	0.94029	-0.0666099	0.995972	-0.125594	0.526493	0.568649	0.947206	0.961257	0.736894	0.300995	0.988627	0.532985	0.848215	0.16858	0.994878	0.310212	0.965239	0.0393548	0.999151	0.0733479	0.85689	0.157328	0.997998	0.292698	0.98844	0.0122677	0.998974	0.0233198	0.669174	0.38934	0.987063	0.657423	0.703149	0.347088	0.995089	0.599985	0.689862	0.361013	0.998821	0.657377	0.942702	0.0648534	0.999176	0.121519	0.94327	0.062942	0.999104	0.121611	0.716472	0.347984	0.995867	0.609626	0.491355	0.651364	0.956519	1.12403	0.785674	0.252628	0.999484	0.448972	0.613893	0.460078	0.985877	0.857499	0.418613	0.746078	0.899868	1.32631	0.584673	0.501447	0.968912	0.875167	0.966664	0.0356118	0.99811	0.0647141	0.643278	0.415229	0.97543	0.72433	0.941558	0.0618001	0.997923	0.114356	0.913264	-0.0944125	0.996912	-0.159129	0.611815	0.445853	0.979189	0.806567	0.852657	0.179429	0.999832	0.319256	0.802898	0.231621	0.997858	0.422399	0.899721	0.112673	0.996113	0.184798	0.400512	0.758515	0.894814	1.38117	0.972788	0.0305955	0.999749	0.0587972	0.725694	0.323283	0.999249	0.597047	0.764615	0.269421	0.985115	0.483641	0.623054	0.452397	0.973962	0.780635	0.84616	0.171342	0.999697	0.302936	0.742368	0.282147	0.989189	0.519782	0.557302	0.560186	0.976641	0.995852	0.925819	0.0836031	0.995239	0.156018	0.834532	0.189637	0.994859	0.339778	0.77792	0.250555	0.998605	0.480568	0.446262	0.70336	0.911587	1.19192	0.95325	0.0524832	0.997667	0.099577	0.742539	0.28492	0.990045	0.538961	0.648779	0.401438	0.982159	0.75354	0.848885	0.165513	0.99584	0.313589	0.75226	0.291507	0.996837	0.514124	0.388855	0.81232	0.880948	1.37388	0.487915	0.67823	0.958778	1.13946	0.680838	0.379244	0.993932	0.691467	0.994135	-0.0068126	0.999004	-0.0127548	0.808019	0.21437	0.999489	0.411461	0.855074	0.159762	0.999001	0.305581	0.744351	0.303906	0.999234	0.547698	0.433419	0.732672	0.928349	1.31908	0.710848	0.332622	0.991386	0.605315	0.711808	0.325516	0.995866	0.580744	0.95855	-0.0447353	0.998709	-0.0862407	0.883042	0.129193	0.995769	0.241204	0.921333	0.0877072	0.999702	0.15353	0.343307	0.923659	0.874618	1.58348	0.562968	0.541094	0.966278	0.909793	0.706888	0.344442	0.992434	0.641118	0.998727	-0.00145627	0.999742	-0.0027182	0.765823	0.277198	0.99773	0.509847	0.854943	0.170737	0.998	0.301388	0.900934	0.114397	0.999935	0.204429	0.725478	0.314305	0.99959	0.576651	0.645799	0.425718	0.989545	0.780372	0.674034	0.3883	0.99271	0.701874	0.951961	0.0535215	0.997882	0.101158	0.79301	0.2358	0.997491	0.422169	0.52181	0.60729	0.963272	1.0692	0.572917	0.506439	0.959333	0.939682	0.602559	0.464306	0.971249	0.854131	0.800559	0.243244	0.998439	0.427727	0.591631	0.497887	0.970228	0.847609	0.652717	0.412211	0.977105	0.725317	0	0	0.976132	0.346272	0.71587	0.609625	0.995504	0.288213	0.743445	0.526384
Pecr	0.29382	0.767638	0.830388	1.76205	0.176233	1.01919	0.68219	2.35224	0.194658	0.944191	0.71257	2.19331	0.269926	0.787882	0.806885	1.87323	0.100798	1.18744	0.492624	2.55267	0.259499	0.876588	0.789889	1.87571	0.23364	0.811448	0.731459	1.94773	0.134025	1.03132	0.573579	2.42474	0.158136	1.04105	0.64362	2.36032	0.183347	0.969221	0.681885	2.18619	0.242433	0.862089	0.780973	1.99167	0.292119	0.755628	0.826682	1.79291	0.418817	0.548009	0.920301	1.31473	0.326552	0.714528	0.856215	1.65867	0.306615	0.744716	0.845456	1.59648	0.26096	0.815617	0.790732	1.92198	0.13412	1.10064	0.581109	2.32695	0.175611	0.99248	0.683888	2.13996	0.293298	0.782153	0.854025	1.5975	0.181809	0.926768	0.650955	2.07855	0.402666	0.617286	0.912495	1.40399	0.246571	0.795397	0.750631	1.9072	0.153634	1.05557	0.651264	2.36704	0.30241	0.70341	0.791104	1.6658	0.387395	0.649158	0.90871	1.43912	0.380275	0.602328	0.869095	1.42736	0.128542	1.09398	0.573514	2.54836	0.135314	1.14973	0.577794	2.26663	0.268516	0.765605	0.77325	1.75534	0.271074	0.767503	0.765849	1.78382	0.383696	0.622047	0.904741	1.46614	0.111958	1.11401	0.515249	2.57982	0.221333	0.836649	0.72199	1.96843	0.189034	0.965885	0.692312	2.02088	0.0535034	1.53345	0.348439	3.04003	0.201013	0.947334	0.718023	2.10646	0.199198	0.958456	0.709679	2.17061	0.345176	0.665566	0.87838	1.61324	0.156521	1.12921	0.645787	2.37834	0.132503	1.16499	0.597213	2.45711	0.278928	0.844332	0.824853	1.78763	0.335907	0.705824	0.860706	1.63552	0.199302	0.884548	0.68188	2.10473	0.121832	1.09202	0.544299	2.47725	0.0728031	1.32893	0.413128	2.77803	0.122509	1.05303	0.544349	2.41537	0.416876	0.537702	0.895566	1.26636	0.232144	0.872442	0.743422	1.7456	0.274484	0.783826	0.810647	1.73682	0.13995	1.15524	0.619219	2.5371	0.165488	0.99399	0.658159	2.34699	0.331926	0.677517	0.845573	1.42284	0.165981	0.987066	0.636037	2.27576	0.220855	0.896627	0.739906	2.11024	0.149534	1.11356	0.638251	2.45241	0.0969866	1.2176	0.489417	2.6807	0.17962	0.949561	0.652705	2.13122	0.230851	0.823244	0.7574	1.87077	0.381068	0.582756	0.8641	1.38506	0.112335	1.25017	0.545207	2.69436	0.295834	0.722972	0.834062	1.75177	0.16265	0.974073	0.615491	2.27103	0.057844	1.49252	0.374693	3.2322	0.158466	0.992383	0.610755	2.20689	0.0757645	1.33713	0.429432	3.0162	0.0829613	1.31722	0.439253	2.84459	0.142562	1.07697	0.574109	2.42597	0.180867	0.925087	0.648675	2.2022	0.2576	0.864661	0.797716	1.84385	0.203141	0.89293	0.687271	2.02911	0.143894	1.07461	0.627603	2.40079	0.341408	0.658012	0.871459	1.59937	0.161141	1.07189	0.648205	2.4315	0.195315	0.928194	0.697256	2.19295	0.204857	0.905443	0.688848	2.12116	0.216998	0.918774	0.757337	2.07349	0.2712	0.771521	0.805434	1.85278	0.215643	0.93476	0.743616	2.02175	0.278177	0.750126	0.821751	1.70472	0.307719	0.707681	0.850576	1.69254	0.290946	0.750028	0.790168	1.73146	0.270304	0.772708	0.808973	1.7138	0.200421	0.957691	0.727447	2.13941	0.15312	1.04042	0.627679	2.24695	0.324005	0.691107	0.846251	1.6815	0.120211	1.16916	0.554842	2.64794	0.26962	0.800686	0.812103	1.88972	0.269353	0.792247	0.809101	1.82097	0.220153	0.905475	0.749038	2.01359	0.264335	0.851807	0.802726	1.83302	0.249583	0.827583	0.793124	1.95492	0.179538	0.999325	0.679362	2.23966	0.129196	1.21559	0.576506	2.54771	0.476277	0.544582	0.94538	1.14599	0.201177	0.949194	0.715634	2.13355	0.134219	1.07388	0.569976	2.49634	0.13748	1.099	0.57647	2.43621	0.327394	0.732696	0.868679	1.65822	0.207425	0.896318	0.706521	1.99182	0.290821	0.73743	0.794087	1.70263	0	0	0.710834	0.9169	0.222057	2.06108	0.720006	0.905459	0.206141	2.0513
Tmem169	0.136885	-1.02884	0.605655	-2.49675	0.15054	-1.02669	0.638059	-2.50039	0.344625	-0.666753	0.877575	-1.59827	0.127135	-1.08538	0.582937	-2.59022	0.321322	-0.666586	0.828467	-1.54272	0.212877	-0.869324	0.733041	-2.07219	0.24287	-0.78768	0.744486	-1.9098	0.126211	-1.03018	0.556018	-2.47458	0.139707	-1.01412	0.606752	-2.46989	0.285195	-0.740206	0.811086	-1.75602	0.250045	-0.829755	0.78734	-1.95983	0.111237	-1.11504	0.54141	-2.71053	0.427782	-0.562818	0.924222	-1.28956	0.15249	-0.990792	0.622445	-2.41897	0.178352	-0.982834	0.695524	-2.10165	0.105035	-1.13453	0.520187	-2.77138	0.168719	-0.935075	0.65059	-2.13789	0.259535	-0.781506	0.797933	-1.78145	0.250212	-0.813615	0.810843	-1.74787	0.169965	-0.900545	0.631154	-2.13632	0.167952	-0.977377	0.667081	-2.31319	0.113148	-1.07569	0.512705	-2.60753	0.260223	-0.807736	0.811038	-1.86778	0.125409	-1.01201	0.53297	-2.47535	0.0739779	-1.28776	0.445737	-2.97489	0.176909	-0.922419	0.643333	-2.19677	0.128429	-1.05995	0.573514	-2.54912	0.16123	-0.929775	0.62745	-2.12621	0.117082	-1.01971	0.530211	-2.48613	0.187456	-0.893661	0.654966	-2.13643	0.13213	-1.02255	0.58984	-2.5343	0.0992335	-1.09656	0.484748	-2.67579	0.0685651	-1.21303	0.397346	-2.93138	0.32587	-0.673512	0.855257	-1.51164	0.20042	-0.855584	0.686582	-2.01587	0.263554	-0.774255	0.790503	-1.84183	0.220094	-0.856817	0.739734	-2.07329	0.173105	-0.950458	0.675306	-2.32811	0.153599	-1.03219	0.640516	-2.39524	0.246711	-0.79737	0.784269	-1.89207	0.124575	-1.04815	0.579586	-2.53575	0.233431	-0.841199	0.769422	-2.02521	0.233416	-0.843457	0.733601	-1.95398	0.293653	-0.716912	0.801423	-1.68148	0.0912796	-1.1023	0.465302	-2.61485	0.136993	-0.978504	0.57585	-2.32583	0.0807835	-1.13951	0.423908	-2.72373	0.176497	-0.896132	0.656802	-1.97462	0.134075	-1.0281	0.595416	-2.3812	0.17452	-0.973827	0.681628	-2.334	0.17012	-0.949622	0.667276	-2.32155	0.35646	-0.620389	0.865829	-1.35229	0.137197	-1.00397	0.578794	-2.44182	0.250065	-0.823083	0.776287	-1.98257	0.140747	-1.03199	0.621229	-2.50659	0.160378	-0.946787	0.62804	-2.26746	0.224462	-0.834136	0.722057	-1.92924	0.172018	-0.908814	0.667128	-2.13242	0.0907496	-1.08293	0.448175	-2.6746	0.192376	-0.933775	0.708069	-2.21209	0.236253	-0.827085	0.766253	-1.98469	0.150356	-0.966889	0.591226	-2.33945	0.195746	-0.90259	0.696404	-2.20452	0.299383	-0.715683	0.80811	-1.62398	0.13856	-1.03712	0.591658	-2.51577	0.10593	-1.09285	0.499358	-2.65263	0.0842047	-1.16569	0.436581	-2.85692	0.0374206	-1.35417	0.2782	-3.42511	0.102099	-1.19248	0.523039	-2.66257	0.164463	-0.914207	0.625198	-2.21655	0.118043	-1.05127	0.573037	-2.56769	0.173858	-0.953186	0.669665	-2.28614	0.116031	-1.10475	0.551923	-2.7272	0.220328	-0.851153	0.728284	-2.0755	0.102276	-1.12892	0.491788	-2.73364	0.265731	-0.808326	0.815631	-1.86925	0.13477	-1.02128	0.595296	-2.51834	0.115698	-1.11643	0.554822	-2.56857	0.304931	-0.714555	0.845872	-1.61275	0.159622	-0.975035	0.648413	-2.33357	0.259555	-0.776468	0.760959	-1.84852	0.225386	-0.815726	0.75183	-1.88476	0.213605	-0.863353	0.744772	-2.07818	0.229612	-0.828413	0.75568	-1.88955	0.178266	-0.959098	0.675056	-2.29502	0.120421	-1.09874	0.555277	-2.64644	0.191041	-0.927792	0.703696	-2.23818	0.30109	-0.729156	0.845899	-1.70481	0.199511	-0.900769	0.722097	-2.10691	0.130212	-1.04507	0.592529	-2.48508	0.208229	-0.887459	0.737749	-2.13674	0.141374	-1.0055	0.606986	-2.45411	0.26324	-0.813146	0.794057	-1.87855	0.205543	-0.890478	0.730218	-2.03667	0.137794	-1.01778	0.593438	-2.47715	0.117857	-1.0735	0.531508	-2.60661	0.143033	-0.988858	0.587038	-2.40233	0.144248	-1.04248	0.627167	-2.47224	0.26208	-0.774291	0.775729	-1.77191	0.201487	-0.895969	0.686867	-2.05886	0	0	0.65644	-0.941519	0.182289	-2.24018	0.652778	-0.95004	0.170043	-2.2768
Xrcc5	0.280539	0.477741	0.817256	1.81128	0.583124	0.233621	0.985156	0.954546	0.40794	0.342229	0.911783	1.39948	0.589386	0.223773	0.976546	0.916429	0.462408	0.31368	0.920374	1.14316	0.409043	0.347574	0.913559	1.37334	0.347697	0.382729	0.851422	1.53568	0.174909	0.542098	0.652228	2.19525	0.370579	0.380278	0.894491	1.49742	0.573447	0.232937	0.978755	0.92504	0.65507	0.176713	0.98972	0.761159	0.378565	0.380786	0.89275	1.49859	0.560724	0.259118	0.971487	0.946061	0.45718	0.286466	0.936407	1.257	0.718342	0.157571	0.998247	0.563224	0.131177	0.628896	0.578238	2.58084	0.442461	0.306976	0.913041	1.19302	0.239026	0.508659	0.77322	1.86034	0.397226	0.34724	0.921844	1.2869	0.500592	0.260894	0.927819	1.04855	0.564076	0.259128	0.973675	0.967677	0.697791	0.153054	0.984071	0.639131	0.497178	0.284953	0.954838	1.12634	0.497304	0.260412	0.929637	1.09635	0.568118	0.260995	0.977221	0.950407	0.402343	0.348499	0.883232	1.36238	0.613885	0.212164	0.984601	0.84595	0.368444	0.354529	0.87112	1.365	0.54739	0.22536	0.951388	0.954505	0.354642	0.359176	0.846576	1.50024	0.577494	0.220338	0.977251	0.937557	0.642156	0.189479	0.974904	0.754227	0.357981	0.366693	0.854271	1.4795	0.216598	0.528464	0.737162	1.90115	0.276425	0.472468	0.78715	1.71362	0.286354	0.427532	0.814267	1.75637	0.812381	0.0925114	0.999176	0.401302	0.828452	0.0869237	0.999104	0.37031	0.350448	0.398287	0.886277	1.56733	0.441678	0.321461	0.931522	1.25667	0.377503	0.362202	0.896885	1.45705	0.491054	0.289249	0.955939	1.17041	0.30064	0.417728	0.805226	1.69728	0.312403	0.411793	0.819142	1.61751	0.596011	0.192777	0.967386	0.820907	0.124578	0.673483	0.549676	2.40209	0.211334	0.503394	0.693505	1.94966	0.426945	0.310543	0.913587	1.16061	0.438871	0.301536	0.922856	1.23031	0.534485	0.272016	0.967706	1.06776	0.381842	0.354868	0.904346	1.47995	0.349751	0.346642	0.860676	1.37127	0.347496	0.377801	0.85869	1.54341	0.560107	0.241225	0.975243	1.00436	0.420917	0.326142	0.933896	1.36956	0.387515	0.350977	0.881037	1.39577	0.515256	0.266054	0.944607	1.03339	0.610246	0.230524	0.983936	0.795861	0.224197	0.483129	0.708242	1.92191	0.761006	0.119373	0.999238	0.51614	0.473725	0.293786	0.947001	1.20051	0.669265	0.17338	0.980914	0.694799	0.374086	0.372835	0.886455	1.51455	0.382694	0.355705	0.874035	1.36606	0.453289	0.317365	0.931473	1.27378	0.43871	0.30075	0.904787	1.27052	0.403833	0.338607	0.882926	1.38114	0.388932	0.323332	0.87982	1.41793	0.712192	0.158218	0.996837	0.600857	0.420179	0.315295	0.900596	1.28526	0.172599	0.578137	0.679228	2.24055	0.420751	0.316598	0.921749	1.35348	0.301829	0.431256	0.839114	1.79167	0.645289	0.195951	0.989729	0.779489	0.576898	0.242653	0.963096	0.933436	0.397094	0.363458	0.918233	1.42228	0.275036	0.444656	0.809806	1.83803	0.517234	0.300204	0.9545	1.05744	0.3376	0.407185	0.879047	1.50742	0.543126	0.270221	0.968795	1.00902	0.292797	0.396734	0.791274	1.72483	0.446838	0.298971	0.935503	1.18263	0.536267	0.248098	0.971782	1.03343	0.262538	0.503238	0.790322	1.76223	0.382557	0.364793	0.894653	1.48873	0.545804	0.239867	0.96791	1.02936	0.304553	0.422563	0.844542	1.75753	0.218609	0.550085	0.748412	2.02817	0.503809	0.284294	0.961055	1.09786	0.532955	0.256437	0.967476	1.02391	0.362213	0.39029	0.891548	1.54706	0.370726	0.378046	0.888754	1.49365	0.195864	0.549141	0.700042	2.17183	0.179144	0.610179	0.691976	2.16132	0.499467	0.276813	0.955705	1.12724	0.634447	0.182609	0.971047	0.79253	0.593852	0.215423	0.971136	0.874698	0.482262	0.305125	0.955481	1.18971	0.460832	0.286824	0.91942	1.16519	0.517948	0.27412	0.935606	1.04208	0	0	0.895254	0.329771	0.441806	1.30331	0.919897	0.315947	0.432828	1.27215
Marchf4	0.849959	-0.128064	0.99994	-0.317523	0.949609	-0.0426976	0.998933	-0.109916	0.847697	0.12766	0.999382	0.324802	0.875688	0.108839	0.997411	0.265623	0.86855	0.107657	0.99856	0.257448	0.892183	-0.0848667	0.999467	-0.225473	0.815279	0.152615	0.995416	0.382047	0.991666	-0.00697579	0.999359	-0.0169022	0.86122	-0.112637	0.998034	-0.292365	0.801493	0.17342	0.998027	0.413101	0.847153	0.136479	0.999862	0.32842	0.823118	-0.150894	0.996354	-0.380433	0.813223	0.16501	0.999156	0.384219	0.939508	0.0520754	0.998877	0.1283	0.573866	-0.387329	0.978825	-0.878182	0.947647	0.0459332	0.999962	0.112266	0.709417	0.270375	0.99639	0.578828	0.846278	0.124633	0.998578	0.306316	0.847282	0.140664	0.999828	0.292753	0.681522	0.275103	0.971775	0.638861	0.760008	0.20944	0.999142	0.512478	0.983664	-0.0136944	0.99815	-0.0337019	0.924273	0.065375	0.998492	0.15769	0.798532	0.181298	0.99166	0.412295	0.595885	-0.376475	0.985068	-0.882979	0.888923	0.0944735	0.995233	0.227215	0.62725	0.352425	0.987503	0.814203	0.94072	0.0489004	0.999138	0.112864	0.865927	0.111431	0.995099	0.26784	0.685337	0.261201	0.977042	0.656728	0.619939	0.339953	0.982034	0.834701	0.794773	0.184465	0.994453	0.422194	0.801432	0.163462	0.992158	0.404786	0.923999	0.0650926	0.999918	0.146781	0.629808	-0.297046	0.981341	-0.758887	0.94605	0.0462079	0.998821	0.111476	0.945774	0.0474257	0.999176	0.114995	0.676897	0.294847	0.997496	0.712127	0.668866	-0.291778	0.99214	-0.717941	0.968129	-0.0260038	0.999472	-0.0652616	0.562015	0.413661	0.970699	0.957358	0.881542	-0.0991229	0.997802	-0.253269	0.96802	-0.0254208	0.999325	-0.0657415	0.992641	0.00625348	0.999416	0.014768	0.853736	0.13527	0.994215	0.285464	0.919407	0.0641137	0.995817	0.158249	0.777013	0.191881	0.992922	0.441769	0.961175	0.0328001	0.997371	0.0711175	0.671104	0.304482	0.989754	0.674888	0.957786	-0.0351017	0.999884	-0.0909875	0.979445	0.0177456	0.998827	0.0436031	0.900983	0.0906641	0.996113	0.182459	0.933267	-0.053621	0.998055	-0.137566	0.972597	-0.0220736	0.999749	-0.0592109	0.604436	0.37681	0.995846	0.881519	0.574855	0.36677	0.957654	0.906007	0.874954	-0.0993804	0.998056	-0.24993	0.644884	0.325749	0.991786	0.7196	0.83302	-0.129069	0.994253	-0.333373	0.993166	-0.00605419	0.999667	-0.0145336	0.992477	0.00637996	0.999032	0.015799	0.803017	0.172726	0.992326	0.405737	0.889918	-0.0908131	0.998605	-0.235842	0.739954	0.225408	0.989475	0.519411	0.812395	-0.150615	0.996696	-0.403118	0.662919	0.302911	0.97748	0.715163	0.644738	0.322579	0.981739	0.762847	0.922906	0.0668159	0.997708	0.159268	0.883507	-0.123285	0.997005	-0.238648	0.82001	0.14205	0.993957	0.362775	0.822608	0.151661	0.999467	0.368292	0.812617	0.160798	0.998593	0.398506	0.971981	-0.0231042	0.99821	-0.0609488	0.809386	0.158013	0.999489	0.408473	0.98573	-0.0115701	0.999618	-0.0299248	0.933962	-0.055586	0.999234	-0.139169	0.986292	-0.0113175	0.998771	-0.028931	0.872378	-0.107907	0.997141	-0.262294	0.685414	0.295897	0.995126	0.636797	0.956466	-0.0349627	0.998709	-0.0905812	0.954457	-0.0367131	0.998248	-0.0936368	0.939611	0.0506916	0.999702	0.117778	0.689387	0.288332	0.99892	0.667857	0.66463	-0.270585	0.986511	-0.681873	0.897173	0.086789	0.99849	0.220334	0.991838	-0.0066339	0.999354	-0.0174317	0.680068	0.303506	0.99726	0.705893	0.670759	0.279282	0.995149	0.70083	0.969212	-0.0259442	0.999935	-0.0633861	0.68167	0.339346	0.99959	0.673605	0.834378	0.147357	0.999866	0.355017	0.911619	0.0820678	0.999596	0.185217	0.942936	0.0496472	0.997882	0.120192	0.75059	0.226037	0.997491	0.511392	0.513161	0.453519	0.960771	1.09151	0.701078	0.256962	0.981012	0.639833	0.712818	0.247446	0.990928	0.603744	0.677285	0.35184	0.995183	0.704634	0.999697	0.000236407	0.999893	0.000600465	0.998728	0.00108496	0.999791	0.00257048	0	0	0.994588	0.085047	0.828744	0.194823	0.998031	0.0744418	0.848828	0.170863
Smarcal1	0.945683	-0.0314918	0.99994	-0.114354	0.475032	-0.316231	0.947514	-1.24237	0.604091	-0.224284	0.990001	-0.876916	0.678249	-0.185976	0.993204	-0.704403	0.719346	-0.147957	0.991617	-0.558965	0.672052	-0.185776	0.992155	-0.704208	0.734364	-0.1438	0.989937	-0.554909	0.657727	-0.183875	0.98217	-0.716951	0.594415	-0.22507	0.981838	-0.89045	0.579639	-0.23904	0.979866	-0.910136	0.703367	-0.171953	0.991371	-0.64879	0.496407	-0.294324	0.957734	-1.15755	0.637541	-0.206458	0.983655	-0.766162	0.588471	-0.237836	0.973526	-0.914733	0.711823	-0.164586	0.998247	-0.576862	0.996348	0.00205036	0.999962	0.00782556	0.71574	-0.156629	0.99639	-0.565655	0.956656	-0.0244898	0.99905	-0.0858743	0.477015	-0.314349	0.956814	-1.08097	0.534596	-0.25013	0.936539	-0.966736	0.532882	-0.268006	0.966454	-1.04622	0.769479	-0.125654	0.993114	-0.482358	0.414845	-0.348478	0.926109	-1.35272	0.654769	-0.187503	0.972238	-0.722268	0.602842	-0.231896	0.985182	-0.866313	0.460725	-0.304475	0.917765	-1.20004	0.731969	-0.151238	0.995972	-0.574278	0.71303	-0.153083	0.983512	-0.558191	0.744304	-0.134802	0.989268	-0.517422	0.556027	-0.244429	0.954452	-0.954242	0.408178	-0.349097	0.916964	-1.39208	0.530641	-0.259888	0.945361	-1.01772	0.58384	-0.228597	0.962976	-0.881669	0.551969	-0.247159	0.967686	-0.915189	0.749992	-0.137027	0.99978	-0.501703	0.736628	-0.148999	0.998821	-0.554053	0.565874	-0.246157	0.977263	-0.970706	0.971662	-0.0157863	0.999104	-0.0607092	0.74735	-0.141434	0.99948	-0.540734	0.559632	-0.250738	0.980215	-0.9529	0.902841	-0.0534564	0.999484	-0.201548	0.714987	-0.160591	0.997037	-0.620645	0.952947	0.0255913	0.998472	0.0967581	0.719278	-0.150565	0.991119	-0.575506	0.444482	-0.307926	0.905746	-1.18402	0.916867	-0.043479	0.995817	-0.163254	0.815474	-0.0979293	0.995575	-0.364021	0.741179	-0.142149	0.991125	-0.482536	0.775708	-0.125693	0.998241	-0.452832	0.541625	-0.265386	0.970101	-1.04916	0.469279	-0.309409	0.94678	-1.22465	0.649051	-0.194808	0.977698	-0.667369	0.69752	-0.165356	0.984676	-0.638536	0.619384	-0.215375	0.992663	-0.856198	0.946383	0.0304192	0.999249	0.114438	0.580477	-0.231409	0.957654	-0.892718	0.68358	-0.171286	0.97923	-0.647315	0.60828	-0.212068	0.983936	-0.800244	0.463652	-0.294311	0.911507	-1.1588	0.645017	-0.20512	0.995111	-0.781771	0.643117	-0.202208	0.990576	-0.77642	0.366779	-0.372198	0.867889	-1.46801	0.542824	-0.266227	0.962424	-1.03694	0.767709	-0.124691	0.989475	-0.462227	0.656449	-0.19326	0.98381	-0.755527	0.535663	-0.258069	0.944585	-1.01623	0.52281	-0.26877	0.947037	-1.05724	0.621211	-0.214816	0.973848	-0.813236	0.581295	-0.246869	0.981262	-0.898229	0.692518	-0.169627	0.979997	-0.630487	0.688042	-0.17694	0.999467	-0.659587	0.786104	-0.117678	0.998593	-0.456204	0.568765	-0.253047	0.976808	-0.988867	0.651785	-0.195096	0.991086	-0.764192	0.697133	-0.169274	0.982534	-0.651143	0.684827	-0.177739	0.996677	-0.681706	0.643847	-0.202219	0.988114	-0.778506	0.64138	-0.203742	0.985367	-0.760519	0.981337	0.010202	0.999094	0.0367744	0.866645	-0.0735632	0.998709	-0.278636	0.771725	-0.121334	0.995457	-0.475669	0.563906	-0.242584	0.979998	-0.897116	0.6899	-0.174303	0.999019	-0.666695	0.630642	-0.206949	0.978551	-0.75626	0.564457	-0.247608	0.97418	-0.982435	0.643095	-0.204181	0.985217	-0.789626	0.564751	-0.250252	0.97922	-0.985649	0.716988	-0.158582	0.998	-0.597596	0.616499	-0.224849	0.99323	-0.822466	0.314598	-0.424036	0.850363	-1.65142	0.780795	-0.122406	0.999866	-0.472501	0.490961	-0.291795	0.954937	-1.14935	0.769416	-0.127155	0.997882	-0.492218	0.79248	-0.117492	0.997491	-0.423275	0.877941	-0.067925	0.998921	-0.256351	0.377432	-0.363594	0.874469	-1.47119	0.93315	-0.0362203	0.997583	-0.13759	0.678935	-0.181418	0.995369	-0.700817	0.90835	-0.048769	0.998028	-0.181885	0.573852	-0.23743	0.96017	-0.906485	0	0	0.976898	-0.188917	0.663533	-0.723543	0.985292	-0.194034	0.653277	-0.738897
Rpl37a	9.40165e-09	0.62839	2.03891e-06	9.63656	6.92675e-09	0.583341	1.60051e-06	10.0749	8.29659e-10	0.642316	3.06061e-07	10.3823	1.07236e-09	0.584883	2.64087e-07	10.3545	7.18927e-10	0.597885	1.93248e-07	9.58518	2.67459e-11	0.60837	1.41037e-08	11.0846	2.36601e-09	0.570166	6.13171e-07	9.76362	1.0923e-10	0.589325	3.91003e-08	10.4432	2.15541e-10	0.609588	8.59951e-08	10.6193	8.41551e-10	0.636116	2.81241e-07	10.0835	4.01074e-08	0.572103	6.81502e-06	9.35475	2.02347e-09	0.600201	4.90774e-07	10.2044	4.56042e-11	0.606048	2.10449e-08	10.7078	6.56953e-10	0.581281	1.97689e-07	10.4417	2.21409e-10	0.554152	1.05284e-07	9.90934	1.12702e-09	0.610533	3.96253e-07	10.4129	3.85626e-09	0.644373	9.19966e-07	9.14944	6.91218e-10	0.608538	2.49159e-07	9.74565	9.91776e-09	0.575902	2.48398e-06	8.71346	2.88066e-10	0.604239	8.72068e-08	9.81526	2.91864e-09	0.538036	8.28895e-07	9.95884	1.28035e-11	0.601748	5.59305e-09	11.1445	4.89769e-10	0.620346	1.71991e-07	10.3227	4.37952e-10	0.625055	1.26205e-07	10.0791	5.9075e-10	0.585351	1.89888e-07	10.311	1.98757e-10	0.620984	6.99153e-08	10.3504	1.37855e-10	0.597346	5.22628e-08	10.7614	1.33304e-09	0.630723	3.17564e-07	9.20232	2.6161e-10	0.581046	8.23014e-08	10.0261	2.50289e-12	0.603267	1.27526e-09	11.3506	1.26111e-09	0.5778	3.88449e-07	10.2201	6.52679e-10	0.625106	1.81913e-07	10.0261	1.5987e-08	0.608198	2.74419e-06	9.09478	2.05559e-09	0.594281	6.11667e-07	9.22147	1.47956e-10	0.630994	5.32714e-08	10.0883	9.62518e-10	0.625124	3.09282e-07	10.0746	1.84213e-10	0.581722	6.6429e-08	10.7766	1.68645e-08	0.585482	3.71346e-06	9.64099	5.81497e-09	0.568679	1.68281e-06	9.77274	1.47106e-09	0.643333	4.83129e-07	9.87792	7.10739e-09	0.615001	1.69603e-06	9.55683	1.60157e-09	0.615763	5.56618e-07	10.2552	5.01966e-10	0.633666	1.68729e-07	10.197	7.77562e-09	0.592682	1.66534e-06	9.24408	6.89184e-11	0.580966	2.21558e-08	10.1006	9.54611e-10	0.6481	2.81629e-07	9.56685	2.49289e-12	0.579027	1.22709e-09	10.9247	1.28746e-08	0.589541	2.79397e-06	8.30938	1.29058e-09	0.590474	3.73232e-07	9.64504	5.59057e-10	0.571457	2.17606e-07	10.6601	9.58525e-09	0.596578	2.1109e-06	9.71037	2.15483e-08	0.583777	4.04343e-06	8.21097	5.04707e-09	0.622106	1.12848e-06	9.6036	1.98612e-10	0.584772	6.67336e-08	10.9668	1.20739e-08	0.630755	3.02237e-06	9.69728	7.10256e-10	0.618709	2.22537e-07	9.95592	2.48808e-11	0.632978	1.04826e-08	10.5996	5.92718e-10	0.607772	2.13668e-07	9.66849	3.75284e-10	0.593268	1.08832e-07	9.90484	3.36736e-08	0.587885	5.91854e-06	9.36908	3.36691e-09	0.591743	8.15069e-07	9.9077	5.9192e-11	0.603739	2.15893e-08	10.6471	4.47909e-09	0.617445	1.09126e-06	9.99448	4.78896e-10	0.642095	1.41559e-07	9.74282	9.05066e-10	0.615782	2.52377e-07	10.4038	1.48362e-09	0.586236	3.91542e-07	9.91995	9.36711e-11	0.597683	3.21818e-08	10.7157	2.43973e-09	0.600436	6.11463e-07	9.8178	2.12e-08	0.550228	4.27094e-06	9.12395	2.00886e-10	0.619397	7.60329e-08	10.1414	2.22408e-09	0.61148	6.44417e-07	9.82453	7.70413e-10	0.63506	2.31706e-07	10.3403	3.98152e-09	0.617947	1.08968e-06	10.2118	2.98587e-10	0.606191	1.00318e-07	10.6674	2.04239e-10	0.592166	7.01301e-08	10.6375	7.20334e-10	0.629438	3.12625e-07	10.3487	5.89062e-10	0.610363	2.11929e-07	10.4289	2.73563e-09	0.566719	5.98992e-07	9.70992	6.90224e-09	0.609631	1.66876e-06	9.10707	1.05375e-08	0.607332	2.35445e-06	9.49434	1.07426e-09	0.594855	2.94347e-07	9.998	4.48998e-10	0.611641	1.47411e-07	9.69481	3.38704e-10	0.63121	1.47157e-07	10.4935	3.04747e-10	0.615337	9.5872e-08	9.90315	1.35352e-09	0.574399	3.84346e-07	10.3334	2.85403e-11	0.605974	1.31767e-08	11.3388	1.77996e-09	0.599186	5.8438e-07	10.2994	2.22157e-08	0.585904	4.3275e-06	9.22193	2.2127e-11	0.608329	1.12588e-08	10.9887	3.52492e-10	0.629871	1.40806e-07	10.3027	4.03557e-10	0.617001	1.49064e-07	10.6165	6.10415e-09	0.612398	1.42876e-06	9.70148	7.65267e-10	0.6343	2.66434e-07	10.3299	4.73041e-09	0.630824	1.4067e-06	9.42206	4.225e-09	0.609295	1.11593e-06	9.80661	7.33599e-08	0.593664	9.76413e-06	8.97202	1.45624e-11	0.618942	7.1671e-09	11.0755	3.05589e-09	0.574695	8.07635e-07	10.0379	1.02376e-08	0.621559	2.0417e-06	9.04804	6.13569e-11	0.550801	2.05936e-08	10.5421	0	100	9.20472e-07	0.603589	4.44343e-09	10.0224	2.81435e-07	0.60612	8.73309e-10	10.032
Igfbp2	0.0552331	-0.930918	0.370238	-3.21774	0.0212098	-1.10603	0.208398	-4.00762	0.0459273	-0.940601	0.334338	-3.37567	0.0183375	-1.0097	0.181606	-4.00501	0.0306213	-0.958189	0.247515	-3.36307	0.0183087	-1.06518	0.182848	-3.92468	0.0358421	-0.949978	0.27334	-3.43208	0.011466	-1.12161	0.129466	-4.09109	0.0216812	-1.05412	0.207023	-3.8396	0.0209062	-1.04498	0.199168	-3.79504	0.0264735	-1.03768	0.237618	-3.78116	0.072762	-1.03471	0.426352	-3.05373	0.0523448	-0.960623	0.356591	-3.15527	0.12003	-0.930195	0.553076	-2.62837	0.161038	-0.741208	0.664949	-2.18869	0.0711014	-0.954153	0.427332	-3.08582	0.0343854	-0.992144	0.27626	-3.28609	0.0691081	-0.847923	0.422338	-2.87201	0.0814955	-0.884241	0.492911	-2.64814	0.0357487	-1.18581	0.2653	-3.26877	0.0311952	-1.03577	0.262502	-3.61467	0.0188434	-1.08222	0.174846	-3.86572	0.0482263	-0.968704	0.354581	-3.27708	0.0281879	-0.988929	0.222686	-3.54499	0.0330175	-0.954792	0.27776	-3.5495	0.0184414	-1.09346	0.173869	-3.83385	0.034738	-0.994431	0.276901	-3.54016	0.0261786	-1.04035	0.230565	-3.37467	0.0238991	-1.00001	0.209467	-3.5833	0.0222733	-1.06639	0.190899	-3.70459	0.0216073	-1.07774	0.207444	-3.86637	0.0180987	-1.06545	0.170616	-3.83631	0.0319067	-0.994928	0.251203	-3.45335	0.0344838	-0.924073	0.279465	-3.2532	0.0412926	-0.976551	0.297637	-3.21282	0.023862	-1.04874	0.216495	-3.72201	0.0313693	-0.951775	0.263809	-3.63903	0.0199815	-1.06133	0.202464	-3.97623	0.0505866	-0.922696	0.349372	-3.28159	0.0288535	-0.981441	0.252473	-3.56974	0.0208639	-1.11993	0.205293	-3.81463	0.033753	-1.04656	0.278895	-3.60831	0.0266634	-0.995543	0.225471	-3.63444	0.0333515	-0.928721	0.260852	-3.40706	0.0336631	-1.18052	0.259248	-3.28905	0.0232816	-1.06922	0.209715	-3.54843	0.0195406	-1.10471	0.179339	-3.64232	0.012982	-1.111	0.147707	-3.62934	0.0493929	-0.935567	0.344571	-3.12335	0.0396373	-0.943376	0.310527	-3.53672	0.0657132	-0.852859	0.411021	-3.1145	0.0194129	-1.08983	0.191214	-3.42791	0.0168845	-0.971816	0.170778	-3.92517	0.0563633	-0.911717	0.372713	-3.28917	0.0239631	-1.06475	0.22884	-3.8419	0.0333757	-1.00273	0.26639	-3.43645	0.0756507	-0.865493	0.423357	-2.8214	0.0307512	-1.05258	0.259936	-3.37297	0.0234283	-1.03602	0.19983	-3.58368	0.0320027	-0.857614	0.267244	-3.63887	0.0224866	-1.08116	0.214094	-3.82399	0.0310714	-0.998232	0.24405	-3.50713	0.04189	-0.986903	0.306632	-3.46689	0.0161989	-1.10899	0.159356	-3.76263	0.127236	-0.952981	0.566902	-2.59037	0.0157767	-0.980693	0.155236	-3.96074	0.0256876	-1.01233	0.213379	-3.69095	0.034762	-0.969828	0.265243	-3.47444	0.0507195	-0.90413	0.355615	-3.18227	0.0750803	-0.841588	0.421552	-2.83798	0.0400058	-0.960249	0.314953	-3.3737	0.0838747	-1.03053	0.463639	-2.906	0.0274901	-0.982817	0.241257	-3.82532	0.0176872	-1.02015	0.175655	-4.01686	0.0340957	-1.02623	0.260671	-3.54511	0.0402711	-0.992269	0.321211	-3.44469	0.024056	-1.06605	0.224484	-3.79924	0.0254943	-1.03964	0.228575	-3.64744	0.0178301	-1.07067	0.189314	-3.72428	0.030556	-1.05745	0.256358	-3.58878	0.0267167	-1.00702	0.219855	-3.63267	0.0136428	-1.06288	0.155524	-3.83462	0.0580096	-0.960041	0.388097	-3.1675	0.0353704	-1.01037	0.274822	-3.3094	0.0269256	-1.04204	0.234148	-3.77231	0.0261347	-1.03779	0.231622	-3.79021	0.0346576	-1.05667	0.283046	-3.61589	0.0504839	-0.960303	0.356769	-3.2244	0.0353087	-1.04298	0.289945	-3.4566	0.0291494	-1.08284	0.258622	-3.58238	0.0176869	-1.07597	0.186128	-4.02764	0.0290778	-1.05691	0.248137	-3.64177	0.0252128	-1.06993	0.227763	-3.7581	0.0270594	-1.04712	0.243361	-3.55662	0.0465675	-1.18723	0.333873	-3.32201	0.0299893	-0.993762	0.243307	-3.61737	0.0392243	-0.923169	0.288851	-3.38197	0.0327025	-1.01491	0.276716	-3.61606	0.0374286	-0.941813	0.282543	-3.28799	0.0117301	-1.07844	0.124626	-4.06212	0	0	0.272606	-1.00855	0.0367709	-3.50231	0.25749	-1.01135	0.0309113	-3.55306
Igfbp5	0.277783	0.291749	0.813274	1.8217	0.296979	0.259024	0.843086	1.81392	0.272723	0.300897	0.809287	1.8549	0.361861	0.21865	0.889809	1.54823	0.319357	0.235478	0.827684	1.549	0.239046	0.285985	0.770133	1.95854	0.257107	0.278282	0.762034	1.85324	0.496602	0.14222	0.939317	1.10013	0.234783	0.276393	0.765064	1.98698	0.447336	0.19112	0.929955	1.24854	0.354749	0.216188	0.886036	1.57677	0.360132	0.21303	0.879137	1.55742	0.440366	0.183751	0.930596	1.25473	0.212616	0.298046	0.729736	2.10724	0.226484	0.299285	0.766613	1.88868	0.141314	0.359441	0.600684	2.51491	0.193111	0.328901	0.691461	2.02154	0.349644	0.234508	0.877956	1.47776	0.882015	0.0355537	0.999828	0.225607	0.321929	0.230647	0.821363	1.54194	0.388715	0.210961	0.903027	1.44607	0.456432	0.195864	0.913006	1.2258	0.484679	0.169883	0.951259	1.15928	0.214323	0.287205	0.691383	2.0058	0.363541	0.238445	0.897694	1.51286	0.357024	0.23368	0.852965	1.4984	0.284003	0.288493	0.817649	1.79636	0.231704	0.269797	0.735484	1.81513	0.335301	0.244681	0.835679	1.52849	0.286507	0.26246	0.786222	1.72746	0.357248	0.213404	0.888863	1.54948	0.370324	0.203156	0.870533	1.45407	0.145243	0.353237	0.591144	2.34433	0.355485	0.220441	0.880611	1.42168	0.22032	0.315195	0.71651	1.92978	0.339974	0.22066	0.862317	1.57196	0.237173	0.300126	0.76022	1.99857	0.300939	0.259442	0.84415	1.76779	0.515168	0.156562	0.959469	1.09245	0.389027	0.212937	0.905169	1.40697	0.51786	0.178683	0.96084	1.06764	0.453194	0.193987	0.93746	1.27489	0.34374	0.235668	0.842963	1.55255	0.41224	0.202085	0.896002	1.31291	0.612954	0.115264	0.971244	0.783303	0.407401	0.202766	0.896143	1.29576	0.263015	0.258459	0.762512	1.74592	0.606759	0.123127	0.971084	0.75195	0.234086	0.265642	0.760594	1.89116	0.20316	0.334176	0.728116	2.18751	0.291203	0.264758	0.825249	1.78622	0.536545	0.160409	0.952886	0.906355	0.123435	0.411603	0.549938	2.53087	0.408112	0.19145	0.921836	1.42587	0.286868	0.263051	0.837953	1.81231	0.176222	0.327589	0.658172	2.18456	0.301912	0.254423	0.815383	1.63955	0.371396	0.234189	0.892124	1.39564	0.303548	0.235058	0.799631	1.62686	0.294023	0.289172	0.827802	1.78066	0.18944	0.337493	0.695201	2.19889	0.273866	0.268986	0.777967	1.77979	0.533861	0.150601	0.959899	1.06007	0.409531	0.190842	0.891149	1.2906	0.265793	0.257268	0.782102	1.89009	0.174206	0.30929	0.647435	2.22942	0.237469	0.273625	0.729862	1.95448	0.482694	0.17774	0.932029	1.1553	0.419489	0.225876	0.921269	1.31488	0.433937	0.19192	0.907086	1.24757	0.284055	0.274306	0.828249	1.75981	0.290961	0.276678	0.827988	1.77526	0.315842	0.273227	0.85382	1.74052	0.31449	0.251744	0.839914	1.70327	0.243202	0.317855	0.738865	1.95249	0.377919	0.23683	0.903552	1.48093	0.397831	0.210377	0.907014	1.42373	0.388965	0.193376	0.901616	1.40667	0.528984	0.150387	0.968394	0.989669	0.40455	0.208729	0.913949	1.38308	0.189162	0.31135	0.661822	2.15285	0.429652	0.196435	0.925229	1.22785	0.512575	0.176442	0.964555	1.0942	0.477717	0.189039	0.937082	1.11668	0.487637	0.186809	0.953449	1.18334	0.195142	0.318517	0.702956	2.20766	0.408747	0.242255	0.916501	1.41412	0.353372	0.226112	0.885342	1.53001	0.324993	0.252183	0.864538	1.61638	0.413199	0.199297	0.917748	1.34377	0.324547	0.254055	0.865316	1.67271	0.236058	0.297699	0.756885	1.97721	0.325258	0.255546	0.853678	1.65177	0.474378	0.179188	0.944853	1.15093	0.346063	0.253823	0.879554	1.57278	0.452711	0.160301	0.912046	1.25161	0.284592	0.235888	0.790685	1.7552	0.240206	0.304251	0.781456	1.98854	0.613841	0.123672	0.975045	0.797246	0.364635	0.227812	0.855284	1.46125	0	0	0.842757	0.238452	0.348883	1.5801	0.858801	0.235778	0.341857	1.55499
Tns1	0.169249	0.649147	0.663142	2.3073	0.150748	0.695	0.638274	2.49911	0.203397	0.588926	0.724458	2.15105	0.152621	0.652528	0.635604	2.42864	0.0478835	0.926724	0.326075	3.07753	0.165273	0.661595	0.655497	2.30817	0.209617	0.559639	0.694897	2.05171	0.0811125	0.828703	0.44049	2.82258	0.202511	0.588564	0.717932	2.13131	0.15098	0.653059	0.619347	2.35963	0.0781871	0.84599	0.458054	3.00099	0.111335	0.767609	0.541489	2.70978	0.0405997	1.03182	0.306154	3.32977	0.0710519	0.862555	0.418228	3.05187	0.13505	0.671887	0.606942	2.33375	0.123068	0.78784	0.560765	2.63648	0.0563001	0.965551	0.370763	2.96483	0.116236	0.73411	0.558286	2.48184	0.255693	0.533414	0.81395	1.7278	0.0991892	0.754677	0.476714	2.56672	0.138424	0.711899	0.608045	2.48578	0.176341	0.599133	0.647129	2.22551	0.169876	0.654736	0.677226	2.2771	0.083754	0.788911	0.42718	2.79332	0.0437667	0.986866	0.330339	3.35711	0.172184	0.618979	0.635326	2.22098	0.13473	0.697784	0.588558	2.50784	0.144681	0.656985	0.59801	2.21367	0.0682386	0.837885	0.39661	2.89271	0.0932024	0.769055	0.457289	2.72088	0.0571281	0.90739	0.379736	3.20177	0.132356	0.678767	0.559004	2.44254	0.131543	0.697373	0.563968	2.42723	0.204034	0.589958	0.720114	1.95426	0.0699443	0.885049	0.401445	2.85336	0.191055	0.608001	0.70119	2.1539	0.142121	0.676406	0.608755	2.48187	0.175857	0.633579	0.68113	2.31329	0.201574	0.606833	0.722796	2.14369	0.228367	0.56638	0.757747	1.96754	0.0778667	0.945037	0.454453	2.91112	0.103093	0.799769	0.522931	2.77045	0.187069	0.605383	0.662378	2.16337	0.230451	0.525301	0.729386	1.92014	0.239817	0.530745	0.737761	1.82012	0.0770376	0.817627	0.4285	2.76541	0.0727979	0.820092	0.402172	2.79851	0.296052	0.45958	0.821081	1.52658	0.157775	0.647373	0.638064	2.2451	0.215613	0.575904	0.744713	2.12851	0.112095	0.744266	0.55187	2.68884	0.273659	0.501376	0.787791	1.60532	0.108243	0.806074	0.512461	2.63869	0.121627	0.769831	0.57054	2.66824	0.0735415	0.860418	0.442237	3.04506	0.174493	0.641898	0.657182	2.19333	0.121589	0.718024	0.541332	2.45873	0.113092	0.713133	0.545707	2.47389	0.158289	0.62517	0.601515	2.23089	0.116187	0.760029	0.55496	2.66585	0.0984558	0.809813	0.505852	2.76888	0.116991	0.73707	0.52308	2.54969	0.135805	0.700467	0.586429	2.54161	0.102695	0.761336	0.490137	2.55379	0.0557903	0.912873	0.360842	3.24866	0.0786596	0.798246	0.425516	2.88521	0.0549099	0.887819	0.344318	3.17589	0.147952	0.683684	0.590705	2.38112	0.0907089	0.81666	0.489854	2.75526	0.137737	0.678317	0.575649	2.36651	0.0421435	1.01768	0.325879	3.33824	0.119792	0.73088	0.560613	2.61519	0.0634049	0.901259	0.401468	3.22121	0.132486	0.703727	0.577401	2.54746	0.0416687	0.973496	0.296177	3.40771	0.0967518	0.836686	0.519436	2.78942	0.0659306	0.889821	0.409107	3.09649	0.0602941	0.873898	0.388934	3.06747	0.0796616	0.86221	0.467137	2.75518	0.127665	0.717166	0.580568	2.52776	0.154606	0.632159	0.604532	2.33383	0.0493024	0.923518	0.351033	3.05641	0.23107	0.578719	0.768291	2.00115	0.148205	0.681581	0.618829	2.27418	0.1288	0.734681	0.582854	2.58953	0.0221097	1.13294	0.205828	3.89973	0.0721556	0.913924	0.433426	3.07804	0.144465	0.692777	0.62427	2.40591	0.0844681	0.854659	0.482171	2.83342	0.13616	0.699891	0.603639	2.44727	0.038116	1.05539	0.303429	3.5208	0.231453	0.564036	0.750073	1.99678	0.118799	0.766908	0.554909	2.61916	0.155372	0.685338	0.648242	2.28587	0.0663988	0.90598	0.402757	3.06414	0.0717961	0.842256	0.406569	3.00094	0.0889988	0.794523	0.460238	2.78962	0.125596	0.710635	0.588316	2.59338	0.248298	0.517897	0.760718	1.82406	0.22408	0.56848	0.717522	1.95961	0	0	0.548824	0.743477	0.127994	2.5746	0.560689	0.724452	0.122348	2.54857
Arpc2	0.267864	0.183385	0.803331	1.85976	0.278021	0.177536	0.823273	1.88669	0.247512	0.177688	0.781788	1.95569	0.315899	0.160588	0.851741	1.70291	0.157916	0.224387	0.615712	2.19664	0.197207	0.211402	0.707072	2.14515	0.473975	0.111246	0.931155	1.17093	0.24335	0.176194	0.759081	1.88788	0.199871	0.193203	0.713398	2.14384	0.184153	0.20759	0.682907	2.18217	0.454304	0.117654	0.935149	1.27492	0.252737	0.180721	0.779821	1.9465	0.173841	0.206782	0.677794	2.21156	0.593688	0.083615	0.973526	0.901963	0.573166	0.0905223	0.978825	0.879787	0.252845	0.189191	0.782431	1.95505	0.331459	0.148674	0.844559	1.50855	0.187639	0.221809	0.700815	2.08182	0.301492	0.168521	0.858525	1.57063	0.227169	0.184804	0.721229	1.88003	0.485585	0.114867	0.949062	1.16992	0.405843	0.121351	0.887244	1.36817	0.24339	0.181086	0.789133	1.93528	0.28119	0.167706	0.769538	1.7407	0.470325	0.115321	0.946925	1.20203	0.104011	0.242978	0.492381	2.64476	0.292821	0.159337	0.827493	1.7638	0.0908335	0.253367	0.464674	2.56644	0.19962	0.186404	0.684504	2.03479	0.616914	0.0753048	0.965249	0.810763	0.572758	0.0963415	0.976703	0.949245	0.268154	0.168989	0.775238	1.79728	0.385851	0.130914	0.874093	1.39572	0.152268	0.225022	0.627494	2.20263	0.148677	0.218533	0.595034	2.27387	0.213195	0.205288	0.734382	2.05071	0.353478	0.137512	0.877041	1.56876	0.213619	0.196928	0.742233	2.12539	0.467405	0.115929	0.940926	1.21984	0.164508	0.22198	0.668664	2.27052	0.385194	0.13593	0.900952	1.43371	0.181377	0.204922	0.68945	2.27159	0.193184	0.203198	0.672834	2.13372	0.21344	0.197452	0.708487	1.99214	0.0946433	0.247931	0.474196	2.58808	0.245093	0.178792	0.748679	1.81794	0.299145	0.165396	0.804053	1.61954	0.263047	0.172771	0.780728	1.6351	0.333266	0.156443	0.860852	1.53778	0.520999	0.100206	0.962769	1.10322	0.254126	0.174975	0.786607	1.9299	0.195325	0.196542	0.691215	1.89907	0.360137	0.143835	0.866689	1.5034	0.494273	0.107421	0.961365	1.17819	0.364765	0.147833	0.906157	1.54226	0.212828	0.19158	0.713431	2.01229	0.18558	0.202709	0.664254	2.10238	0.15934	0.222117	0.644686	2.1973	0.244355	0.166455	0.736198	1.84083	0.316899	0.158829	0.848698	1.69838	0.456711	0.114915	0.93905	1.24717	0.302915	0.154009	0.810656	1.67569	0.208547	0.186658	0.717419	2.14285	0.179155	0.200783	0.649643	2.10222	0.43341	0.126374	0.921947	1.33055	0.317659	0.155406	0.822438	1.63953	0.292877	0.154776	0.795528	1.74022	0.416931	0.123305	0.897993	1.33597	0.469885	0.119365	0.942451	1.17702	0.430062	0.125935	0.905743	1.25811	0.242289	0.189667	0.776994	1.92085	0.37384	0.147993	0.894309	1.495	0.343868	0.151266	0.875001	1.6425	0.316968	0.156141	0.841398	1.69457	0.230517	0.207999	0.724167	2.00604	0.180187	0.220765	0.703771	2.2509	0.189203	0.204303	0.698845	2.21084	0.58136	0.0916852	0.975138	0.900336	0.153543	0.222468	0.645878	2.24345	0.287679	0.163845	0.829114	1.76423	0.275983	0.167199	0.779946	1.78612	0.204375	0.195841	0.72361	1.97315	0.335148	0.154158	0.869479	1.61046	0.277985	0.171575	0.804205	1.70631	0.287898	0.16754	0.816264	1.8119	0.402402	0.136147	0.909158	1.42689	0.269746	0.172652	0.812318	1.88922	0.192491	0.201281	0.710838	2.14853	0.233142	0.182828	0.76678	1.95806	0.276081	0.183633	0.814954	1.78862	0.255557	0.18814	0.798786	1.93045	0.248588	0.182001	0.77091	1.92529	0.290566	0.162611	0.820834	1.77464	0.239537	0.187582	0.77084	1.89224	0.269915	0.172737	0.808161	1.84153	0.419957	0.125733	0.898091	1.34428	0.278944	0.156399	0.782411	1.77592	0.328449	0.155855	0.869085	1.6546	0.259501	0.167639	0.773064	1.78152	0.32099	0.145399	0.820845	1.59964	0	0	0.794205	0.168206	0.296364	1.75867	0.797157	0.170282	0.272949	1.79295
Aamp	0.489592	-0.118885	0.950127	-1.15977	0.676112	-0.0694789	0.998933	-0.726613	0.598452	-0.0915002	0.987145	-0.890616	0.812657	-0.0407986	0.997411	-0.402414	0.59725	-0.0872033	0.9714	-0.821898	0.469469	-0.121851	0.940627	-1.20327	0.551706	-0.106909	0.953347	-0.973355	0.65467	-0.0753974	0.981597	-0.723796	0.712771	-0.0615248	0.996922	-0.61566	0.593372	-0.092839	0.982171	-0.877346	0.949973	-0.0114116	0.999891	-0.106901	0.885173	-0.0245874	0.996354	-0.245778	0.684979	-0.0721419	0.99109	-0.65971	0.726752	-0.0607215	0.997452	-0.590797	0.781173	-0.0485996	0.998247	-0.433794	0.571077	-0.0962245	0.978878	-0.96852	0.517629	-0.109907	0.952001	-1.00501	0.310319	-0.165955	0.843454	-1.60301	0.27186	-0.190074	0.830536	-1.67028	0.600133	-0.0858507	0.955299	-0.816049	0.643496	-0.0818184	0.991978	-0.776453	0.863021	-0.0314341	0.994429	-0.283976	0.563728	-0.104278	0.974394	-0.957746	0.514217	-0.108792	0.936152	-1.05362	0.722943	-0.0598947	0.998845	-0.590279	0.441542	-0.127421	0.90718	-1.252	0.505658	-0.118205	0.958014	-1.11603	0.454842	-0.118948	0.915583	-1.13427	0.625119	-0.081203	0.966157	-0.775135	0.473019	-0.118043	0.9163	-1.16304	0.78438	-0.049312	0.999151	-0.460515	0.681451	-0.07222	0.980747	-0.666251	0.681682	-0.0721991	0.983497	-0.660175	0.337127	-0.163313	0.863059	-1.47685	0.431517	-0.129678	0.903317	-1.23847	0.690046	-0.0719062	0.998821	-0.656966	0.89188	-0.0254677	0.999176	-0.229812	0.57415	-0.0943997	0.985767	-0.960352	0.895018	-0.0242071	0.99948	-0.221502	0.59406	-0.0943668	0.98664	-0.870533	0.693357	-0.0677493	0.999055	-0.651012	0.842993	-0.0355347	0.997802	-0.336638	0.454129	-0.122364	0.91983	-1.22746	0.637788	-0.0783009	0.978565	-0.753832	0.328442	-0.154911	0.827384	-1.51324	0.262366	-0.185855	0.76911	-1.75298	0.485047	-0.115793	0.923169	-1.0891	0.479637	-0.118586	0.934082	-1.03271	0.430177	-0.134324	0.91723	-1.25382	0.886044	-0.024329	0.999884	-0.246343	0.735807	-0.0638044	0.997858	-0.571008	0.434649	-0.127712	0.908288	-1.1457	0.536966	-0.103526	0.951147	-1.01432	0.995941	-0.00090565	0.999749	-0.00876796	0.494264	-0.121052	0.963369	-1.16316	0.342312	-0.158955	0.847208	-1.53383	0.439262	-0.135589	0.913667	-1.22836	0.35506	-0.169573	0.879077	-1.44397	0.713935	-0.0591444	0.983468	-0.579644	0.759768	-0.0535033	0.999238	-0.518898	0.625117	-0.0828015	0.988705	-0.818758	0.830607	-0.0359711	0.994859	-0.347959	0.572404	-0.0984601	0.973804	-0.961909	0.346962	-0.15601	0.845449	-1.47178	0.669178	-0.0758555	0.985365	-0.725728	0.564028	-0.0974458	0.953476	-0.946473	0.424541	-0.129566	0.896242	-1.3212	0.467469	-0.118447	0.92526	-1.19583	0.69561	-0.071221	0.995765	-0.637242	0.838181	-0.0351517	0.994105	-0.325608	0.911756	-0.0195603	0.999467	-0.182057	0.803305	-0.0446548	0.998593	-0.418713	0.776813	-0.0503864	0.99821	-0.491898	0.922031	-0.0175701	0.999489	-0.16574	0.644959	-0.0780998	0.973162	-0.770906	0.414974	-0.148471	0.92933	-1.36913	0.515424	-0.111403	0.955403	-1.09522	0.829061	-0.0368152	0.997141	-0.352536	0.585348	-0.0948253	0.981101	-0.85767	0.634339	-0.0815091	0.992964	-0.789219	0.548116	-0.0995989	0.948717	-0.984698	0.40022	-0.14529	0.909695	-1.30782	0.46278	-0.13064	0.942793	-1.22694	0.428313	-0.138105	0.916767	-1.24582	0.748969	-0.0584559	0.996125	-0.545575	0.882763	-0.0259282	0.999354	-0.251295	0.746253	-0.0562289	0.99773	-0.553909	0.586598	-0.0998684	0.983326	-0.896463	0.667661	-0.0792099	0.998501	-0.705114	0.434259	-0.134331	0.92785	-1.28407	0.794542	-0.0494402	0.999866	-0.442167	0.759758	-0.0539579	0.999596	-0.510279	0.701255	-0.0694364	0.991784	-0.64416	0.350768	-0.164389	0.879105	-1.50122	0.792626	-0.0430443	0.995888	-0.43883	0.872146	-0.0308417	0.994992	-0.268246	0.564734	-0.0988246	0.966912	-0.94451	0.970413	-0.00662803	0.998784	-0.0627993	0.662411	-0.0758891	0.985669	-0.68979	0.913833	0.0182327	0.998766	0.17441	0	0	0.960809	-0.0863658	0.624925	-0.816782	0.982748	-0.08231	0.625118	-0.802634
Pnkd	0.597219	0.0780111	0.985321	0.886925	0.388384	0.121865	0.911045	1.50019	0.514463	0.102783	0.956004	1.10248	0.332124	0.145	0.864142	1.64675	0.226503	0.179996	0.727695	1.88133	0.494401	0.0982525	0.950906	1.1367	0.14212	0.203295	0.579504	2.40056	0.412843	0.110239	0.900864	1.32515	0.561401	0.086657	0.972869	0.971247	0.622254	0.0733128	0.985814	0.809488	0.176157	0.195677	0.682264	2.30476	0.367783	0.129384	0.885767	1.53278	0.424989	0.118942	0.92264	1.29737	0.213098	0.176762	0.730028	2.10502	0.177954	0.194093	0.694985	2.10358	0.403264	0.130087	0.910426	1.42903	0.332591	0.136759	0.844559	1.50503	0.223317	0.192685	0.753345	1.92407	0.5549	0.0946616	0.98022	0.897524	0.374433	0.121837	0.860847	1.38268	0.354874	0.12863	0.880952	1.55214	0.185852	0.189308	0.66059	2.17752	0.329567	0.147317	0.874556	1.61747	0.271199	0.148271	0.760645	1.7773	0.16056	0.208192	0.667241	2.33627	0.283342	0.153201	0.786711	1.74534	0.241969	0.177134	0.764895	1.96186	0.265041	0.151529	0.773189	1.69155	0.296408	0.145054	0.800783	1.65648	0.151327	0.196898	0.590173	2.3256	0.320344	0.145944	0.862026	1.67256	0.0770449	0.235365	0.418122	2.86977	0.431813	0.109882	0.902127	1.26523	0.199616	0.186596	0.710979	1.9735	0.208083	0.185807	0.698133	1.98202	0.342917	0.133011	0.866289	1.56241	0.179862	0.181316	0.680188	2.26756	0.29975	0.150874	0.844039	1.77214	0.117964	0.219204	0.554291	2.62427	0.340543	0.140574	0.873007	1.55677	0.31586	0.152074	0.850262	1.656	0.207003	0.18302	0.729522	2.14467	0.483355	0.105586	0.930223	1.14935	0.297659	0.157031	0.805023	1.66759	0.414155	0.115748	0.89075	1.26447	0.313393	0.139946	0.824039	1.57674	0.37942	0.128517	0.872862	1.37105	0.343823	0.135691	0.860692	1.38298	0.376819	0.126888	0.890348	1.40462	0.186703	0.194303	0.703575	2.26967	0.215229	0.176607	0.737813	2.09731	0.432329	0.123514	0.907633	1.1515	0.30357	0.140305	0.819585	1.6902	0.0999577	0.243573	0.513651	2.83557	0.378409	0.128382	0.910511	1.49889	0.176973	0.201956	0.658572	2.18077	0.780126	0.0439449	0.992461	0.443348	0.251443	0.183441	0.787026	1.79065	0.113167	0.217634	0.507196	2.50487	0.159538	0.208139	0.651811	2.38696	0.268343	0.160351	0.802764	1.85479	0.508839	0.100983	0.935292	1.07458	0.300642	0.150861	0.835514	1.76369	0.516684	0.0955282	0.937514	1.01478	0.209147	0.177324	0.71003	2.13317	0.299115	0.141323	0.806977	1.7036	0.279772	0.149829	0.781402	1.7882	0.39474	0.12123	0.88413	1.40064	0.231773	0.178956	0.765419	1.94763	0.390697	0.134285	0.882051	1.36855	0.539813	0.0926762	0.974073	1.00716	0.326887	0.144229	0.860085	1.64815	0.569994	0.0837692	0.977074	0.985722	0.335051	0.134243	0.857194	1.6324	0.380436	0.124352	0.868323	1.46743	0.244255	0.172557	0.791144	1.9557	0.400092	0.123571	0.907995	1.41692	0.166864	0.208531	0.66579	2.25713	0.147143	0.206845	0.631199	2.27893	0.281894	0.153501	0.82222	1.78555	0.429814	0.109334	0.900329	1.29445	0.356704	0.131084	0.882443	1.43287	0.354719	0.144753	0.881695	1.54642	0.299899	0.157162	0.825314	1.63049	0.124141	0.225794	0.571945	2.62153	0.20552	0.183193	0.716971	2.15733	0.37673	0.134701	0.900755	1.51312	0.362198	0.143041	0.891845	1.50218	0.281983	0.15938	0.820523	1.76685	0.456849	0.109606	0.938859	1.22187	0.200804	0.188984	0.72336	2.17208	0.23553	0.170255	0.756066	1.97944	0.502594	0.100553	0.958184	1.12571	0.397914	0.118747	0.90325	1.36005	0.4148	0.121809	0.917305	1.36117	0.183674	0.189211	0.660724	2.21607	0.160483	0.189587	0.6178	2.30205	0.236815	0.160417	0.778007	2.00296	0.522204	0.096832	0.946506	1.0111	0.171912	0.181773	0.639496	2.20192	0	0	0.808393	0.150019	0.318947	1.69902	0.839776	0.145499	0.308482	1.65624
Tmbim1	0.00190689	0.903783	0.0372957	5.21066	0.00059487	0.849515	0.0155149	5.97247	0.000327792	0.98065	0.0101955	6.07515	0.00516244	0.718491	0.0760521	4.74869	0.00186919	0.896803	0.0341583	4.83822	0.000837424	0.770462	0.0193144	5.55623	0.00216482	0.812771	0.0378895	5.01494	0.000182871	0.797991	0.0057581	6.05463	0.000428448	0.87428	0.011756	5.88992	0.00184423	0.780871	0.0357147	5.11701	0.00456282	0.783957	0.0710772	4.83275	0.000789589	0.849819	0.0184841	5.71225	0.00020763	0.990618	0.00678333	6.03242	0.00173975	0.812591	0.0327619	5.29411	0.00185236	0.899941	0.0382432	4.8611	0.00215525	0.867303	0.0408556	5.24547	0.00042003	0.902306	0.0116779	5.47883	0.000125241	1.04064	0.00489383	6.06035	0.00168217	0.825336	0.0377967	4.77507	0.0018577	0.760723	0.0320773	4.84466	0.00185413	0.856619	0.0371026	5.22201	0.00101019	0.878867	0.0206683	5.41137	0.00228692	0.845279	0.0439762	5.06019	6.14711e-05	0.91361	0.00221332	6.47257	0.00321751	0.889019	0.0560865	4.90526	0.000124877	0.971861	0.00416395	6.2411	0.000366074	0.975449	0.0104814	5.97473	0.00172579	0.824772	0.0322657	4.75609	0.00165738	0.799849	0.030185	4.99024	0.00369584	0.782443	0.0538026	4.70517	0.00486317	0.733439	0.0730712	4.73948	0.00126161	0.887387	0.0249151	5.23376	0.00191243	0.826687	0.0344283	4.99515	0.000102762	1.013	0.00418239	5.97595	0.00114443	0.869369	0.0233989	5.12076	0.000483232	0.850523	0.0129396	5.74919	0.00108353	0.85767	0.0237282	5.52508	0.000292157	0.937922	0.00917063	6.19013	0.000822778	0.875321	0.0200963	5.61491	0.00170695	0.789462	0.0344833	5.12391	0.000977271	0.787635	0.0232455	5.44347	0.000423974	0.97314	0.0124247	5.99064	0.00563073	0.876608	0.0781957	4.53982	0.00265353	0.80486	0.0466277	4.812	0.000555719	0.875533	0.0132548	5.34581	0.00290349	0.739907	0.0472731	4.65731	0.000774937	0.896678	0.0161631	5.24356	0.00474727	0.768096	0.0744479	4.12524	0.00147124	0.839077	0.0301379	5.05459	0.0046893	0.787035	0.0717264	4.86051	0.00124171	0.871609	0.0268644	5.4647	0.00180666	0.903286	0.0348723	4.57587	0.00326228	0.784472	0.0524416	4.83313	0.000955456	0.887168	0.0214136	5.6939	0.00130064	0.797537	0.0287132	5.4723	0.000445052	0.97639	0.0123891	5.67239	0.00168192	0.814509	0.0310797	4.98897	0.00090037	0.892803	0.0219233	5.18362	0.00478213	0.712908	0.0654887	4.46123	0.000449893	0.947216	0.01258	5.95445	0.00315607	0.818881	0.0530816	4.94681	0.00093722	0.78293	0.0191682	5.38185	0.00260115	0.875258	0.045742	5.13116	0.000168178	0.914016	0.00542465	5.88802	0.00317542	0.802564	0.0519132	5.01095	0.000721203	0.862362	0.0158611	5.54787	0.000155188	0.890244	0.00475254	6.25821	0.000191176	0.878742	0.00580476	6.13942	0.00216179	0.738403	0.0411158	4.99538	0.00100353	0.822295	0.0213445	5.24481	0.000724657	0.878454	0.0180578	5.55263	0.00128107	0.858093	0.0264413	5.41344	0.00139345	0.860832	0.0296512	5.54585	0.00216697	0.804984	0.0388765	5.19246	0.000200442	0.869717	0.00610211	6.2212	0.0035024	0.829149	0.0624255	4.90399	0.00357258	0.808882	0.0599197	4.90621	0.00364812	0.759889	0.0596627	4.74675	0.000281715	0.912115	0.0090186	5.70883	0.00245089	0.831049	0.0438664	5.02663	0.00119324	0.839105	0.0237301	5.31299	0.000206818	0.841225	0.00701209	5.76863	0.00227604	0.906668	0.044123	5.09912	0.000914374	0.894566	0.0204538	5.21496	0.00139057	0.870755	0.0287578	5.44997	0.00677873	0.730975	0.0918797	4.61382	0.000761868	0.882409	0.0195339	5.7624	0.00153216	0.912902	0.0328447	5.22363	0.00122162	0.832805	0.0279477	5.31067	0.00137055	0.866861	0.0292727	5.25631	0.00405028	0.743276	0.0667145	4.88018	0.00369305	0.836624	0.0618812	4.84459	0.000203033	0.859693	0.00656593	6.23832	0.00114034	0.931605	0.0271165	5.23424	0.000396331	0.872548	0.0114719	5.91307	0.00311214	0.783811	0.0489255	4.92783	0.00137089	0.808812	0.0258508	5.25005	0.00159235	0.843515	0.0334643	5.34574	0.0020659	0.812056	0.0375938	4.86722	0.000881475	0.781623	0.0186232	5.36078	0	82	0.0313292	0.850846	0.00171683	5.31632	0.0287355	0.853571	0.00137072	5.24419
Slc11a1	0.60831	0.563936	0.987551	0.860209	0.591747	0.579266	0.987551	0.932767	0.601384	0.562709	0.988882	0.883485	0.464616	0.814979	0.936731	1.24166	0.381102	0.945445	0.871164	1.36247	0.320588	1.14662	0.8458	1.65226	0.352946	1.04088	0.854836	1.51904	0.439129	0.827297	0.914749	1.25195	0.29468	1.22226	0.831563	1.75249	0.406561	0.93484	0.914113	1.36371	0.570077	0.614207	0.974858	0.967679	0.586387	0.587723	0.980202	0.925962	0.396349	0.921142	0.907996	1.37927	0.505514	0.778855	0.954888	1.1257	0.297035	1.20579	0.835342	1.62844	0.285044	1.29874	0.820249	1.82783	0.360189	1.01331	0.864629	1.4213	0.551562	0.637308	0.969376	0.940774	0.475089	0.875466	0.955731	1.0857	0.579769	0.557502	0.951895	0.861992	0.283315	1.20796	0.825091	1.79998	0.656856	0.463659	0.975674	0.731228	0.375834	1.02989	0.912608	1.46918	0.474125	0.771743	0.920416	1.15619	0.456036	0.828202	0.94108	1.24105	0.216815	1.47498	0.702133	2.00921	0.61098	0.558294	0.984601	0.852891	0.582652	0.563043	0.966203	0.833994	0.429654	0.877847	0.898059	1.25292	0.35602	0.993	0.846965	1.49594	0.354427	1.0425	0.887728	1.55859	0.647147	0.501639	0.975397	0.742933	0.193067	1.53709	0.680043	2.09488	0.377327	1.00075	0.893254	1.35834	0.317562	1.16282	0.834285	1.57365	0.226347	1.50247	0.752151	1.99304	0.240354	1.40759	0.763428	1.98508	0.787456	0.277969	0.999104	0.460763	0.635542	0.495395	0.986016	0.795553	0.299985	1.20059	0.838123	1.69295	0.575644	0.594077	0.973396	0.924184	0.483061	0.805297	0.951224	1.19209	0.688632	0.421801	0.984407	0.657083	0.472167	0.755518	0.927105	1.15119	0.41485	0.845895	0.891353	1.26259	0.606435	0.556306	0.966851	0.805737	0.850063	0.195012	0.997225	0.294869	0.518728	0.698719	0.947843	0.942751	0.393745	0.937761	0.90443	1.35547	0.574004	0.636251	0.979588	0.966322	0.389571	0.998546	0.908339	1.45606	0.493837	0.759001	0.936024	1.00339	0.502228	0.729366	0.935941	1.10235	0.543186	0.670531	0.971146	1.04801	0.321554	1.13723	0.871862	1.68681	0.15909	1.65966	0.625903	2.27447	0.580789	0.570094	0.966052	0.877045	0.537151	0.668972	0.971142	0.963558	0.563558	0.631311	0.950076	0.913268	0.418822	0.905752	0.922467	1.37192	0.550334	0.662084	0.974918	1.00082	0.576195	0.597846	0.958827	0.909171	0.477357	0.775479	0.940086	1.21076	0.41989	0.90254	0.896459	1.26226	0.470302	0.809325	0.940211	1.22629	0.636217	0.511548	0.971879	0.776046	0.479337	0.733215	0.928298	1.17032	0.38686	0.945989	0.878453	1.42414	0.427735	0.8895	0.92565	1.2917	0.499419	0.70602	0.936707	1.07686	0.411427	0.923991	0.925641	1.34933	0.653652	0.479303	0.990134	0.754298	0.388136	0.971686	0.902086	1.49752	0.472741	0.828326	0.943559	1.21589	0.253664	1.35737	0.753478	1.90979	0.42637	0.890002	0.934567	1.33595	0.472526	0.806572	0.943129	1.20966	0.401754	0.952947	0.908559	1.36911	0.392009	0.944104	0.911638	1.3456	0.35709	1.08112	0.883758	1.52811	0.752678	0.318521	0.993721	0.516642	0.5301	0.671265	0.973197	0.976098	0.477883	0.826271	0.951515	1.18589	0.668108	0.470322	0.98762	0.674349	0.400609	0.942976	0.903284	1.43305	0.802823	0.259603	0.997907	0.4255	0.672793	0.451711	0.997202	0.722922	0.539064	0.662208	0.972816	1.01262	0.401753	0.970074	0.915563	1.37701	0.379931	0.938808	0.895738	1.44189	0.400939	0.969851	0.916444	1.42616	0.755814	0.333482	0.999441	0.518929	0.301174	1.18401	0.831858	1.73608	0.349991	1.12271	0.87857	1.50364	0.551958	0.67462	0.972758	0.992873	0.220821	1.423	0.719068	2.04076	0.350383	1.02372	0.855028	1.53177	0.486664	0.745389	0.957899	1.17779	0.324907	1.21211	0.835362	1.55535	0.483359	0.777735	0.924121	1.12976	0	0	0.9144	0.839502	0.466815	1.22575	0.931433	0.826784	0.471234	1.22109
