## Supplementary material for "Spreading alpha-synuclein Oligomers Trigger Astrocyte Changes and Astrocyte-Glutamatergic Neuron system dysfunction in an Age-related Manner": Suppl. Table 9 (part 2 of 3)

### Sheet: Sheet1 (continued)
gene	pvalue-11205	log2FoldChange-11205	padj-11205	stat-11205	pvalue-12099	log2FoldChange-12099	padj-12099	stat-12099	pvalue-15304	log2FoldChange-15304	padj-15304	stat-15304	pvalue-15560	log2FoldChange-15560	padj-15560	stat-15560	pvalue-16361	log2FoldChange-16361	padj-16361	stat-16361	pvalue-17582	log2FoldChange-17582	padj-17582	stat-17582	pvalue-18951	log2FoldChange-18951	padj-18951	stat-18951	pvalue-19714	log2FoldChange-19714	padj-19714	stat-19714	pvalue-20952	log2FoldChange-20952	padj-20952	stat-20952	pvalue-21299	log2FoldChange-21299	padj-21299	stat-21299	pvalue-22897	log2FoldChange-22897	padj-22897	stat-22897	pvalue-25890	log2FoldChange-25890	padj-25890	stat-25890	pvalue-26759	log2FoldChange-26759	padj-26759	stat-26759	pvalue-28151	log2FoldChange-28151	padj-28151	stat-28151	pvalue-28242	log2FoldChange-28242	padj-28242	stat-28242	pvalue-28537	log2FoldChange-28537	padj-28537	stat-28537	pvalue-29092	log2FoldChange-29092	padj-29092	stat-29092	pvalue-31566	log2FoldChange-31566	padj-31566	stat-31566	pvalue-32031	log2FoldChange-32031	padj-32031	stat-32031	pvalue-32093	log2FoldChange-32093	padj-32093	stat-32093	pvalue-33221	log2FoldChange-33221	padj-33221	stat-33221	pvalue-33895	log2FoldChange-33895	padj-33895	stat-33895	pvalue-34049	log2FoldChange-34049	padj-34049	stat-34049	pvalue-36424	log2FoldChange-36424	padj-36424	stat-36424	pvalue-38464	log2FoldChange-38464	padj-38464	stat-38464	pvalue-39281	log2FoldChange-39281	padj-39281	stat-39281	pvalue-39915	log2FoldChange-39915	padj-39915	stat-39915	pvalue-40039	log2FoldChange-40039	padj-40039	stat-40039	pvalue-40516	log2FoldChange-40516	padj-40516	stat-40516	pvalue-40631	log2FoldChange-40631	padj-40631	stat-40631	pvalue-41201	log2FoldChange-41201	padj-41201	stat-41201	pvalue-43491	log2FoldChange-43491	padj-43491	stat-43491	pvalue-44203	log2FoldChange-44203	padj-44203	stat-44203	pvalue-44414	log2FoldChange-44414	padj-44414	stat-44414	pvalue-44569	log2FoldChange-44569	padj-44569	stat-44569	pvalue-44750	log2FoldChange-44750	padj-44750	stat-44750	pvalue-45099	log2FoldChange-45099	padj-45099	stat-45099	pvalue-45999	log2FoldChange-45999	padj-45999	stat-45999	pvalue-46614	log2FoldChange-46614	padj-46614	stat-46614	pvalue-46907	log2FoldChange-46907	padj-46907	stat-46907	pvalue-47014	log2FoldChange-47014	padj-47014	stat-47014	pvalue-49119	log2FoldChange-49119	padj-49119	stat-49119	pvalue-49428	log2FoldChange-49428	padj-49428	stat-49428	pvalue-50974	log2FoldChange-50974	padj-50974	stat-50974	pvalue-51315	log2FoldChange-51315	padj-51315	stat-51315	pvalue-52871	log2FoldChange-52871	padj-52871	stat-52871	pvalue-52950	log2FoldChange-52950	padj-52950	stat-52950	pvalue-52985	log2FoldChange-52985	padj-52985	stat-52985	pvalue-53069	log2FoldChange-53069	padj-53069	stat-53069	pvalue-53387	log2FoldChange-53387	padj-53387	stat-53387	pvalue-54418	log2FoldChange-54418	padj-54418	stat-54418	pvalue-54792	log2FoldChange-54792	padj-54792	stat-54792	pvalue-56677	log2FoldChange-56677	padj-56677	stat-56677	pvalue-57674	log2FoldChange-57674	padj-57674	stat-57674	pvalue-59773	log2FoldChange-59773	padj-59773	stat-59773	pvalue-61556	log2FoldChange-61556	padj-61556	stat-61556	pvalue-63960	log2FoldChange-63960	padj-63960	stat-63960	pvalue-64443	log2FoldChange-64443	padj-64443	stat-64443	pvalue-66620	log2FoldChange-66620	padj-66620	stat-66620	pvalue-67805	log2FoldChange-67805	padj-67805	stat-67805	pvalue-68235	log2FoldChange-68235	padj-68235	stat-68235	pvalue-68578	log2FoldChange-68578	padj-68578	stat-68578	pvalue-68650	log2FoldChange-68650	padj-68650	stat-68650	pvalue-69471	log2FoldChange-69471	padj-69471	stat-69471	pvalue-69580	log2FoldChange-69580	padj-69580	stat-69580	pvalue-70162	log2FoldChange-70162	padj-70162	stat-70162	pvalue-71832	log2FoldChange-71832	padj-71832	stat-71832	pvalue-72345	log2FoldChange-72345	padj-72345	stat-72345	pvalue-74000	log2FoldChange-74000	padj-74000	stat-74000	pvalue-74126	log2FoldChange-74126	padj-74126	stat-74126	pvalue-74585	log2FoldChange-74585	padj-74585	stat-74585	pvalue-75133	log2FoldChange-75133	padj-75133	stat-75133	pvalue-75908	log2FoldChange-75908	padj-75908	stat-75908	pvalue-78137	log2FoldChange-78137	padj-78137	stat-78137	pvalue-78967	log2FoldChange-78967	padj-78967	stat-78967	pvalue-79285	log2FoldChange-79285	padj-79285	stat-79285	pvalue-79958	log2FoldChange-79958	padj-79958	stat-79958	pvalue-79970	log2FoldChange-79970	padj-79970	stat-79970	pvalue-80102	log2FoldChange-80102	padj-80102	stat-80102	pvalue-80463	log2FoldChange-80463	padj-80463	stat-80463	pvalue-81042	log2FoldChange-81042	padj-81042	stat-81042	pvalue-81481	log2FoldChange-81481	padj-81481	stat-81481	pvalue-81757	log2FoldChange-81757	padj-81757	stat-81757	pvalue-82978	log2FoldChange-82978	padj-82978	stat-82978	pvalue-83885	log2FoldChange-83885	padj-83885	stat-83885	pvalue-84463	log2FoldChange-84463	padj-84463	stat-84463	pvalue-85549	log2FoldChange-85549	padj-85549	stat-85549	pvalue-87508	log2FoldChange-87508	padj-87508	stat-87508	pvalue-87790	log2FoldChange-87790	padj-87790	stat-87790	pvalue-88272	log2FoldChange-88272	padj-88272	stat-88272	pvalue-88778	log2FoldChange-88778	padj-88778	stat-88778	pvalue-88864	log2FoldChange-88864	padj-88864	stat-88864	pvalue-90297	log2FoldChange-90297	padj-90297	stat-90297	pvalue-90855	log2FoldChange-90855	padj-90855	stat-90855	pvalue-91738	log2FoldChange-91738	padj-91738	stat-91738	pvalue-92158	log2FoldChange-92158	padj-92158	stat-92158	pvalue-94123	log2FoldChange-94123	padj-94123	stat-94123	pvalue-95020	log2FoldChange-95020	padj-95020	stat-95020	pvalue-96455	log2FoldChange-96455	padj-96455	stat-96455	pvalue-99271	log2FoldChange-99271	padj-99271	stat-99271	na_count	sig_presence	mean_padj	mean_log2FoldChange	mean_pval	mean_stat	median_padj	median_log2FoldChange	median_pval	median_stat
Ctdsp1	0.202736	0.4915	0.71456	2.13806	0.232167	0.422687	0.765864	2.07804	0.332022	0.348812	0.869289	1.64052	0.275578	0.433745	0.811654	1.85129	0.180551	0.447273	0.655809	2.08299	0.144801	0.546889	0.612428	2.4256	0.247193	0.381217	0.749802	1.89239	0.0793834	0.583232	0.43558	2.83877	0.299938	0.319568	0.836043	1.73352	0.192471	0.5016	0.696436	2.14147	0.140059	0.543319	0.613659	2.51415	0.10182	0.534209	0.516783	2.78445	0.101165	0.564048	0.514431	2.6657	0.205089	0.437314	0.716425	2.14237	0.319836	0.362596	0.859093	1.55345	0.0841925	0.601558	0.46267	2.95252	0.331237	0.300381	0.844559	1.50925	0.0437039	0.767985	0.325063	3.18676	0.185227	0.472257	0.723968	2.01389	0.0870454	0.579749	0.446172	2.66386	0.295089	0.359453	0.834316	1.75656	0.119405	0.527022	0.526848	2.5632	0.227277	0.404299	0.765845	2.00305	0.105432	0.598295	0.484422	2.61525	0.168642	0.546389	0.681294	2.29197	0.253122	0.409501	0.749424	1.85914	0.0867707	0.598771	0.471305	2.87164	0.108517	0.573321	0.511911	2.43574	0.18394	0.471774	0.658718	2.1079	0.10092	0.5507	0.477944	2.65875	0.217171	0.441033	0.744809	2.07706	0.193889	0.442884	0.673509	2.10865	0.240437	0.42991	0.743626	1.88941	0.134991	0.550242	0.595152	2.29978	0.12935	0.573249	0.552027	2.38795	0.0817186	0.644246	0.454105	2.86777	0.153754	0.526835	0.635698	2.41163	0.180543	0.442206	0.691816	2.28844	0.23893	0.404145	0.779308	1.97682	0.124163	0.529161	0.577408	2.51139	0.196378	0.477072	0.714638	2.13305	0.0785554	0.620165	0.454674	2.98985	0.136735	0.524413	0.570792	2.4401	0.0609213	0.596819	0.377298	3.00074	0.0772058	0.618616	0.426707	2.73633	0.115973	0.533882	0.530778	2.45849	0.0898908	0.595861	0.447749	2.64545	0.131695	0.524543	0.578915	2.20229	0.117914	0.567772	0.553651	2.48508	0.147275	0.498687	0.632544	2.49111	0.159306	0.456172	0.642921	2.38178	0.130524	0.518007	0.573601	2.21738	0.0584329	0.709535	0.369449	3.10903	0.151238	0.525354	0.637554	2.47379	0.217471	0.494507	0.746763	2.09864	0.119653	0.538106	0.545809	2.51367	0.121318	0.554835	0.540797	2.46051	0.139611	0.517931	0.609677	2.30651	0.189516	0.424234	0.661427	2.07461	0.135665	0.531467	0.599917	2.53205	0.122893	0.548219	0.566051	2.58515	0.201781	0.415923	0.687125	2.0763	0.0685167	0.672796	0.412048	3.10392	0.128996	0.51065	0.548848	2.37563	0.212385	0.42668	0.714997	2.11808	0.317091	0.324879	0.821648	1.64145	0.0921898	0.543998	0.457875	2.78605	0.0691245	0.595145	0.401194	2.99138	0.464531	0.289712	0.939438	1.19126	0.0613214	0.63538	0.373418	2.98338	0.109922	0.555046	0.549497	2.62601	0.132896	0.558877	0.591208	2.52631	0.236842	0.415571	0.768017	2.05265	0.108035	0.553776	0.517189	2.7214	0.0777858	0.60664	0.429851	2.95074	0.175473	0.475774	0.693248	2.2755	0.0955967	0.582488	0.503178	2.80634	0.397704	0.298853	0.905466	1.38092	0.14566	0.523632	0.628836	2.28732	0.0893506	0.560947	0.484521	2.8189	0.22937	0.404192	0.725547	1.97073	0.0842363	0.584599	0.475425	2.6843	0.255943	0.382588	0.801112	1.89825	0.0992006	0.573115	0.506788	2.59321	0.177637	0.492019	0.674462	2.29836	0.175711	0.483432	0.66975	2.30745	0.246831	0.480764	0.780539	1.9824	0.101727	0.644571	0.526031	2.698	0.123883	0.530092	0.586843	2.52689	0.182931	0.53986	0.695759	2.18705	0.165897	0.54913	0.665101	2.35248	0.115427	0.519077	0.547251	2.62693	0.166081	0.466147	0.646774	2.32544	0.155708	0.49385	0.648754	2.28402	0.134186	0.489372	0.586162	2.50008	0.180607	0.486526	0.656081	2.23168	0.259241	0.420168	0.758259	1.85054	0.141769	0.530538	0.622138	2.48762	0.137453	0.563392	0.580244	2.34678	0.340172	0.374442	0.838299	1.53742	0	0	0.619804	0.505942	0.164877	2.3453	0.617898	0.524478	0.143285	2.36405
Usp37	0.11784	-0.82996	0.561424	-2.62501	0.297807	-0.536869	0.843599	-1.81081	0.204153	-0.664397	0.725025	-2.14746	0.405674	-0.425794	0.918849	-1.4119	0.121714	-0.752597	0.540852	-2.40742	0.544811	-0.319138	0.969522	-1.00733	0.125873	-0.777012	0.546077	-2.503	0.0897073	-0.905677	0.465817	-2.746	0.218286	-0.65992	0.738054	-2.05884	0.228566	-0.633839	0.746858	-1.9784	0.270767	-0.58819	0.814806	-1.87644	0.15248	-0.742894	0.622328	-2.43511	0.164634	-0.741012	0.662179	-2.25984	0.16244	-0.77186	0.642006	-2.36169	0.38131	-0.46597	0.904862	-1.36714	0.358188	-0.517508	0.883475	-1.57096	0.308638	-0.509637	0.824415	-1.58141	0.314213	-0.565157	0.847545	-1.59016	0.358337	-0.509798	0.900687	-1.39628	0.178999	-0.708668	0.646948	-2.09199	0.263318	-0.557049	0.805606	-1.87661	0.108933	-0.79389	0.502912	-2.63848	0.156405	-0.753882	0.655689	-2.3512	0.276238	-0.567095	0.765171	-1.75873	0.268303	-0.547788	0.819725	-1.84309	0.199177	-0.660081	0.676836	-2.08869	0.269367	-0.58251	0.800085	-1.85194	0.207681	-0.661282	0.703787	-1.91224	0.191103	-0.665921	0.67072	-2.07395	0.296579	-0.565806	0.797558	-1.69177	0.220739	-0.708456	0.75026	-2.06104	0.189893	-0.678418	0.666137	-2.1277	0.372109	-0.462445	0.866143	-1.43654	0.30873	-0.534034	0.838451	-1.56614	0.168543	-0.734386	0.630999	-2.16788	0.277256	-0.570827	0.80467	-1.78989	0.234773	-0.571055	0.758437	-2.00883	0.233988	-0.601755	0.774935	-2.03392	0.292814	-0.533785	0.84095	-1.76582	0.129805	-0.777623	0.589729	-2.47437	0.260436	-0.643175	0.800199	-1.85802	0.139326	-0.787731	0.607571	-2.51256	0.125397	-0.762126	0.546891	-2.51299	0.122593	-0.759578	0.545192	-2.47221	0.426382	-0.420793	0.896582	-1.23164	0.310009	-0.520885	0.820267	-1.5878	0.167426	-0.709488	0.625681	-2.1534	0.337744	-0.475524	0.854182	-1.4005	0.129368	-0.794981	0.584217	-2.4104	0.256867	-0.607251	0.799014	-1.94897	0.206529	-0.644753	0.72694	-2.13768	0.360619	-0.47749	0.869805	-1.34064	0.15163	-0.741133	0.608376	-2.35555	0.154955	-0.759761	0.644721	-2.45151	0.271076	-0.640711	0.817351	-1.87284	0.145979	-0.76295	0.599428	-2.34835	0.215561	-0.682683	0.711319	-1.96683	0.41023	-0.441631	0.918588	-1.28576	0.187222	-0.676442	0.656787	-2.0854	0.298583	-0.576202	0.831385	-1.76392	0.150322	-0.757324	0.622644	-2.4103	0.155087	-0.747418	0.599124	-2.31263	0.244495	-0.613548	0.765384	-1.98311	0.250232	-0.695095	0.757835	-1.79929	0.181131	-0.716734	0.667634	-2.27137	0.249459	-0.60614	0.755019	-1.88954	0.303381	-0.524436	0.805635	-1.70279	0.215148	-0.619414	0.698226	-2.04	0.617478	-0.249607	0.985619	-0.813428	0.195146	-0.672094	0.673813	-2.06555	0.219956	-0.719866	0.749102	-2.01507	0.297923	-0.550652	0.833235	-1.74985	0.260152	-0.583605	0.792577	-1.95394	0.264042	-0.557454	0.78404	-1.89131	0.289973	-0.56589	0.797313	-1.7704	0.150415	-0.810636	0.647319	-2.41531	0.30225	-0.545092	0.834175	-1.73713	0.221952	-0.592034	0.752803	-1.99425	0.110944	-0.831149	0.556113	-2.50572	0.14142	-0.773044	0.611805	-2.44006	0.144355	-0.760887	0.583094	-2.39338	0.289578	-0.560883	0.828234	-1.64646	0.213839	-0.648534	0.744887	-2.07713	0.0930219	-0.852088	0.489926	-2.64185	0.22575	-0.599611	0.7459	-2.06531	0.205521	-0.673866	0.716971	-2.15732	0.161716	-0.727844	0.65511	-2.39536	0.210962	-0.674855	0.736918	-2.06228	0.306827	-0.556311	0.846585	-1.67822	0.166372	-0.793911	0.66657	-2.27272	0.246549	-0.626293	0.790169	-1.9675	0.190508	-0.745774	0.696234	-2.18443	0.198553	-0.7177	0.70505	-2.15883	0.195706	-0.709067	0.715343	-2.08167	0.326387	-0.582602	0.86399	-1.63815	0.550177	-0.305993	0.951571	-0.995911	0.152781	-0.714715	0.605152	-2.34523	0.193091	-0.703815	0.715434	-2.2036	0.166842	-0.748208	0.638434	-2.18418	0.152435	-0.705364	0.601207	-2.30653	0	0	0.729748	-0.641788	0.2356	-1.9966	0.741471	-0.660001	0.216924	-2.04942
Cnot9	0.59697	-0.271516	0.985321	-0.887527	0.616788	-0.291659	0.990079	-0.870331	0.544283	-0.322794	0.969277	-1.02544	0.536607	-0.319777	0.961111	-1.04925	0.84924	-0.0982029	0.99856	-0.295694	0.743082	-0.179951	0.99927	-0.545247	0.543876	-0.299243	0.951442	-0.992579	0.509034	-0.324045	0.945313	-1.06857	0.655391	-0.234418	0.991736	-0.746353	0.387973	-0.432978	0.899915	-1.41849	0.479203	-0.380332	0.946232	-1.20561	0.661344	-0.229354	0.993621	-0.745527	0.822584	-0.114934	0.999156	-0.364628	0.608246	-0.268742	0.976267	-0.866593	0.154014	-0.775687	0.650269	-2.22603	0.579556	-0.277931	0.981782	-0.947262	0.797355	-0.138037	0.99639	-0.398849	0.511432	-0.320735	0.96328	-1.03745	0.686404	-0.215971	0.999828	-0.613728	0.420665	-0.394878	0.895996	-1.25358	0.463675	-0.38133	0.941391	-1.22941	0.463837	-0.363568	0.916993	-1.20573	0.524645	-0.335674	0.963156	-1.05544	0.591048	-0.263528	0.965161	-0.867918	0.412097	-0.44397	0.920937	-1.36562	0.695937	-0.191285	0.984805	-0.635783	0.85408	-0.0943504	0.995972	-0.308369	0.467854	-0.393133	0.921584	-1.10181	0.364918	-0.440207	0.858042	-1.43734	0.449986	-0.379611	0.903398	-1.2244	0.438825	-0.404918	0.932544	-1.303	0.647221	-0.226865	0.975397	-0.742766	0.359759	-0.462744	0.856231	-1.47404	0.447357	-0.374211	0.935035	-1.16908	0.508058	-0.321041	0.944773	-1.04208	0.474909	-0.364534	0.945783	-1.17708	0.601031	-0.264129	0.983905	-0.884107	0.699323	-0.196294	0.999104	-0.660061	0.535325	-0.336924	0.966915	-1.04056	0.475371	-0.356013	0.94768	-1.16586	0.577746	-0.290347	0.973396	-0.919101	0.522109	-0.322311	0.963703	-1.08792	0.4253	-0.382592	0.902874	-1.30734	0.672694	-0.217962	0.987128	-0.676429	0.405826	-0.418203	0.885059	-1.28717	0.489763	-0.344141	0.936028	-1.08025	0.472735	-0.351333	0.917571	-1.12002	0.863322	-0.09412	0.996912	-0.251496	0.613267	-0.256462	0.979469	-0.803279	0.468989	-0.415073	0.951478	-1.24472	0.792488	-0.136346	0.997858	-0.445217	0.560588	-0.297492	0.956588	-0.853447	0.736871	-0.168687	0.99085	-0.552004	0.33062	-0.524306	0.862772	-1.67692	0.440261	-0.386127	0.941354	-1.31327	0.411099	-0.399101	0.894085	-1.32765	0.464928	-0.370251	0.925588	-1.16057	0.591718	-0.264927	0.982875	-0.837431	0.37522	-0.426542	0.859057	-1.40215	0.496069	-0.348131	0.959588	-1.15508	0.463804	-0.388111	0.941086	-1.2276	0.504527	-0.330556	0.933119	-1.08554	0.370705	-0.480728	0.886234	-1.5253	0.451456	-0.377889	0.914495	-1.17835	0.54179	-0.316357	0.963926	-1.03627	0.462627	-0.378677	0.915375	-1.20515	0.382303	-0.430243	0.871183	-1.44544	0.455126	-0.372806	0.920902	-1.22923	0.397113	-0.458778	0.907554	-1.37918	0.576368	-0.286611	0.957581	-0.890785	0.37382	-0.473368	0.903996	-1.46097	0.443134	-0.389103	0.929736	-1.28925	0.481651	-0.377	0.951084	-1.221	0.510013	-0.348449	0.960817	-1.11562	0.830621	-0.111953	0.998699	-0.357876	0.422664	-0.425138	0.93254	-1.34668	0.460529	-0.372242	0.938413	-1.24267	0.439514	-0.424388	0.925758	-1.26219	0.401215	-0.428238	0.914524	-1.31963	0.722794	-0.182481	0.998709	-0.588604	0.585428	-0.282436	0.960453	-0.894338	0.362127	-0.453959	0.886065	-1.41679	0.730387	-0.179954	0.999045	-0.575828	0.447341	-0.394257	0.923994	-1.19513	0.370069	-0.458947	0.887039	-1.5282	0.52143	-0.328962	0.959756	-1.09255	0.624373	-0.24891	0.991274	-0.838201	0.43123	-0.402847	0.932682	-1.2976	0.449007	-0.380432	0.940852	-1.2433	0.630428	-0.255666	0.997403	-0.790099	0.524841	-0.344093	0.968826	-1.07971	0.676627	-0.214112	0.99271	-0.695954	0.73199	-0.180463	0.995203	-0.575066	0.544346	-0.338132	0.972511	-0.975374	0.432818	-0.405409	0.92485	-1.30926	0.439776	-0.381941	0.90693	-1.28773	0.444693	-0.370879	0.910509	-1.25365	0.938066	-0.0420425	0.998439	-0.131558	0.444951	-0.384303	0.912205	-1.20687	0.592946	-0.287368	0.964386	-0.86165	0	0	0.945087	-0.325882	0.535056	-1.03807	0.951263	-0.344117	0.506292	-1.09024
Plcd4	0.362784	0.321024	0.885268	1.52756	0.435028	0.277371	0.931268	1.35768	0.607539	0.185891	0.991674	0.868565	0.625022	0.173634	0.982558	0.829866	0.394996	0.284059	0.879673	1.32315	0.399015	0.304537	0.907268	1.40295	0.46013	0.25056	0.924217	1.20791	0.602601	0.177615	0.969893	0.84254	0.386026	0.308799	0.90763	1.44968	0.421448	0.281396	0.920416	1.32091	0.445438	0.263291	0.930598	1.30011	0.469086	0.248185	0.94488	1.23211	0.462546	0.264954	0.939491	1.1947	0.596645	0.179701	0.974637	0.894747	0.285789	0.356484	0.824409	1.66684	0.569581	0.191547	0.97841	0.972286	0.561741	0.196228	0.968628	0.901326	0.331211	0.341029	0.863527	1.53526	0.352331	0.318877	0.897906	1.41382	0.709456	0.128425	0.976972	0.580015	0.499201	0.235347	0.956217	1.13368	0.393588	0.278195	0.88005	1.40421	0.431964	0.295902	0.934947	1.30368	0.826103	0.0717021	0.994115	0.354881	0.430585	0.285437	0.928556	1.31231	0.249125	0.390397	0.745144	1.87489	0.534572	0.211001	0.965699	1.04129	0.479488	0.240186	0.926605	1.0732	0.760746	0.100137	0.990511	0.483065	0.801898	0.0829649	0.989785	0.406642	0.654909	0.147877	0.988861	0.752257	0.418801	0.273129	0.90193	1.31227	0.36475	0.341344	0.860153	1.45879	0.357754	0.324543	0.882233	1.41499	0.264989	0.39677	0.770487	1.75502	0.573909	0.185834	0.975271	0.926332	0.484746	0.247141	0.94902	1.18129	0.655207	0.149034	0.995051	0.76312	0.308229	0.363719	0.851771	1.71039	0.545627	0.226667	0.976322	0.987098	0.583961	0.195882	0.975277	0.904124	0.423547	0.279738	0.926035	1.36018	0.471669	0.259981	0.925597	1.18026	0.230592	0.427657	0.729543	1.91956	0.521757	0.217073	0.94762	0.992001	0.333612	0.338203	0.846251	1.5122	0.529601	0.215021	0.94052	0.980541	0.603634	0.188756	0.970046	0.75849	0.809495	0.0797809	0.998241	0.383156	0.448009	0.263583	0.944655	1.30422	0.433281	0.279527	0.931211	1.32608	0.58937	0.185161	0.965601	0.791533	0.342307	0.347553	0.853164	1.5601	0.432526	0.270608	0.932112	1.35288	0.595189	0.183043	0.991927	0.904152	0.917374	0.0358559	0.998122	0.167567	0.518906	0.222152	0.946401	1.02443	0.563403	0.187709	0.97832	0.902144	0.526568	0.202289	0.936273	1.00133	0.73862	0.120843	0.999238	0.566235	0.693262	0.132341	0.994199	0.660943	0.411801	0.269049	0.897399	1.33497	0.648184	0.161547	0.991155	0.777491	0.466822	0.240881	0.920581	1.13871	0.66714	0.142083	0.985365	0.730482	0.714734	0.118013	0.987327	0.599688	0.430244	0.256351	0.898915	1.305	0.712173	0.130534	0.990227	0.607192	0.520437	0.234539	0.961054	1.04673	0.857905	0.0602605	0.996612	0.285462	0.702045	0.128981	0.999467	0.628453	0.716037	0.130675	0.996092	0.611515	0.477007	0.246637	0.947921	1.23397	0.594008	0.186063	0.980468	0.902631	0.55128	0.200254	0.959662	0.99688	0.658814	0.157109	0.995656	0.74161	0.700969	0.134978	0.998121	0.646634	0.50387	0.230616	0.951983	1.0914	0.423853	0.273768	0.926428	1.25722	0.723552	0.119852	0.998709	0.586926	0.504253	0.214539	0.929779	1.09492	0.645097	0.149496	0.990951	0.716052	0.599031	0.183453	0.984485	0.878576	0.598196	0.193569	0.974818	0.828883	0.656499	0.151917	0.989246	0.758269	0.639353	0.18396	0.985158	0.798536	0.464869	0.267546	0.942368	1.25107	0.24333	0.403296	0.78152	1.92343	0.533786	0.212698	0.968232	1.02187	0.600981	0.178076	0.989357	0.858851	0.661832	0.15187	0.991044	0.742642	0.565767	0.197369	0.974032	0.958316	0.604647	0.17748	0.982368	0.869334	0.352693	0.345785	0.879424	1.49523	0.711823	0.132362	0.99451	0.616607	0.371344	0.295264	0.869037	1.49006	0.549386	0.21336	0.959629	0.982001	0.606281	0.181637	0.988769	0.872625	0.429635	0.265159	0.905641	1.24788	0.498479	0.239582	0.927469	1.09104	0	0	0.941834	0.222943	0.531394	1.05043	0.957923	0.21478	0.528084	1.0116
Zfp142	0.336291	-0.611321	0.867712	-1.61391	0.228506	-0.75256	0.760729	-2.09443	0.325271	-0.609384	0.866099	-1.66357	0.181407	-0.825801	0.688713	-2.2692	0.363572	-0.547901	0.85659	-1.41336	0.482933	-0.428474	0.947136	-1.16709	0.255164	-0.675279	0.760382	-1.86083	0.314298	-0.598216	0.829895	-1.62831	0.188061	-0.796871	0.691273	-2.2014	0.504769	-0.422213	0.958674	-1.09596	0.345511	-0.597431	0.880026	-1.60729	0.14416	-0.907053	0.606266	-2.48556	0.141568	-0.88209	0.616284	-2.39046	0.217458	-0.745304	0.735585	-2.08511	0.133762	-0.9122	0.604099	-2.34149	0.320447	-0.623831	0.852926	-1.69871	0.257276	-0.680822	0.776606	-1.75969	0.396576	-0.523439	0.907346	-1.33946	0.479001	-0.449326	0.958587	-1.0761	0.219778	-0.711312	0.712252	-1.91029	0.402458	-0.524082	0.912495	-1.40461	0.254637	-0.671728	0.760092	-1.875	0.32393	-0.602348	0.868664	-1.63643	0.458853	-0.443855	0.911233	-1.1965	0.318371	-0.628856	0.86606	-1.66133	0.345753	-0.560853	0.844791	-1.53387	0.250174	-0.709562	0.774477	-1.92807	0.356109	-0.549009	0.86038	-1.40053	0.365516	-0.53904	0.858134	-1.43555	0.409098	-0.490438	0.88348	-1.33793	0.198588	-0.770394	0.720875	-2.16374	0.299624	-0.622389	0.807612	-1.68353	0.191117	-0.761379	0.677954	-2.10409	0.426269	-0.492119	0.923386	-1.22411	0.430739	-0.478611	0.903317	-1.24056	0.380521	-0.539849	0.892048	-1.44465	0.290907	-0.645145	0.824763	-1.78563	0.250698	-0.715895	0.793339	-1.96301	0.286025	-0.666047	0.833992	-1.79086	0.440584	-0.486593	0.930998	-1.25968	0.238509	-0.728404	0.775719	-1.94612	0.321397	-0.61317	0.848442	-1.68533	0.303801	-0.627651	0.808715	-1.68622	0.165006	-0.818963	0.632711	-2.22314	0.251345	-0.694391	0.750433	-1.77621	0.420148	-0.486578	0.90252	-1.26086	0.434641	-0.473188	0.902007	-1.21867	0.595763	-0.322383	0.968543	-0.77503	0.369278	-0.562713	0.885721	-1.42696	0.234019	-0.741375	0.773491	-2.04565	0.320622	-0.620226	0.855857	-1.68078	0.58021	-0.339786	0.963938	-0.81108	0.247005	-0.700074	0.761304	-1.90188	0.250645	-0.712633	0.777147	-1.98014	0.317512	-0.612812	0.868068	-1.70096	0.210517	-0.754876	0.710864	-2.0225	0.35042	-0.580593	0.860354	-1.483	0.619949	-0.311144	0.984946	-0.774314	0.131759	-0.855781	0.549129	-2.38324	0.420268	-0.501524	0.923455	-1.36766	0.365409	-0.569387	0.881615	-1.51667	0.137144	-0.870953	0.564423	-2.4179	0.240423	-0.719451	0.760703	-2.00033	0.214973	-0.734706	0.707674	-1.94048	0.297036	-0.649135	0.816627	-1.77121	0.124447	-0.890828	0.544371	-2.52074	0.242126	-0.696044	0.736111	-1.93521	0.32256	-0.597789	0.829444	-1.62802	0.16787	-0.849274	0.673257	-2.24614	0.341278	-0.580885	0.844965	-1.51729	0.471492	-0.457132	0.952107	-1.18287	0.365651	-0.554633	0.889061	-1.5208	0.376869	-0.560186	0.895948	-1.5334	0.384735	-0.533061	0.895533	-1.47189	0.258663	-0.683055	0.759955	-1.88981	0.320668	-0.64321	0.862304	-1.66794	0.225469	-0.733485	0.751001	-2.04106	0.300287	-0.650267	0.831351	-1.6913	0.322802	-0.606967	0.86508	-1.55427	0.687482	-0.250078	0.998709	-0.6675	0.45596	-0.452365	0.912902	-1.22232	0.552687	-0.366489	0.977072	-0.923062	0.55155	-0.375832	0.976506	-0.994951	0.156501	-0.860663	0.635209	-2.22862	0.264121	-0.69232	0.795812	-1.9039	0.340527	-0.598181	0.866893	-1.62419	0.221079	-0.751385	0.749387	-2.09466	0.416908	-0.507497	0.922996	-1.33833	0.319202	-0.610804	0.858419	-1.63584	0.239774	-0.731418	0.772604	-1.93048	0.275105	-0.676869	0.822569	-1.85307	0.264027	-0.697942	0.790314	-1.86378	0.313632	-0.625713	0.843805	-1.69194	0.423121	-0.505375	0.921186	-1.28872	0.313981	-0.624888	0.851836	-1.68069	0.141112	-0.872379	0.581206	-2.45299	0.497297	-0.407546	0.938765	-1.11334	0.200712	-0.779938	0.726437	-2.16641	0.330254	-0.59111	0.840379	-1.53825	0.262632	-0.664681	0.765754	-1.80558	0	0	0.818389	-0.624812	0.320062	-1.67988	0.844298	-0.62311	0.317941	-1.68215
Bcs1l	0.49225	-0.310184	0.95112	-1.15268	0.448455	-0.353029	0.936358	-1.31834	0.536903	-0.284377	0.966046	-1.0443	0.279305	-0.518248	0.816504	-1.83698	0.862096	-0.0781224	0.99856	-0.270211	0.708691	-0.173957	0.997098	-0.621502	0.642245	-0.219483	0.976076	-0.75971	0.389947	-0.375514	0.886877	-1.39119	0.678002	-0.188102	0.993937	-0.69435	0.825955	-0.104019	0.998027	-0.361306	0.609956	-0.255506	0.983645	-0.869192	0.365644	-0.415251	0.884082	-1.53964	0.559076	-0.273937	0.971393	-0.950043	0.592438	-0.236417	0.973526	-0.905017	0.521287	-0.317231	0.963064	-1.00154	0.73822	-0.15673	0.999962	-0.571421	0.885841	-0.0648252	0.99913	-0.223007	0.966911	-0.0205852	0.99905	-0.0655436	0.794251	0.129285	0.999828	0.396435	0.41601	-0.340102	0.893833	-1.26618	0.737509	-0.161312	0.999142	-0.562279	0.745213	-0.162838	0.991255	-0.534867	0.635759	-0.217016	0.993533	-0.785749	0.706599	-0.171021	0.981969	-0.608035	0.614039	-0.26453	0.987902	-0.839672	0.549253	-0.264365	0.947904	-0.974277	0.398466	-0.399188	0.90632	-1.41574	0.956793	-0.0251444	0.999138	-0.0822266	0.723328	-0.153044	0.987344	-0.561612	0.599847	-0.240842	0.961202	-0.850296	0.476608	-0.335081	0.946694	-1.19796	0.572918	-0.25252	0.956179	-0.91503	0.688004	-0.176944	0.983531	-0.646326	0.941652	-0.0328463	0.999918	-0.112616	0.872258	-0.0725629	0.99978	-0.25316	0.770591	-0.139764	0.998821	-0.480382	0.52764	-0.309353	0.967165	-1.06788	0.678784	-0.20378	0.997496	-0.707722	0.456971	-0.349466	0.935959	-1.24861	0.512188	-0.296231	0.963824	-1.07058	0.865979	-0.0782495	0.999484	-0.278642	0.659615	-0.204121	0.991249	-0.748588	0.500218	-0.297927	0.936403	-1.10546	0.686421	-0.182088	0.988602	-0.646429	0.494649	-0.289277	0.939151	-1.05749	0.621432	-0.21539	0.970222	-0.772348	0.674499	-0.179115	0.978801	-0.655105	0.999007	-0.000593489	0.99997	-0.00181817	0.828937	0.096835	0.998241	0.343403	0.669058	-0.205213	0.992498	-0.734742	0.750822	-0.145816	0.997858	-0.537406	0.628389	0.216954	0.973302	0.709772	0.744162	-0.150315	0.991752	-0.536146	0.31267	-0.486572	0.845841	-1.7403	0.542285	-0.286419	0.98045	-1.03693	0.985321	-0.00853151	0.999975	-0.0297182	0.86061	-0.0791946	0.998056	-0.278881	0.615345	-0.229335	0.983936	-0.784519	0.373988	-0.365601	0.858705	-1.40576	0.740014	-0.155136	0.999238	-0.563101	0.507833	-0.322444	0.960129	-1.10966	0.705604	-0.175742	0.987191	-0.614461	0.344132	-0.446296	0.869134	-1.612	0.886302	-0.0678188	0.995885	-0.223757	0.509248	-0.29949	0.954397	-1.12102	0.429576	-0.352762	0.898105	-1.29602	0.510288	-0.299493	0.943339	-1.08928	0.579694	-0.254441	0.961353	-0.911486	0.673402	-0.217676	0.994399	-0.686479	0.962853	-0.0215211	0.997794	-0.0742577	0.936322	-0.0381935	0.999467	-0.131246	0.658723	-0.194813	0.990774	-0.7425	0.38128	-0.410519	0.897832	-1.51928	0.727252	-0.184424	0.999235	-0.590621	0.41551	-0.368317	0.889394	-1.36226	0.782385	-0.135417	0.999234	-0.463913	0.6013	-0.256323	0.980041	-0.879883	0.56633	-0.272742	0.972066	-0.936364	0.745918	-0.150524	0.99814	-0.509371	0.529697	-0.296877	0.9655	-1.04283	0.551461	-0.281855	0.949456	-0.976477	0.998246	0.000964673	0.999782	0.00341666	0.710842	-0.17162	0.999045	-0.619464	0.737011	-0.153699	0.999032	-0.528182	0.604606	-0.251782	0.982379	-0.88279	0.374547	-0.421095	0.89253	-1.5132	0.384517	-0.416548	0.904719	-1.48858	0.723237	-0.156213	0.998	-0.583828	0.805663	-0.112361	0.999935	-0.404033	0.608922	-0.23476	0.9911	-0.840169	0.539756	-0.283666	0.974268	-1.04113	0.519319	-0.30584	0.964761	-1.07529	0.619232	-0.243163	0.982543	-0.834426	0.788484	-0.124983	0.997491	-0.431623	0.622555	-0.234364	0.987927	-0.821621	0.440094	-0.357012	0.907211	-1.28684	0.71219	-0.173265	0.990928	-0.605125	0.296244	-0.499421	0.839841	-1.76852	0.688666	-0.176957	0.989442	-0.633037	0.380029	-0.396956	0.86614	-1.41495	0	0	0.965869	-0.217897	0.635906	-0.778835	0.983588	-0.218579	0.625472	-0.778434
Rnf25	0.476799	-0.271977	0.945573	-1.19418	0.39532	-0.328028	0.913756	-1.47837	0.336296	-0.356904	0.871816	-1.62607	0.340213	-0.358193	0.871984	-1.61941	0.722753	-0.126497	0.991617	-0.551886	0.255752	-0.415608	0.786837	-1.89053	0.634537	-0.171674	0.974712	-0.777352	0.348002	-0.33404	0.86069	-1.51864	0.533004	-0.228951	0.964256	-1.0426	0.268893	-0.391901	0.794242	-1.81664	0.276449	-0.41472	0.819973	-1.85435	0.270622	-0.41156	0.802535	-1.87485	0.448606	-0.27366	0.935246	-1.23223	0.458888	-0.272664	0.936512	-1.25223	0.34357	-0.362127	0.876454	-1.47903	0.451409	-0.275503	0.931924	-1.28757	0.59801	-0.194354	0.980455	-0.819011	0.389787	-0.30518	0.904043	-1.35882	0.742257	-0.132256	0.999828	-0.499912	0.308458	-0.348585	0.809462	-1.58547	0.456371	-0.28959	0.938149	-1.24959	0.418313	-0.289344	0.894323	-1.33216	0.453861	-0.28828	0.943896	-1.24256	0.441932	-0.280285	0.899838	-1.24204	0.322498	-0.38766	0.868514	-1.64722	0.341791	-0.340113	0.841351	-1.54652	0.353014	-0.343845	0.876162	-1.55724	0.562093	-0.210988	0.959169	-0.879859	0.648938	-0.162284	0.972974	-0.722194	0.379266	-0.313966	0.864255	-1.42507	0.380913	-0.324868	0.902388	-1.47474	0.332386	-0.339752	0.8401	-1.57329	0.28473	-0.373618	0.790689	-1.72179	0.791893	-0.0956798	0.99857	-0.405969	0.230668	-0.42485	0.726969	-1.88722	0.457676	-0.276568	0.937228	-1.22348	0.351438	-0.345533	0.876508	-1.57542	0.470607	-0.268841	0.948774	-1.233	0.390019	-0.338368	0.911092	-1.44289	0.34147	-0.345312	0.873264	-1.55378	0.504661	-0.244651	0.956135	-1.10153	0.546762	-0.226699	0.973015	-1.02422	0.290639	-0.378366	0.79903	-1.7328	0.428668	-0.279596	0.904771	-1.2673	0.52855	-0.223805	0.949736	-0.97587	0.627408	-0.177477	0.971108	-0.759144	0.303215	-0.358958	0.80892	-1.60596	0.737636	-0.126908	0.991125	-0.489392	0.430552	-0.28681	0.917297	-1.2528	0.371623	-0.33735	0.897269	-1.53576	0.258385	-0.407203	0.79188	-1.91269	0.306511	-0.361201	0.820421	-1.49958	0.355224	-0.33239	0.863883	-1.51884	0.463582	-0.277206	0.941499	-1.2634	0.455775	-0.277106	0.9467	-1.26914	0.519707	-0.234661	0.94089	-1.03988	0.147484	-0.514274	0.591634	-2.30044	0.658745	-0.161659	0.992874	-0.689568	0.531712	-0.213825	0.937476	-0.988898	0.501492	-0.247403	0.961108	-1.14059	0.47242	-0.266488	0.94569	-1.20406	0.55041	-0.217117	0.948546	-0.971295	0.526509	-0.240786	0.957366	-1.07919	0.275352	-0.383246	0.784349	-1.70702	0.433367	-0.289158	0.921947	-1.33068	0.374252	-0.319547	0.864906	-1.45783	0.316055	-0.353229	0.816753	-1.65876	0.681803	-0.149425	0.984777	-0.674776	0.249603	-0.433575	0.786485	-1.87517	0.288636	-0.379856	0.799814	-1.69184	0.312298	-0.3655	0.855337	-1.65986	0.413796	-0.309659	0.919093	-1.37384	0.372866	-0.336548	0.892837	-1.54631	0.441884	-0.289277	0.927385	-1.30223	0.288289	-0.391294	0.794689	-1.77659	0.393783	-0.314733	0.91492	-1.43229	0.361491	-0.333643	0.887705	-1.53659	0.341359	-0.359124	0.87151	-1.5536	0.531276	-0.223981	0.969804	-0.984168	0.512265	-0.241371	0.959702	-1.08738	0.177111	-0.477457	0.641345	-2.21292	0.346079	-0.336057	0.877415	-1.46484	0.447416	-0.288912	0.934168	-1.26947	0.53439	-0.222438	0.957061	-0.977235	0.359368	-0.335262	0.876989	-1.56269	0.222827	-0.445964	0.740618	-2.07734	0.431081	-0.288839	0.928665	-1.34777	0.703969	-0.138786	0.997448	-0.626416	0.573237	-0.209085	0.981922	-0.925062	0.456896	-0.28017	0.938859	-1.22174	0.275824	-0.403674	0.82327	-1.8503	0.57628	-0.206255	0.976621	-0.932501	0.429015	-0.303261	0.923272	-1.32799	0.295891	-0.386193	0.836068	-1.68171	0.253641	-0.410015	0.788153	-1.90544	0.289374	-0.384587	0.799901	-1.76598	0.314666	-0.351453	0.824616	-1.64926	0.28712	-0.39566	0.827852	-1.80227	0.294554	-0.373972	0.809352	-1.65609	0.485272	-0.250452	0.924128	-1.12483	0	0	0.890042	-0.303677	0.418696	-1.36348	0.904407	-0.311813	0.394552	-1.39946
Stk36	0.976921	0.0353388	0.99994	0.0485582	0.730073	-0.402353	0.998933	-0.60009	0.938427	-0.0939388	0.999382	-0.130638	0.84192	-0.231679	0.997411	-0.338637	0.911047	-0.125357	0.999313	-0.173784	0.910029	-0.136409	0.999467	-0.187978	0.890639	-0.161331	0.995689	-0.22485	0.71032	0.4588	0.988398	0.601043	0.94377	-0.0830403	0.998473	-0.117955	0.639944	-0.512485	0.99011	-0.768606	0.592856	0.721416	0.980655	0.911048	0.706797	-0.434061	0.996354	-0.640185	0.850987	-0.215637	0.999156	-0.305494	0.787381	-0.305079	0.998877	-0.455991	0.632373	-0.574243	0.993226	-0.747044	0.983645	-0.0246643	0.999962	-0.0350481	0.737458	0.414582	0.99639	0.520707	0.820728	0.283108	0.998578	0.358044	0.731179	-0.405725	0.999828	-0.522246	0.919419	0.117927	0.997622	0.157487	0.638995	-0.535585	0.990728	-0.787002	0.570891	-0.616602	0.958549	-0.932828	0.8281	-0.245567	0.998492	-0.360227	0.988364	-0.0163471	0.999276	-0.0235566	0.86752	-0.214225	0.998845	-0.277733	0.758596	-0.355314	0.992406	-0.499967	0.858049	-0.208146	0.995972	-0.299889	0.996576	-0.00506984	0.999309	-0.00651363	0.895336	-0.155165	0.995533	-0.208702	0.957785	0.0604231	0.996555	0.0857926	0.688192	-0.452848	0.996826	-0.675435	0.964164	-0.0513309	0.998158	-0.0729236	0.968381	-0.0468334	0.998974	-0.0637997	0.779372	0.363879	0.997813	0.431024	0.874308	0.186244	0.99978	0.249062	0.890256	0.169465	0.998821	0.227306	0.968093	-0.0469685	0.999176	-0.0676294	0.728627	0.457733	0.999104	0.59293	0.913872	-0.128367	0.99948	-0.181548	0.845853	-0.221029	0.999472	-0.317551	0.996429	-0.00554452	0.999484	-0.00738976	0.796538	0.334321	0.997802	0.438213	0.778686	0.371924	0.990299	0.460832	0.986431	0.0191195	0.999416	0.0272311	0.737306	-0.372765	0.990443	-0.519387	0.798858	-0.279861	0.995817	-0.398553	0.746084	-0.349454	0.990119	-0.505089	0.956031	-0.0623684	0.997371	-0.0805484	0.959439	0.0595835	0.998241	0.0808294	0.523357	-0.71811	0.963886	-1.09699	0.987752	0.0190574	0.998924	0.02598	0.833448	-0.235214	0.994208	-0.308375	0.937266	0.093515	0.998055	0.129306	0.831078	-0.254072	0.999749	-0.367695	0.808149	-0.278327	0.999249	-0.413191	0.888044	-0.169569	0.996534	-0.227392	0.684016	-0.45717	0.97923	-0.646373	0.68073	-0.450793	0.992874	-0.642449	0.627592	-0.542888	0.966664	-0.76709	0.946003	-0.0810643	0.999238	-0.114929	0.757491	-0.352351	0.995048	-0.517414	0.799282	-0.278625	0.992046	-0.413597	0.841317	-0.232339	0.998605	-0.341147	0.870498	0.187523	0.995885	0.255117	0.598712	-0.595258	0.974458	-0.893839	0.656437	-0.509387	0.977146	-0.729849	0.811546	-0.260864	0.993419	-0.394478	0.722932	-0.397712	0.990621	-0.583499	0.605532	-0.590957	0.983613	-0.841171	0.714924	-0.40716	0.984268	-0.582354	0.851175	-0.223913	0.999467	-0.308213	0.808756	-0.273185	0.998593	-0.406877	0.936171	-0.0984511	0.99821	-0.138965	0.892527	0.171109	0.999489	0.228788	0.773721	-0.327049	0.992466	-0.481022	0.87691	-0.184514	0.999234	-0.260143	0.887978	-0.166469	0.998771	-0.237197	0.398587	-0.935782	0.906435	-1.37834	0.978004	0.0317638	0.999094	0.0433426	0.600529	-0.586684	0.982691	-0.868885	0.785173	-0.307556	0.995457	-0.446918	0.908425	0.135678	0.999702	0.178825	0.938673	-0.0958551	0.999097	-0.128559	0.930892	0.103259	0.999551	0.136401	0.843147	-0.232133	0.99849	-0.337352	0.991721	-0.0126488	0.999354	-0.0176831	0.763685	-0.344105	0.99773	-0.514643	0.8044	0.322359	0.998	0.408287	0.93417	0.100541	0.999935	0.135649	0.757109	-0.376232	0.99959	-0.507896	0.962934	0.0543652	0.999866	0.0789052	0.966603	-0.0523105	0.999596	-0.0698662	0.979091	-0.030403	0.999032	-0.0440081	0.563491	-0.659897	0.976815	-0.929376	0.670407	0.53441	0.993218	0.710382	0.803973	-0.282887	0.990646	-0.413718	0.784023	0.336556	0.99524	0.449567	0.932394	-0.104904	0.998439	-0.143634	0.985242	0.0211601	0.99865	0.0292255	0.782124	-0.308973	0.994051	-0.445759	0	0	0.993807	-0.14326	0.822112	-0.214958	0.998106	-0.1639	0.837382	-0.226121
Ttll4	0.996309	-0.00357455	0.99994	-0.00776464	0.878375	-0.11781	0.998933	-0.266155	0.473417	0.601906	0.943287	1.21245	0.99367	-0.0062825	0.999764	-0.0134702	0.685736	0.311566	0.98875	0.629457	0.949124	0.048141	0.999467	0.106141	0.662	0.335823	0.976919	0.714887	0.536633	0.479175	0.952301	0.999909	0.953338	0.0443803	0.998473	0.0978593	0.714015	0.282916	0.997214	0.602147	0.952378	-0.0451067	0.999891	-0.101756	0.995379	-0.00439831	0.999485	-0.00985714	0.950932	0.0490387	0.999156	0.100071	0.807909	0.191935	0.998877	0.41104	0.623041	0.392597	0.990875	0.767588	0.589295	0.424551	0.983421	0.923026	0.868753	-0.127574	0.996731	-0.256676	0.67245	0.325854	0.990222	0.668009	0.794707	-0.207308	0.999828	-0.395537	0.581074	0.433239	0.951895	0.859027	0.908519	0.087018	0.999142	0.192776	0.935444	0.062146	0.996025	0.133318	0.685143	0.323296	0.997568	0.672638	0.499253	0.535386	0.929969	1.09139	0.839761	0.170526	0.998845	0.336655	0.76238	0.230965	0.992406	0.491884	0.420269	0.655424	0.917886	1.35134	0.675756	0.327224	0.980963	0.634792	0.64197	0.362446	0.970868	0.737596	0.899482	0.093076	0.995928	0.204731	0.890191	-0.10197	0.999151	-0.232369	0.815233	0.171651	0.99626	0.379285	0.506143	0.51103	0.938258	1.0701	0.889902	0.108409	0.999918	0.212988	0.653742	0.347313	0.984442	0.706257	0.914067	0.0826407	0.998821	0.177771	0.940969	0.0569982	0.999176	0.125201	0.954661	0.0424005	0.999104	0.0971624	0.579723	0.446929	0.976355	0.929584	0.903361	0.0988577	0.999472	0.19832	0.95506	0.0441864	0.999484	0.093043	0.653186	0.360688	0.991249	0.763707	0.877059	-0.112343	0.994586	-0.253673	0.757255	0.22786	0.993155	0.494909	0.54585	0.473641	0.956578	0.935253	0.676127	0.323961	0.978204	0.653377	0.670452	0.317866	0.977659	0.663756	0.18832	1.02062	0.678641	1.92195	0.881869	0.120636	0.998241	0.236176	0.635437	0.376736	0.988631	0.814926	0.672606	0.336831	0.997773	0.715131	0.752102	0.24217	0.991301	0.463217	0.757008	0.23946	0.991931	0.508324	0.884476	0.112967	0.999749	0.250448	0.387789	0.738033	0.913857	1.46962	0.882095	0.113214	0.996534	0.239561	0.633146	0.392134	0.975971	0.758045	0.758021	0.248294	0.99919	0.481024	0.965089	-0.0323057	0.998978	-0.0692092	0.688703	0.329116	0.999238	0.67982	0.924824	0.0738041	0.995239	0.158116	0.812025	0.178894	0.994859	0.386821	0.975321	0.0252488	0.99945	0.0527131	0.805635	0.195599	0.993316	0.385059	0.529553	0.497567	0.960899	1.06783	0.974733	0.0225479	0.9981	0.0519653	0.491682	0.514535	0.936337	1.13767	0.878825	0.114173	0.99584	0.250914	0.790069	0.210414	0.996837	0.433601	0.941857	0.0543883	0.996916	0.116289	0.804838	0.210103	0.999467	0.40591	0.626635	0.394051	0.987904	0.8178	0.954969	0.0432188	0.99821	0.0979864	0.559686	0.493061	0.972351	0.987759	0.888666	0.101775	0.999001	0.234215	0.614849	0.415485	0.990015	0.845091	0.759624	0.239322	0.998771	0.515225	0.663145	0.361269	0.987226	0.711215	0.754386	0.249943	0.998898	0.49182	0.765979	0.238802	0.998709	0.493876	0.77982	0.213597	0.995457	0.458346	0.914118	0.0826049	0.999702	0.167663	0.745694	0.259983	0.999045	0.541927	0.922981	0.0761772	0.999551	0.152062	0.828044	-0.165869	0.99849	-0.370329	0.94248	0.0558007	0.999354	0.122954	0.617664	0.393981	0.99082	0.854465	0.880203	-0.114517	0.998	-0.248464	0.857826	0.141467	0.999935	0.294195	0.882384	0.122256	0.99959	0.242959	0.720051	0.299251	0.999148	0.608517	0.823781	0.177283	0.999596	0.371589	0.798195	0.218005	0.997882	0.429326	0.785332	0.222243	0.997491	0.438214	0.540569	0.474609	0.968337	1.02145	0.48044	0.548453	0.923398	1.17609	0.924509	0.0714148	0.997583	0.155425	0.857049	0.144655	0.998439	0.304987	0.935969	-0.0595859	0.998028	-0.12693	0.812924	0.179183	0.996334	0.381453	0	0	0.985115	0.218698	0.767835	0.44989	0.997065	0.210259	0.796451	0.420183
Cyp27a1	0.0129807	1.43449	0.149552	4.16989	0.00326735	1.707	0.0563798	5.11581	0.00913099	1.4297	0.115753	4.40906	0.00781744	1.47322	0.103291	4.5163	0.0201011	1.21699	0.188911	3.61584	0.00702348	1.54656	0.094504	4.4843	0.007647	1.42361	0.0942131	4.36185	0.0181488	1.24559	0.176237	3.82311	0.00609655	1.56442	0.0872067	4.58653	0.00795352	1.48651	0.101662	4.36086	0.00634015	1.57487	0.090035	4.6509	0.00842248	1.45125	0.106261	4.48387	0.0169364	1.43268	0.179155	3.88348	0.0108512	1.39248	0.127694	4.30686	0.0025349	1.75239	0.0485917	4.71464	0.00368117	1.74743	0.0608733	4.96559	0.18079	0.690625	0.668288	2.07885	0.0360232	1.27053	0.289341	3.31276	0.0860259	0.954871	0.507474	2.60964	0.00775388	1.55241	0.0959785	4.14494	0.0125164	1.32131	0.143067	4.18954	0.0056503	1.43926	0.0757407	4.55504	0.0271062	1.26036	0.247372	3.6663	0.0185818	1.30251	0.170778	3.80207	0.00564412	1.61716	0.0835376	4.60826	0.00740439	1.50509	0.0916772	4.3568	0.00673905	1.53749	0.0921024	4.54294	0.043657	1.14073	0.309592	3.06175	0.0127633	1.36875	0.138458	3.95065	0.00226332	1.59908	0.037408	4.94876	0.00421134	1.62855	0.0658885	4.81677	0.0038329	1.55328	0.0582477	4.69331	0.0310092	1.14636	0.247705	3.47166	0.0165998	1.46156	0.177201	3.68568	0.0305148	1.2154	0.249286	3.40611	0.016572	1.36544	0.171957	3.94725	0.03255	1.17488	0.268107	3.61407	0.0131877	1.41193	0.153409	4.23593	0.00867058	1.47299	0.110413	4.40592	0.0111441	1.47912	0.134998	4.14578	0.0267827	1.27243	0.240736	3.65651	0.0159451	1.37005	0.171584	4.09637	0.0186318	1.38946	0.178821	3.85812	0.007829	1.43907	0.0990556	4.25814	0.00477448	1.6043	0.0678242	4.36954	0.0171607	1.31026	0.170693	3.72745	0.00439591	1.65947	0.0620003	4.44284	0.0496525	1.08275	0.350456	2.86773	0.0453999	1.14162	0.327274	3.18017	0.00404756	1.65063	0.0642355	4.94095	0.00282945	1.75281	0.0491589	5.05273	0.0496627	1.11608	0.343448	2.8785	0.00969895	1.42979	0.114046	4.2491	0.00304597	1.80975	0.0519167	5.10739	0.0269601	1.21269	0.246394	3.76426	0.0548628	1.04936	0.356758	3.10117	0.0298915	1.18135	0.244877	3.44878	0.0273749	1.27036	0.24366	3.44456	0.00611746	1.39682	0.0792269	4.33484	0.0170277	1.4316	0.178169	4.04907	0.0245726	1.20344	0.226557	3.76703	0.0284503	1.16856	0.229752	3.56384	0.000585303	2.1929	0.0149953	5.85877	0.0221107	1.2829	0.199171	3.5812	0.00159243	1.8016	0.0308044	5.36264	0.019118	1.20386	0.176759	3.84454	0.0060691	1.45683	0.0776981	4.53989	0.00157372	1.86434	0.0295688	5.20187	0.00704055	1.74513	0.0986813	4.38927	0.0319728	1.1607	0.25326	3.41958	0.0197891	1.28531	0.203072	3.82814	0.0276111	1.19474	0.236435	3.70306	0.00263453	1.77147	0.0471949	5.21865	0.00268067	1.72189	0.0451863	5.08379	0.0148757	1.35285	0.150027	4.07455	0.059831	1.09418	0.401303	3.16098	0.00891709	1.52274	0.114905	4.40372	0.00442461	1.59248	0.0690455	4.64731	0.0288098	1.30133	0.258762	3.43653	0.00717594	1.54506	0.0973773	4.46118	0.0173707	1.21963	0.165294	3.90014	0.0301435	1.18618	0.25922	3.37081	0.0228071	1.31708	0.219347	3.80417	0.0158378	1.38779	0.169694	3.79469	0.00399119	1.67671	0.0613895	4.90824	0.00972311	1.46426	0.116978	4.40592	0.0142527	1.37904	0.160495	4.19532	0.00965889	1.51308	0.123872	4.26626	0.011814	1.44194	0.141845	4.1346	0.018519	1.38327	0.196068	3.86749	0.00358	1.74195	0.0611496	4.94599	0.0115272	1.46174	0.137286	4.21557	0.0085821	1.44488	0.108732	4.4132	0.0169556	1.36305	0.182362	3.84141	0.0124172	1.35736	0.143614	4.17303	0.00332569	1.60473	0.051449	4.89361	0.0164696	1.25608	0.162876	3.93394	0.00705548	1.51314	0.0968752	4.56167	0.00971351	1.46363	0.116927	4.08557	0.00743993	1.4304	0.0907422	4.31409	0	8	0.157355	1.41988	0.0176325	4.131	0.137872	1.4301	0.0116706	4.18129
Cdk5r2	0.380773	-0.29989	0.900602	-1.47116	0.503174	-0.232936	0.963575	-1.16443	0.258924	-0.382702	0.79368	-1.90922	0.22256	-0.407071	0.748559	-2.07107	0.115033	-0.497881	0.523114	-2.45152	0.393745	-0.282371	0.903953	-1.41869	0.428526	-0.259419	0.908464	-1.29471	0.246648	-0.369358	0.762617	-1.87473	0.305868	-0.336054	0.843674	-1.71239	0.36938	-0.299643	0.884792	-1.47491	0.221732	-0.41319	0.75579	-2.08199	0.423486	-0.272172	0.919634	-1.36217	0.493824	-0.229564	0.951838	-1.1127	0.360635	-0.307179	0.884198	-1.54552	0.526173	-0.217398	0.965075	-0.989823	0.112482	-0.527857	0.538419	-2.71362	0.249894	-0.373313	0.767974	-1.78726	0.209279	-0.414147	0.732317	-1.98378	0.65811	-0.151715	0.999828	-0.672684	0.300199	-0.324121	0.802348	-1.61278	0.593292	-0.180147	0.981006	-0.895997	0.234827	-0.382195	0.734844	-1.95542	0.538971	-0.211703	0.967887	-1.01922	0.228963	-0.39141	0.711078	-1.94324	0.557754	-0.208272	0.97516	-0.975973	0.308321	-0.333213	0.808767	-1.65734	0.606266	-0.173511	0.984601	-0.864185	0.485233	-0.228686	0.929232	-1.05921	0.253327	-0.363508	0.755152	-1.81217	0.356403	-0.298815	0.847065	-1.49475	0.354324	-0.31173	0.887728	-1.55893	0.36255	-0.29383	0.864347	-1.47785	0.384781	-0.282333	0.873461	-1.39887	0.468144	-0.237164	0.943956	-1.11627	0.362995	-0.296854	0.870229	-1.43225	0.261533	-0.371819	0.789219	-1.84964	0.512046	-0.227075	0.961396	-1.10853	0.426914	-0.269998	0.933545	-1.35774	0.475757	-0.24335	0.945428	-1.19708	0.268905	-0.36701	0.808741	-1.80585	0.509538	-0.223904	0.957	-1.08895	0.324793	-0.333289	0.851134	-1.67354	0.211107	-0.402046	0.69914	-2.0506	0.503769	-0.217246	0.941795	-1.07051	0.310401	-0.31735	0.810232	-1.57072	0.300816	-0.332423	0.810554	-1.61827	0.209726	-0.394855	0.691146	-1.95654	0.386367	-0.285738	0.889673	-1.2655	0.324204	-0.31911	0.855041	-1.56686	0.230926	-0.404921	0.769471	-2.05924	0.434999	-0.263899	0.931624	-1.32114	0.218242	-0.396841	0.725089	-1.80556	0.196941	-0.421802	0.685742	-2.11982	0.518587	-0.22412	0.967484	-1.11268	0.352938	-0.31812	0.899428	-1.58069	0.379446	-0.291256	0.876933	-1.41965	0.261054	-0.368008	0.768269	-1.78496	0.363323	-0.296116	0.884383	-1.41936	0.585595	-0.177026	0.957404	-0.86214	0.297397	-0.34977	0.830326	-1.76826	0.281779	-0.361954	0.817412	-1.80359	0.390152	-0.279856	0.884696	-1.39778	0.507398	-0.225371	0.952792	-1.12954	0.346039	-0.304888	0.845436	-1.4746	0.496978	-0.230363	0.949313	-1.15371	0.286454	-0.338543	0.7944	-1.74889	0.359427	-0.298381	0.855705	-1.51625	0.400914	-0.277301	0.887206	-1.38244	0.333794	-0.327854	0.864402	-1.57416	0.220187	-0.394538	0.710345	-1.95477	0.42103	-0.271319	0.931389	-1.32182	0.185226	-0.431914	0.689054	-2.22717	0.296479	-0.35662	0.834305	-1.81162	0.373945	-0.295443	0.8889	-1.50559	0.255806	-0.377911	0.756455	-1.9012	0.588108	-0.192976	0.985621	-0.909613	0.136786	-0.502879	0.600494	-2.5054	0.275377	-0.370093	0.813835	-1.78102	0.313631	-0.339485	0.856535	-1.584	0.35113	-0.31248	0.880309	-1.54715	0.314664	-0.329595	0.813836	-1.64855	0.347355	-0.307454	0.878757	-1.46096	0.167239	-0.46697	0.668711	-2.3078	0.212301	-0.40871	0.729509	-1.96175	0.352458	-0.316747	0.872179	-1.58529	0.34205	-0.32329	0.867545	-1.61908	0.389784	-0.291125	0.907878	-1.47216	0.194115	-0.429977	0.712515	-2.14071	0.295219	-0.356688	0.832292	-1.71901	0.299177	-0.346611	0.837946	-1.70493	0.166251	-0.465023	0.665678	-2.35051	0.242236	-0.39092	0.764885	-1.95138	0.185695	-0.44709	0.683137	-2.2222	0.163476	-0.459816	0.664009	-2.2419	0.401412	-0.279587	0.910335	-1.40061	0.419947	-0.263466	0.898091	-1.3443	0.213122	-0.402252	0.702869	-2.04219	0.278376	-0.366527	0.819583	-1.83531	0.413692	-0.267094	0.899091	-1.29148	0.37693	-0.293176	0.863046	-1.42418	0	0	0.837157	-0.323107	0.343381	-1.59755	0.85612	-0.317735	0.344044	-1.57244
Nhej1	0.587953	-0.59169	0.98256	-0.909418	0.651484	-0.513902	0.997992	-0.78562	0.808205	-0.274049	0.999382	-0.410519	0.462646	-0.786133	0.935806	-1.24714	0.849311	-0.199292	0.99856	-0.295554	0.752511	-0.343884	0.99927	-0.524547	0.801095	-0.271644	0.994357	-0.411988	0.75953	-0.345691	0.990704	-0.495328	0.654513	-0.469107	0.991678	-0.748386	0.610206	-0.536538	0.985814	-0.83762	0.772111	-0.335716	0.99968	-0.49346	0.78741	-0.303473	0.996354	-0.458956	0.516672	-0.670758	0.958661	-1.05456	0.51336	-0.763527	0.958771	-1.10503	0.773409	-0.325485	0.998247	-0.449609	0.591431	-0.56955	0.983543	-0.917736	0.841226	-0.220847	0.99639	-0.31117	0.800905	-0.276904	0.998177	-0.398441	0.526081	-0.687357	0.97253	-0.963748	0.674195	-0.430437	0.970542	-0.654443	0.55864	-0.612971	0.973553	-0.981208	0.519048	-0.649149	0.937905	-1.06134	0.601071	-0.563007	0.984086	-0.867412	0.512382	-0.660663	0.936079	-1.05822	0.43162	-0.847571	0.929017	-1.30937	0.557947	-0.620531	0.951147	-0.95315	0.574581	-0.603625	0.979046	-0.941157	0.96194	0.054612	0.999138	0.0724226	0.815555	-0.245386	0.995099	-0.370055	0.736451	-0.359412	0.981068	-0.545486	0.805827	-0.274782	0.999151	-0.413722	0.413203	-0.855815	0.900668	-1.32812	0.614003	-0.524476	0.970668	-0.811789	0.660076	-0.468956	0.98492	-0.676695	0.753375	-0.349851	0.99978	-0.494684	0.681813	-0.438135	0.99869	-0.675412	0.472566	-0.751106	0.945237	-1.21446	0.761745	-0.332788	0.999104	-0.518141	0.508799	-0.703175	0.956969	-1.10906	0.966847	0.0479333	0.999472	0.0678897	0.937426	-0.087985	0.999484	-0.129615	0.733147	-0.370375	0.997802	-0.579472	0.415645	-0.839729	0.898947	-1.33479	0.426638	-0.789676	0.903444	-1.27288	0.838854	-0.215421	0.992909	-0.314893	0.903949	-0.128236	0.995817	-0.188737	0.908973	-0.120394	0.997923	-0.178344	0.876301	-0.163597	0.996912	-0.22741	0.544077	-0.649022	0.966702	-0.96419	0.734135	-0.379405	0.998499	-0.583801	0.893601	0.155513	0.997858	0.226346	0.601121	-0.554233	0.966302	-0.766661	0.510252	-0.701063	0.941973	-1.08174	0.477783	-0.756715	0.951832	-1.2236	0.777022	-0.319139	0.999249	-0.481916	0.940116	-0.0825725	0.99944	-0.121342	0.684185	-0.433959	0.97923	-0.646006	0.424792	-0.799503	0.926723	-1.24618	0.91199	-0.114722	0.998779	-0.174772	0.602258	-0.559753	0.985818	-0.884368	0.710352	-0.408016	0.994799	-0.622321	0.587114	-0.558226	0.961243	-0.883261	0.917395	-0.124935	0.998605	-0.176726	0.609415	-0.527388	0.972444	-0.799518	0.796606	-0.299453	0.996696	-0.437774	0.88974	-0.149547	0.995497	-0.227457	0.69617	-0.420685	0.989259	-0.646062	0.608285	-0.54505	0.969063	-0.8435	0.841804	-0.251739	0.996837	-0.325071	0.976132	-0.0322428	0.997794	-0.0477024	0.837087	-0.235252	0.999467	-0.337785	0.988859	0.0162365	0.999791	0.0234735	0.653175	-0.491322	0.986381	-0.779743	0.872849	-0.182808	0.999489	-0.27101	0.629664	-0.521482	0.971067	-0.806747	0.433349	-0.847632	0.938254	-1.31589	0.87972	-0.171041	0.998771	-0.254813	0.891913	-0.161087	0.997141	-0.221873	0.520491	-0.670602	0.965323	-1.01015	0.762373	-0.343771	0.998709	-0.501721	0.84724	-0.210474	0.995457	-0.315848	0.825756	-0.243355	0.999561	-0.342255	0.816843	-0.28809	0.999045	-0.387005	0.645988	-0.507025	0.984292	-0.722474	0.621145	-0.553659	0.982575	-0.842622	0.480256	-0.758293	0.948571	-1.20289	0.705881	-0.435826	0.99726	-0.64602	0.903653	-0.141416	0.998	-0.19956	0.611464	-0.548918	0.992296	-0.834236	0.599392	-0.54767	0.989295	-0.862604	0.711937	-0.405347	0.998071	-0.626964	0.915116	-0.117983	0.999596	-0.177861	0.600338	-0.565656	0.982368	-0.879721	0.687926	-0.474282	0.997491	-0.64623	0.720543	-0.379435	0.99451	-0.597119	0.400774	-0.876126	0.887307	-1.40052	0.880884	0.165639	0.997583	0.245793	0.745669	-0.358898	0.998439	-0.549178	0.950225	0.0678295	0.998079	0.0986283	0.543122	-0.638928	0.948492	-0.980163	0	0	0.980404	-0.413288	0.701007	-0.631913	0.994433	-0.41435	0.708117	-0.636485
Cnppd1	0.900804	-0.0595592	0.99994	-0.209219	0.920525	-0.0482403	0.998933	-0.173529	0.578825	-0.255735	0.978702	-0.938771	0.988997	-0.00618827	0.999764	-0.0234166	0.602775	-0.231279	0.972527	-0.809537	0.995819	-0.00236737	0.999722	-0.00871632	0.757091	-0.13445	0.994137	-0.505811	0.906231	-0.0550009	0.995171	-0.190614	0.767966	-0.130649	0.997088	-0.49341	0.954555	-0.0263381	0.998027	-0.0936375	0.816875	-0.102733	0.999862	-0.394553	0.980346	0.0115629	0.998859	0.0419263	0.635778	-0.215902	0.983211	-0.77018	0.997054	-0.00173841	0.999395	-0.00624245	0.566766	0.285607	0.976933	0.894506	0.882195	-0.0689711	0.999962	-0.253365	0.76497	-0.1373	0.99639	-0.464382	0.843463	-0.0912873	0.998578	-0.311999	0.817516	-0.114513	0.999828	-0.350752	0.941876	0.0336932	0.998001	0.113505	0.997846	-0.00117845	0.999655	-0.00452897	0.831137	-0.0972528	0.994044	-0.350989	0.752025	-0.149051	0.998492	-0.524186	0.750909	-0.138947	0.986895	-0.512756	0.616957	0.233672	0.987937	0.832763	0.630662	-0.218633	0.97167	-0.782174	0.591654	-0.249	0.980575	-0.899445	0.788073	-0.122977	0.993021	-0.407976	0.844859	-0.0872807	0.995099	-0.310432	0.689441	-0.178312	0.977554	-0.647687	0.63271	0.220483	0.983351	0.804369	0.850934	0.0828097	0.997998	0.305021	0.729773	-0.165849	0.986005	-0.555971	0.363986	-0.448607	0.885185	-1.39675	0.776786	-0.147728	0.99978	-0.446376	0.97236	0.0159509	0.998821	0.0570786	0.892056	-0.0593679	0.999176	-0.229435	0.952582	-0.0273593	0.999104	-0.101623	0.763324	0.137109	0.99948	0.505455	0.545175	-0.284891	0.97615	-0.988209	0.866624	-0.0784755	0.999484	-0.277289	0.564927	-0.284488	0.978575	-0.978198	0.594908	-0.236254	0.962036	-0.871937	0.922167	0.0443219	0.995878	0.156444	0.591263	-0.247547	0.966424	-0.831531	0.74205	-0.156128	0.988893	-0.514783	0.979065	0.0121427	0.999897	0.0409324	0.588354	-0.243785	0.965832	-0.790691	0.964218	-0.0209039	0.998241	-0.0713007	0.676004	-0.198866	0.993109	-0.718379	0.910333	-0.0530854	0.997858	-0.190586	0.931569	0.0400125	0.996113	0.125929	0.680816	0.191592	0.982673	0.675796	0.98647	-0.00773753	0.999749	-0.02923	0.822516	-0.105523	0.999249	-0.381702	0.500315	-0.324203	0.937121	-1.08865	0.696213	-0.184937	0.980611	-0.620086	0.681488	-0.18661	0.992874	-0.640833	0.668403	-0.193459	0.972287	-0.677309	0.80375	-0.118197	0.999238	-0.421684	0.708524	-0.183214	0.994799	-0.626437	0.917752	-0.0472685	0.997509	-0.167969	0.85443	-0.0804174	0.998605	-0.312624	0.775079	-0.132065	0.989475	-0.447148	0.946503	-0.030904	0.997611	-0.113968	0.988365	0.0066413	0.99889	0.0239271	0.975746	0.013132	0.9976	0.0503009	0.738027	-0.152585	0.990725	-0.55046	0.501394	0.325706	0.951531	1.09499	0.940177	-0.0333089	0.996916	-0.119655	0.735255	-0.162702	0.999467	-0.555486	0.818143	-0.110597	0.998593	-0.386541	0.833689	-0.0976514	0.99821	-0.364353	0.950937	-0.0278769	0.999489	-0.104194	0.827879	-0.103021	0.998543	-0.36376	0.835427	-0.101866	0.999234	-0.348921	0.887788	-0.0664933	0.998771	-0.237603	0.491014	0.309896	0.944987	1.12452	0.915299	-0.0512477	0.999046	-0.167195	0.891288	0.0629179	0.998709	0.226786	0.872961	-0.0710047	0.995457	-0.262165	0.415313	-0.385218	0.916324	-1.26639	0.966681	-0.0207584	0.999351	-0.0697977	0.894342	-0.064698	0.999551	-0.208893	0.929759	-0.040122	0.99858	-0.150286	0.761444	-0.134827	0.997907	-0.517331	0.713683	-0.173482	0.99773	-0.628083	0.943489	0.0344071	0.998143	0.116862	0.501186	-0.312602	0.960632	-1.10462	0.625466	-0.241246	0.997403	-0.801585	0.849515	-0.0925638	0.999866	-0.322158	0.768788	-0.136949	0.999596	-0.490526	0.795162	-0.126638	0.997882	-0.435924	0.862115	-0.0846156	0.997491	-0.27943	0.91225	-0.0499668	0.998921	-0.183944	0.854239	0.0812384	0.99407	0.306215	0.820572	-0.100922	0.997583	-0.37203	0.960639	0.0226323	0.998439	0.0835601	0.605199	-0.237739	0.973598	-0.816744	0.962842	-0.0191921	0.99926	-0.0750922	0	0	0.989677	-0.0820712	0.793135	-0.285313	0.99767	-0.089284	0.821544	-0.312311
Retreg2	0.0199827	-0.431852	0.198842	-3.90531	0.0184073	-0.444593	0.189559	-4.09996	0.030426	-0.405032	0.261178	-3.66053	0.0206117	-0.431296	0.195876	-3.9308	0.0170479	-0.418455	0.168812	-3.71107	0.0245745	-0.401198	0.222052	-3.73956	0.00730086	-0.464337	0.0907399	-4.38725	0.00638785	-0.47033	0.0841797	-4.41313	0.0226892	-0.419576	0.212695	-3.8107	0.0115391	-0.452566	0.131669	-4.15037	0.0178194	-0.452866	0.1846	-4.037	0.0276805	-0.417748	0.239862	-3.74719	0.033553	-0.384487	0.272017	-3.45631	0.0115221	-0.45548	0.132419	-4.27135	0.054059	-0.370222	0.36927	-3.00817	0.020593	-0.421248	0.200857	-3.95871	0.010841	-0.458314	0.126758	-3.95753	0.0352917	-0.392667	0.285739	-3.32592	0.0287247	-0.396939	0.273665	-3.32485	0.0195859	-0.396559	0.17705	-3.63369	0.0175599	-0.430999	0.18084	-3.98408	0.00721904	-0.465494	0.09068	-4.42197	0.0238813	-0.42744	0.229912	-3.74767	0.0353947	-0.371824	0.257212	-3.39825	0.00898626	-0.487965	0.11504	-4.34986	0.00672258	-0.481165	0.085768	-4.40918	0.0181911	-0.437067	0.185476	-3.95985	0.0500276	-0.350579	0.33534	-2.97426	0.0059962	-0.478113	0.0787689	-4.35944	0.0175434	-0.432795	0.163205	-3.84955	0.0165837	-0.429741	0.177289	-4.03233	0.0112403	-0.440204	0.123312	-4.11475	0.00737318	-0.485197	0.0935076	-4.31271	0.0133076	-0.446598	0.154606	-3.80874	0.0150012	-0.432455	0.155412	-3.82965	0.0216117	-0.41941	0.203856	-3.78425	0.00661837	-0.487079	0.0906042	-4.59108	0.00600968	-0.507842	0.0882197	-4.69495	0.00328999	-0.528375	0.0543752	-4.93381	0.0385566	-0.384095	0.304884	-3.3793	0.0259194	-0.402421	0.236715	-3.67756	0.013119	-0.457588	0.151618	-4.21595	0.0341698	-0.385251	0.264258	-3.47317	0.0125995	-0.433412	0.137821	-3.9948	0.0157335	-0.414444	0.156048	-3.73958	0.0302787	-0.380978	0.248964	-3.38834	0.00964329	-0.454478	0.108126	-4.03744	0.0392932	-0.370994	0.306475	-3.01113	0.0270361	-0.390486	0.235474	-3.51403	0.0254997	-0.41976	0.234008	-3.83966	0.00698151	-0.485468	0.0952935	-4.56541	0.042682	-0.373084	0.313382	-2.97228	0.014756	-0.437306	0.156096	-4.00584	0.018582	-0.440228	0.185996	-4.05724	0.00659844	-0.498051	0.0945954	-4.62252	0.0168558	-0.433412	0.173741	-3.86013	0.0329256	-0.380624	0.260307	-3.38757	0.0291057	-0.407599	0.250981	-3.40697	0.0122509	-0.432127	0.129607	-3.96074	0.0275951	-0.400978	0.24272	-3.73834	0.0120783	-0.460885	0.140001	-4.20571	0.0101067	-0.455542	0.114641	-4.18378	0.018696	-0.427992	0.182351	-4.00692	0.0298016	-0.388665	0.242211	-3.40007	0.0238155	-0.412002	0.210788	-3.83876	0.00717197	-0.49495	0.0883288	-4.41146	0.0405307	-0.37117	0.286044	-3.38884	0.00522892	-0.494606	0.0726009	-4.59598	0.00610648	-0.521881	0.0904875	-4.46596	0.0154394	-0.427507	0.158816	-3.86147	0.00821262	-0.485754	0.109991	-4.34212	0.0203969	-0.425049	0.19318	-3.8984	0.0139923	-0.463846	0.153863	-4.26429	0.0180665	-0.44618	0.177578	-4.00357	0.0225353	-0.418828	0.19972	-3.81662	0.010507	-0.483977	0.13624	-4.29744	0.011047	-0.471149	0.13384	-4.2791	0.0106563	-0.473	0.127247	-4.16984	0.034092	-0.39043	0.286816	-3.33105	0.0127088	-0.447855	0.145134	-4.13473	0.00961518	-0.457407	0.111146	-4.24544	0.031029	-0.38201	0.26331	-3.35294	0.00680013	-0.514616	0.0954862	-4.52239	0.0376259	-0.380158	0.28644	-3.26979	0.00922549	-0.479169	0.114377	-4.43892	0.0201374	-0.426878	0.1934	-3.95989	0.0112551	-0.465133	0.135741	-4.33885	0.0110546	-0.460711	0.13595	-4.18904	0.0227187	-0.421879	0.219253	-3.74125	0.0220165	-0.428045	0.217995	-3.76076	0.00831378	-0.479547	0.111568	-4.48089	0.0043948	-0.516824	0.0695367	-4.75296	0.00564328	-0.495373	0.0815269	-4.64752	0.0177276	-0.438138	0.187122	-3.815	0.0395493	-0.373317	0.301688	-3.43587	0.00495155	-0.503624	0.0698036	-4.68402	0.00754378	-0.472994	0.0945242	-4.38255	0.0150693	-0.45627	0.166767	-4.11552	0.00734078	-0.470096	0.0958719	-4.23584	0.0233084	-0.398821	0.200477	-3.65623	0	0	0.175702	-0.437912	0.0185789	-3.95856	0.171277	-0.433412	0.0169519	-3.96031
Zfand2b	0.994164	-0.00279002	0.99994	-0.0122767	0.519668	-0.246554	0.971536	-1.11983	0.864452	-0.062364	0.999382	-0.2887	0.808579	-0.0934702	0.997411	-0.411345	0.747003	-0.110396	0.99479	-0.501815	0.723599	-0.132506	0.99927	-0.588295	0.895986	-0.0457442	0.995689	-0.213792	0.683075	-0.154334	0.985957	-0.660665	0.599386	-0.200399	0.982798	-0.878467	0.939495	0.0276589	0.998027	0.124719	0.635872	-0.185644	0.986182	-0.806733	0.552574	-0.218131	0.971318	-1.01076	0.77122	-0.104963	0.999156	-0.472863	0.647093	-0.168974	0.978904	-0.773989	0.35403	-0.37914	0.884534	-1.44728	0.794558	-0.0957515	0.999962	-0.445215	0.727988	-0.134735	0.99639	-0.540249	0.888036	0.0523049	0.998578	0.22245	0.702445	-0.148837	0.999828	-0.580715	0.861667	0.060139	0.99206	0.271263	0.667272	-0.166878	0.99585	-0.721222	0.810591	-0.0869853	0.993898	-0.394475	0.934369	-0.0306765	0.998492	-0.136614	0.622144	-0.183945	0.967323	-0.796031	0.779073	-0.114608	0.998845	-0.467071	0.688931	0.14976	0.983442	0.651232	0.949914	0.0247032	0.995972	0.105322	0.991106	0.00385828	0.999295	0.0169175	0.579756	-0.199241	0.956623	-0.878462	0.751708	-0.118942	0.983922	-0.512797	0.778256	-0.106637	0.999151	-0.473942	0.660033	-0.152284	0.97721	-0.713942	0.886457	-0.049585	0.994979	-0.229822	0.940021	0.0277848	0.999918	0.11577	0.654343	-0.153174	0.984442	-0.704947	0.898014	-0.0473064	0.998821	-0.211146	0.48534	-0.265329	0.949425	-1.17968	0.893017	-0.050432	0.999104	-0.229834	0.594707	-0.202161	0.977642	-0.893056	0.83912	-0.0724892	0.999472	-0.331609	0.70627	-0.136782	0.999484	-0.622228	0.594128	-0.206523	0.984643	-0.905667	0.895839	-0.0477084	0.99622	-0.214679	0.971903	0.0121618	0.997733	0.0563964	0.847341	-0.0727663	0.994215	-0.298097	0.963337	-0.016239	0.9973	-0.0718923	0.984681	0.00690246	0.999897	0.0299507	0.483598	0.258828	0.934082	1.02342	0.63701	0.175036	0.987104	0.749986	0.659935	-0.175076	0.991337	-0.756335	0.541285	-0.22187	0.970406	-1.03379	0.862855	-0.0620349	0.996113	-0.253323	0.903684	-0.0431093	0.998055	-0.198802	0.607673	-0.189931	0.990468	-0.884939	0.918927	-0.0397483	0.999249	-0.173206	0.953517	-0.0204709	0.99944	-0.0941533	0.931907	-0.0330824	0.998236	-0.135704	0.879773	-0.059832	0.999697	-0.236167	0.668795	-0.149431	0.972287	-0.676459	0.774646	0.10989	0.999238	0.485838	0.962147	-0.0175785	0.998092	-0.0795274	0.897858	-0.0466643	0.99487	-0.208799	0.56486	-0.215044	0.970126	-0.980862	0.800612	-0.090256	0.993199	-0.395222	0.600763	-0.190361	0.974458	-0.88883	0.688322	-0.145742	0.984297	-0.658142	0.848623	-0.0694423	0.993908	-0.315796	0.72615	-0.12328	0.990621	-0.576436	0.665739	-0.16937	0.992744	-0.703612	0.991434	0.00392829	0.998698	0.0171175	0.945906	0.0257974	0.999467	0.111458	0.80548	-0.0894432	0.998593	-0.413988	0.687919	-0.15964	0.99071	-0.697014	0.528874	-0.235169	0.966606	-1.06636	0.776997	-0.103753	0.993146	-0.473868	0.934612	-0.030307	0.999234	-0.137797	0.955755	0.0213964	0.998771	0.0934241	0.513527	-0.255035	0.953692	-1.06681	0.942611	-0.0259798	0.999094	-0.113167	0.72008	-0.127977	0.998709	-0.594619	0.692774	-0.146565	0.982133	-0.647781	0.896024	-0.0498664	0.999702	-0.203171	0.763146	-0.119795	0.999045	-0.503544	0.802172	-0.0903474	0.999551	-0.394055	0.709842	-0.141477	0.992434	-0.634349	0.529744	-0.257378	0.964365	-1.07083	0.867052	-0.0617618	0.99773	-0.286561	0.993218	0.00296766	0.999754	0.0140139	0.884128	-0.0548822	0.999935	-0.239339	0.984131	0.00776525	0.99959	0.0326631	0.955398	-0.0213874	0.999866	-0.094963	0.689724	-0.142955	0.994783	-0.666186	0.408174	-0.292844	0.913099	-1.38883	0.981283	-0.00898141	0.998217	-0.0377437	0.693257	-0.150692	0.99451	-0.658387	0.559769	-0.21887	0.955631	-0.972058	0.914624	-0.0381767	0.997583	-0.175852	0.343991	-0.354385	0.880864	-1.60223	0.870753	-0.0579921	0.997307	-0.257062	0.56466	-0.208351	0.957225	-0.928318	0	0	0.987031	-0.0950088	0.765643	-0.421933	0.995911	-0.0919088	0.777626	-0.412667
Abcb6	0.439032	-0.502838	0.932778	-1.29887	0.600402	-0.35455	0.988724	-0.911056	0.507649	-0.419045	0.954351	-1.1204	0.44498	-0.485506	0.929594	-1.29691	0.372342	-0.540019	0.864337	-1.38771	0.656779	-0.283584	0.990305	-0.739195	0.613762	-0.316829	0.97134	-0.825366	0.51857	-0.396542	0.948811	-1.04463	0.306478	-0.650702	0.844545	-1.71023	0.536761	-0.390723	0.967468	-1.01498	0.389745	-0.577359	0.905928	-1.46544	0.341086	-0.624146	0.86513	-1.62023	0.633462	-0.29637	0.982599	-0.775463	0.58573	-0.347284	0.973526	-0.921464	0.872333	-0.10942	0.998247	-0.25094	0.637556	-0.314673	0.990617	-0.805499	0.627391	-0.305301	0.983141	-0.753986	0.53949	-0.385063	0.965719	-0.96947	0.537966	-0.398468	0.974565	-0.936222	0.619048	-0.328791	0.96171	-0.774004	0.420638	-0.562808	0.921714	-1.35105	0.638987	-0.307255	0.97271	-0.772145	0.567883	-0.357116	0.975095	-0.947559	0.26674	-0.664263	0.756996	-1.79393	0.570883	-0.375389	0.978361	-0.943624	0.830175	-0.135519	0.994001	-0.348919	0.529274	-0.406591	0.964179	-1.05483	0.445703	-0.46854	0.912144	-1.15739	0.355849	-0.549633	0.85164	-1.46474	0.617653	-0.304779	0.96525	-0.809062	0.638415	-0.297672	0.985587	-0.790905	0.365575	-0.549657	0.866401	-1.46856	0.387251	-0.52357	0.874391	-1.39161	0.391368	-0.521775	0.902996	-1.31881	0.471103	-0.43608	0.924999	-1.13469	0.63269	-0.301149	0.992149	-0.787359	0.296426	-0.680378	0.830994	-1.76533	0.421028	-0.507012	0.92902	-1.3751	0.462819	-0.486139	0.939182	-1.23244	0.504583	-0.427218	0.960365	-1.08995	0.665054	-0.27988	0.995062	-0.714811	0.803275	-0.163884	0.997802	-0.423393	0.711983	-0.241007	0.985019	-0.605401	0.783111	-0.173559	0.994926	-0.440755	0.325814	-0.589771	0.824613	-1.52148	0.345185	-0.555516	0.854328	-1.47639	0.557631	-0.348478	0.948019	-0.914636	0.485464	-0.435566	0.934516	-1.01906	0.628488	-0.318943	0.983319	-0.769014	0.521397	-0.424306	0.962993	-1.10217	0.859024	-0.121421	0.997858	-0.300583	0.773423	-0.185168	0.992962	-0.422201	0.184331	-0.815968	0.665728	-2.18098	0.330754	-0.6268	0.862772	-1.67645	0.455285	-0.496877	0.9467	-1.27052	0.355399	-0.584651	0.857687	-1.49274	0.519339	-0.395514	0.946474	-1.02337	0.525352	-0.383436	0.966989	-0.991647	0.571483	-0.350364	0.952452	-0.894775	0.496697	-0.438694	0.96035	-1.1534	0.415865	-0.513801	0.918813	-1.36337	0.622571	-0.313976	0.973763	-0.80061	0.354755	-0.59031	0.87573	-1.57685	0.409005	-0.505229	0.890579	-1.29205	0.48593	-0.458409	0.94544	-1.18351	0.681527	-0.261182	0.982523	-0.673315	0.395989	-0.510154	0.879769	-1.40432	0.459965	-0.459072	0.922697	-1.21607	0.637872	-0.310962	0.989839	-0.7666	0.463136	-0.459416	0.922834	-1.16979	0.590173	-0.345947	0.987601	-0.884763	0.253358	-0.725973	0.786721	-1.9202	0.356565	-0.59772	0.883348	-1.59977	0.323181	-0.636225	0.847458	-1.67296	0.503807	-0.422658	0.938493	-1.11846	0.747622	-0.219714	0.999234	-0.540442	0.570508	-0.354624	0.97533	-0.955274	0.358487	-0.603068	0.883178	-1.49934	0.625504	-0.311701	0.986637	-0.76724	0.603212	-0.330899	0.98353	-0.86249	0.629619	-0.297487	0.971649	-0.790701	0.369802	-0.552546	0.890104	-1.39429	0.541542	-0.39908	0.974991	-1.02009	0.666346	-0.272758	0.987333	-0.678159	0.401655	-0.539668	0.904055	-1.42987	0.449001	-0.507502	0.935448	-1.29012	0.331538	-0.622967	0.864016	-1.66219	0.455618	-0.481513	0.944066	-1.22999	0.620953	-0.31506	0.993447	-0.812091	0.350741	-0.570329	0.876566	-1.53242	0.46829	-0.458623	0.945323	-1.23144	0.225686	-0.761515	0.743015	-2.02168	0.355519	-0.591044	0.881432	-1.55141	0.654672	-0.293487	0.993217	-0.719609	0.704865	-0.242341	0.99451	-0.632218	0.451211	-0.466155	0.911554	-1.25577	0.768483	-0.183935	0.994891	-0.482831	0.401942	-0.537172	0.915838	-1.41911	0.565992	-0.354275	0.963779	-0.906842	0.408998	-0.513263	0.887606	-1.33084	0	0	0.932685	-0.427113	0.511756	-1.10673	0.948415	-0.423482	0.506116	-1.09606
Atg9a	0.0473596	-0.569339	0.338378	-3.32858	0.114487	-0.438607	0.561448	-2.74513	0.0446903	-0.553431	0.329725	-3.39512	0.113978	-0.436625	0.548343	-2.68372	0.0456103	-0.517539	0.316712	-3.10955	0.100365	-0.448883	0.510538	-2.73325	0.116588	-0.420122	0.524863	-2.56624	0.108573	-0.447957	0.516979	-2.59663	0.0693503	-0.509149	0.423737	-3.03724	0.0264703	-0.591831	0.231632	-3.64645	0.0819199	-0.470157	0.467975	-2.9641	0.165521	-0.381975	0.64871	-2.36008	0.0797402	-0.496528	0.452456	-2.8494	0.113806	-0.439179	0.53888	-2.67345	0.168303	-0.38911	0.678561	-2.15136	0.0253639	-0.616157	0.229838	-3.8227	0.0578301	-0.517595	0.376513	-2.94663	0.0167221	-0.654679	0.177188	-3.7806	0.0647082	-0.5222	0.434239	-2.80805	0.0651964	-0.480613	0.377585	-2.87046	0.090274	-0.468287	0.488339	-2.8419	0.128107	-0.408688	0.546707	-2.5045	0.0730638	-0.492176	0.444012	-2.97359	0.0366654	-0.554971	0.261536	-3.37508	0.248392	-0.33171	0.798592	-1.92182	0.0296273	-0.567256	0.234447	-3.53842	0.120347	-0.435316	0.556324	-2.60443	0.0757751	-0.483156	0.426281	-2.69503	0.104425	-0.444756	0.499049	-2.57596	0.0309158	-0.572088	0.236445	-3.49791	0.0683156	-0.499214	0.421379	-3.06811	0.0543294	-0.508525	0.348029	-3.12314	0.0522768	-0.530467	0.340378	-3.12383	0.0889573	-0.475951	0.488126	-2.61707	0.119619	-0.442305	0.532034	-2.45045	0.0697365	-0.498464	0.419014	-2.98773	0.0951498	-0.447346	0.499393	-2.82153	0.137635	-0.403872	0.610868	-2.53722	0.0966094	-0.451965	0.499241	-2.78901	0.118043	-0.438418	0.561131	-2.55305	0.0716952	-0.504051	0.433164	-2.9736	0.0492247	-0.55161	0.350371	-3.34254	0.121815	-0.425804	0.541433	-2.53708	0.0704311	-0.482188	0.40865	-2.89676	0.135157	-0.405276	0.575149	-2.3135	0.0791225	-0.470922	0.433969	-2.74611	0.0444543	-0.519582	0.297713	-3.13495	0.0965418	-0.457338	0.500938	-2.42786	0.0610362	-0.506913	0.389538	-2.97721	0.0521284	-0.521207	0.366112	-3.33829	0.167196	-0.394391	0.660858	-2.33755	0.0319621	-0.560959	0.26165	-3.14544	0.0517106	-0.521197	0.343272	-3.19627	0.0828939	-0.480264	0.46544	-2.98911	0.0916723	-0.485645	0.499637	-2.87011	0.150619	-0.413366	0.607897	-2.32165	0.0649431	-0.499985	0.3904	-2.93123	0.0749645	-0.484966	0.439826	-2.78028	0.0640176	-0.491901	0.366559	-2.92854	0.072348	-0.49546	0.432623	-3.04926	0.0800678	-0.484023	0.452122	-2.93294	0.0476255	-0.534755	0.318637	-3.22173	0.106434	-0.460669	0.517718	-2.75092	0.0519021	-0.522672	0.33623	-3.04207	0.0881198	-0.468692	0.468573	-2.89662	0.0814762	-0.467595	0.43455	-2.85842	0.0858769	-0.459316	0.441991	-2.84164	0.0718258	-0.501022	0.409598	-2.96277	0.134747	-0.411321	0.60466	-2.43598	0.0588434	-0.513927	0.36603	-3.01238	0.0447148	-0.54607	0.337294	-3.29754	0.0562671	-0.511825	0.366744	-3.20914	0.0817886	-0.484533	0.458744	-3.02002	0.105091	-0.444467	0.511288	-2.74438	0.0494024	-0.532045	0.327039	-3.28773	0.0447353	-0.563112	0.339752	-3.37109	0.0452477	-0.562336	0.328918	-3.37172	0.0743649	-0.494437	0.439724	-2.91354	0.0700124	-0.524946	0.43567	-2.84821	0.104219	-0.467595	0.526119	-2.69595	0.0416171	-0.533191	0.292526	-3.34033	0.10573	-0.452895	0.535106	-2.51495	0.0272793	-0.609377	0.246013	-3.68862	0.0274337	-0.60381	0.23965	-3.46857	0.107654	-0.445843	0.53326	-2.74293	0.0516773	-0.534023	0.349301	-3.31581	0.0703505	-0.51592	0.427543	-3.09775	0.0475122	-0.553916	0.344943	-3.26704	0.0896521	-0.480586	0.498705	-2.78728	0.103746	-0.477389	0.534041	-2.67178	0.0931893	-0.464786	0.497964	-2.85047	0.0404153	-0.570435	0.304219	-3.41991	0.0793832	-0.483903	0.445725	-2.94566	0.0658062	-0.528089	0.418501	-2.95987	0.0597502	-0.51489	0.384698	-3.14244	0.0375372	-0.550637	0.276838	-3.46676	0.153937	-0.38586	0.606086	-2.33864	0.101624	-0.455929	0.524232	-2.77171	0.0447311	-0.549813	0.316116	-3.17126	0.155402	-0.384796	0.606494	-2.28997	0	0	0.434642	-0.490811	0.0808597	-2.92872	0.434394	-0.488773	0.0737144	-2.92989
Ankzf1	0.244983	-0.767782	0.775439	-1.95146	0.453111	-0.513533	0.937139	-1.30485	0.437458	-0.524753	0.925599	-1.31318	0.276888	-0.724702	0.81354	-1.84625	0.294948	-0.675189	0.808487	-1.62919	0.31243	-0.652412	0.838907	-1.68034	0.566061	-0.374605	0.955603	-0.938452	0.47156	-0.460771	0.92863	-1.16501	0.365764	-0.59105	0.891432	-1.51255	0.254867	-0.733028	0.778292	-1.87085	0.29165	-0.716132	0.830565	-1.79672	0.507288	-0.44331	0.961983	-1.12847	0.332207	-0.63552	0.861789	-1.57688	0.432159	-0.518576	0.923702	-1.32801	0.33174	-0.670481	0.867206	-1.5157	0.351353	-0.627035	0.879148	-1.59344	0.604946	-0.344537	0.980589	-0.803535	0.489897	-0.456149	0.95315	-1.09096	0.580058	-0.379873	0.987803	-0.841076	0.322627	-0.601238	0.822011	-1.53972	0.316883	-0.668934	0.850154	-1.67915	0.344645	-0.599993	0.844672	-1.55547	0.331908	-0.635512	0.877768	-1.60966	0.375101	-0.561632	0.857996	-1.43269	0.240013	-0.826261	0.787599	-1.95626	0.419232	-0.519144	0.892771	-1.31408	0.353045	-0.614779	0.876162	-1.55714	0.787348	-0.181557	0.992839	-0.409407	0.764316	-0.199895	0.990511	-0.475635	0.450798	-0.479126	0.90392	-1.22221	0.41171	-0.532795	0.917151	-1.38162	0.531881	-0.406864	0.945595	-1.01465	0.457016	-0.484866	0.915645	-1.19711	0.492136	-0.448578	0.954427	-1.0569	0.36655	-0.581831	0.871467	-1.42167	0.349016	-0.611975	0.872599	-1.54278	0.472208	-0.488293	0.945237	-1.21544	0.226996	-0.790642	0.764757	-2.06465	0.435918	-0.527343	0.9285	-1.3078	0.800043	-0.170746	0.999472	-0.413724	0.46225	-0.496302	0.942268	-1.21376	0.27932	-0.705548	0.815141	-1.83873	0.689842	-0.26646	0.984618	-0.654388	0.659998	-0.28433	0.984709	-0.704391	0.533525	-0.405353	0.950939	-0.964121	0.647207	-0.294126	0.975806	-0.71577	0.347897	-0.584172	0.850451	-1.46419	0.336512	-0.625306	0.853335	-1.40407	0.256865	-0.718324	0.791684	-1.80205	0.281109	-0.721558	0.824384	-1.85272	0.717946	-0.255055	0.997858	-0.611276	0.464342	-0.459914	0.924794	-1.07305	0.232019	-0.768	0.741585	-1.96352	0.301757	-0.69501	0.836365	-1.78001	0.456125	-0.499939	0.9467	-1.26816	0.446945	-0.499528	0.915398	-1.22841	0.531541	-0.416411	0.94944	-0.993654	0.484905	-0.484754	0.95205	-1.09051	0.427475	-0.494927	0.89105	-1.25474	0.347385	-0.628074	0.873672	-1.59457	0.26642	-0.724222	0.801713	-1.86226	0.391191	-0.545657	0.886204	-1.39471	0.330323	-0.634297	0.859646	-1.65874	0.426661	-0.506053	0.900062	-1.24396	0.332875	-0.633424	0.853114	-1.64472	0.439692	-0.49733	0.905032	-1.2678	0.310042	-0.665077	0.811296	-1.67951	0.498945	-0.443238	0.936899	-1.11279	0.354436	-0.641032	0.87859	-1.50823	0.80171	-0.164913	0.993382	-0.400407	0.362373	-0.597058	0.895151	-1.4963	0.366211	-0.582956	0.889834	-1.51903	0.342648	-0.641578	0.874738	-1.64665	0.525546	-0.431011	0.96584	-1.07499	0.409072	-0.538769	0.884982	-1.38116	0.516205	-0.437822	0.967476	-1.09038	0.318384	-0.646203	0.851846	-1.68015	0.36586	-0.635122	0.886924	-1.47648	0.64363	-0.306534	0.989593	-0.727255	0.310312	-0.649567	0.852398	-1.68349	0.318227	-0.629451	0.817945	-1.63646	0.320095	-0.626932	0.85717	-1.54574	0.49208	-0.46529	0.956846	-1.14795	0.184711	-0.866127	0.685225	-2.0862	0.4855	-0.4656	0.951666	-1.18916	0.495208	-0.462354	0.950897	-1.16226	0.349127	-0.624174	0.876155	-1.60273	0.462624	-0.500567	0.945219	-1.21095	0.714481	-0.251219	0.999935	-0.600808	0.4409	-0.51654	0.931982	-1.2656	0.420095	-0.563744	0.920874	-1.36895	0.327756	-0.642262	0.856164	-1.63304	0.438427	-0.519586	0.929378	-1.30108	0.470367	-0.503449	0.942923	-1.1614	0.265717	-0.734638	0.802534	-1.85776	0.457231	-0.485995	0.912105	-1.23913	0.536222	-0.402831	0.954844	-1.01457	0.386659	-0.57847	0.905597	-1.46573	0.296377	-0.689525	0.810287	-1.64985	0.589012	-0.361688	0.9632	-0.87083	0	0	0.895682	-0.538568	0.425171	-1.34286	0.897606	-0.535782	0.415471	-1.37506
Glb1l	0.638418	0.558873	0.990819	0.788747	0.378676	1.16322	0.904663	1.53112	0.397851	1.14171	0.906788	1.42982	0.347792	1.15533	0.876659	1.59417	0.490991	0.756131	0.934543	1.07137	0.320473	1.154	0.845717	1.65265	0.241719	1.29031	0.743815	1.91448	0.363604	1.01394	0.874494	1.47017	0.41047	0.935565	0.923542	1.37647	0.281011	1.23418	0.806753	1.77135	0.556681	0.658747	0.971395	1.00148	0.466221	0.843513	0.944129	1.24007	0.269356	1.49602	0.805993	1.7962	0.305092	1.212	0.836508	1.73389	0.396335	1.00947	0.916229	1.32451	0.459432	0.874271	0.936042	1.26485	0.215685	1.34808	0.722441	1.92314	0.218365	1.43784	0.745567	1.94482	0.253501	1.37005	0.812082	1.73579	0.277521	1.18579	0.777444	1.69046	0.240497	1.40785	0.778198	1.96916	0.501415	0.821642	0.932262	1.10652	0.432808	0.889873	0.935363	1.30129	0.475066	0.877433	0.920941	1.15373	0.482617	0.795752	0.950291	1.16898	0.409793	0.988909	0.889108	1.34093	0.228746	1.43866	0.749003	2.01805	0.446128	0.916603	0.912144	1.15631	0.36702	1.02153	0.859355	1.43105	0.224073	1.40375	0.711256	1.9705	0.267224	1.23852	0.809304	1.86734	0.232368	1.44879	0.72859	1.93842	0.403964	0.918306	0.884325	1.34325	0.163914	1.68758	0.647851	2.14179	0.273269	1.54707	0.781849	1.72493	0.544242	0.726781	0.967901	0.998992	0.289324	1.2394	0.823259	1.7915	0.331871	1.12723	0.870006	1.6583	0.270307	1.43338	0.815902	1.8504	0.497091	0.848493	0.959165	1.10919	0.161961	1.71716	0.660517	2.30899	0.556348	0.71249	0.975803	0.999844	0.384647	0.971869	0.87562	1.42557	0.471513	0.80066	0.927076	1.15289	0.468633	0.959816	0.923218	1.12217	0.39485	0.919943	0.885292	1.33076	0.3912	0.980558	0.881289	1.33748	0.261096	1.35187	0.777415	1.6418	0.265519	1.41761	0.79905	1.76964	0.402648	1.00519	0.922342	1.43858	0.320492	1.06564	0.855857	1.68123	0.290909	1.25709	0.806118	1.54879	0.520105	0.817701	0.947021	1.05667	0.375021	1.06346	0.896699	1.5291	0.445763	0.883454	0.943326	1.29752	0.25488	1.26795	0.766777	1.83906	0.396239	1.10312	0.890693	1.34734	0.41056	0.900538	0.918588	1.28486	0.136331	1.71848	0.559627	2.3554	0.446236	0.871844	0.939312	1.29256	0.485247	0.740675	0.950855	1.16944	0.229929	1.45842	0.726492	1.95276	0.316146	1.10632	0.849238	1.70806	0.33363	1.03667	0.83725	1.51298	0.381202	0.956249	0.889837	1.48735	0.338491	1.22459	0.841112	1.57041	0.257318	1.23445	0.755573	1.8741	0.262566	1.37279	0.767672	1.84384	0.294209	1.24671	0.835354	1.70842	0.313668	1.24868	0.822589	1.60644	0.28991	1.27672	0.836795	1.73856	0.361429	1.31065	0.888138	1.53424	0.240761	1.36857	0.771924	2.03559	0.25692	1.2868	0.776594	1.91978	0.421639	0.954676	0.892416	1.34444	0.376377	1.14543	0.90262	1.48572	0.316568	1.2524	0.849507	1.68647	0.262407	1.53877	0.798528	1.82993	0.250744	1.36089	0.79084	1.80552	0.349743	1.12181	0.878725	1.55161	0.279817	1.24506	0.782051	1.77192	0.414975	1.01931	0.916266	1.26731	0.328692	1.22251	0.864112	1.6321	0.224637	1.55021	0.748272	1.90989	0.421473	0.918125	0.916564	1.37054	0.234169	1.59669	0.755373	2.02732	0.396766	0.974146	0.912241	1.4506	0.305771	1.29456	0.850948	1.68839	0.472059	0.822305	0.947581	1.18099	0.561184	0.664736	0.976255	0.954253	0.431138	0.835895	0.928257	1.33668	0.307538	1.25955	0.83563	1.70272	0.548699	0.630454	0.972968	1.00699	0.255011	1.38341	0.791455	1.8313	0.412057	1.00665	0.916916	1.36919	0.326605	1.05807	0.830755	1.6351	0.284529	1.27127	0.790685	1.75543	0.310065	1.28182	0.849873	1.71868	0.327249	1.07764	0.836978	1.54784	0.474311	0.732206	0.920892	1.15325	0	0	0.853595	1.1249	0.353815	1.54733	0.861733	1.13447	0.336061	1.5502
Stk16	0.678495	0.0989931	0.996257	0.695768	0.981653	-0.00591604	0.998933	-0.0399959	0.716206	0.0840881	0.999382	0.614798	0.727881	-0.087595	0.997411	-0.590794	0.537853	0.138138	0.95081	0.958325	0.919979	0.0234396	0.999467	0.167114	0.578178	0.133673	0.961426	0.909319	0.652736	0.104199	0.981597	0.728135	0.865118	0.0379787	0.998034	0.284073	0.659608	0.0987431	0.992287	0.723713	0.882936	0.0367294	0.999891	0.250888	0.864958	0.0427879	0.996354	0.289434	0.63399	0.108236	0.982798	0.774258	0.706097	0.0866378	0.994814	0.63755	0.678813	-0.103126	0.998247	-0.646625	0.977407	0.00698665	0.999962	0.048421	0.595205	0.123433	0.980131	0.825292	0.860579	0.0385453	0.998578	0.277509	0.900265	0.032127	0.999828	0.19051	0.663938	0.0986268	0.969361	0.676371	0.923698	-0.0233706	0.999142	-0.160682	0.992094	-0.00239717	0.998836	-0.0163087	0.803661	0.0602941	0.998492	0.41244	0.790431	0.0583258	0.991207	0.429262	0.914705	-0.0295282	0.998845	-0.178328	0.798555	0.0573855	0.993924	0.415197	0.692924	0.0934903	0.994408	0.662108	0.682727	0.097741	0.980981	0.62035	0.795534	0.0605064	0.992679	0.411088	0.923923	0.0224827	0.996421	0.154775	0.773621	-0.0675385	0.999151	-0.484123	0.53918	0.137776	0.94655	0.996662	0.84527	0.0424209	0.992158	0.314109	0.465625	0.166841	0.943209	1.1226	0.613383	0.122761	0.976869	0.795499	0.545025	0.14645	0.968452	0.997051	0.760792	-0.0754677	0.999176	-0.514723	0.707286	0.0894707	0.999104	0.641721	0.838113	-0.0509139	0.99948	-0.34295	0.755226	0.0716718	0.999472	0.50922	0.985263	0.00435276	0.999484	0.030497	0.68604	0.0981581	0.991439	0.687045	0.788586	0.0658486	0.990655	0.439704	0.797387	0.0584651	0.994926	0.411074	0.351978	0.217031	0.846648	1.44124	0.53248	0.151247	0.953735	0.976302	0.577339	0.120035	0.954865	0.869263	0.252952	0.268462	0.768646	1.67015	0.540464	0.151662	0.965561	0.972856	0.979361	0.00618136	0.999884	0.0444689	0.946834	0.016508	0.997858	0.112848	0.613813	0.112123	0.971291	0.740043	0.981143	-0.00567878	0.998179	-0.03883	0.755849	0.0759952	0.999749	0.535956	0.474673	0.172165	0.952906	1.21652	0.565018	0.133947	0.956337	0.929409	0.605492	0.13232	0.970561	0.820325	0.352111	0.219743	0.876355	1.45285	0.940905	-0.0164948	0.998862	-0.11722	0.644818	0.120197	0.995111	0.782241	0.708691	0.084315	0.994799	0.62606	0.95074	0.0142911	0.998716	0.100486	0.968015	0.00969092	0.999338	0.0683262	0.7974	0.0552801	0.992771	0.401729	0.84357	0.0453633	0.996696	0.335163	0.765682	0.0714634	0.991261	0.488977	0.962967	0.0104439	0.997412	0.0768179	0.892514	-0.0299371	0.99584	-0.222383	0.719491	-0.0935391	0.996837	-0.584936	0.700076	0.0890194	0.981422	0.614188	0.636269	0.109915	0.994985	0.776893	0.86393	0.0401101	0.998593	0.288094	0.98789	0.00368892	0.99821	0.0263372	0.978859	0.00637836	0.999489	0.0448735	0.946104	0.0162913	0.999001	0.113099	0.615007	0.12419	0.990015	0.844714	0.859961	0.0426761	0.998771	0.297077	0.950195	-0.0150589	0.997953	-0.101989	0.647996	0.106529	0.990266	0.717697	0.966986	-0.0101954	0.998709	-0.0686773	0.800623	0.0614094	0.995457	0.414057	0.583225	0.14033	0.983094	0.853012	0.50261	0.183085	0.961603	1.12019	0.430077	0.191097	0.917102	1.24107	0.787715	0.0632368	0.99849	0.459101	0.930997	-0.0202975	0.999354	-0.147557	0.968073	0.01016	0.99773	0.0685161	0.649671	0.104635	0.992796	0.748827	0.732263	0.0809499	0.999935	0.56184	0.482711	0.170584	0.949016	1.15274	0.815445	0.0573562	0.999866	0.396306	0.636661	0.107622	0.990304	0.788237	0.922604	0.0223468	0.997882	0.163135	0.582385	0.125075	0.976815	0.884716	0.773586	0.0721059	0.995099	0.480199	0.710397	0.0883171	0.983528	0.618925	0.765249	0.066045	0.99463	0.489778	0.98563	0.00435376	0.998784	0.0304956	0.601921	0.119267	0.972857	0.82417	0.584737	-0.128589	0.962576	-0.880842	0	0	0.983252	0.063774	0.746251	0.436452	0.995105	0.0645427	0.758321	0.449403
Tuba4a	0.0118224	-0.471764	0.140714	-4.22545	0.0317207	-0.449739	0.269169	-3.73575	0.0248467	-0.452673	0.228008	-3.7946	0.0164941	-0.443874	0.170312	-4.07134	0.0136735	-0.421263	0.143509	-3.8356	0.0246068	-0.393163	0.222052	-3.73871	0.0354164	-0.43609	0.271354	-3.44001	0.0206052	-0.45152	0.194038	-3.74637	0.0294493	-0.432128	0.25103	-3.64144	0.0110616	-0.495243	0.127892	-4.17472	0.0198321	-0.435905	0.198227	-3.96912	0.0214069	-0.451667	0.201266	-3.91558	0.0201295	-0.42309	0.200982	-3.77914	0.0154693	-0.456302	0.162293	-4.09341	0.0986168	-0.283143	0.522558	-2.5791	0.0119967	-0.439584	0.141737	-4.29532	0.0344501	-0.371492	0.276338	-3.28491	0.0433391	-0.363982	0.323816	-3.1923	0.0551678	-0.356571	0.401189	-2.91489	0.0227808	-0.425861	0.196118	-3.5448	0.0183616	-0.39593	0.185729	-3.95636	0.0111045	-0.505101	0.123428	-4.17973	0.0307835	-0.399405	0.268654	-3.58314	0.00765984	-0.449918	0.0921238	-4.30748	0.0481129	-0.389553	0.347582	-3.2906	0.0140108	-0.457545	0.144047	-3.9971	0.0200676	-0.474156	0.197784	-3.89844	0.0278282	-0.409122	0.237135	-3.33847	0.0123771	-0.457622	0.135662	-3.96794	0.0123255	-0.437393	0.12807	-4.05631	0.013574	-0.444235	0.153439	-4.15441	0.0221471	-0.428436	0.195785	-3.71335	0.0223732	-0.435102	0.198481	-3.6761	0.0153764	-0.448132	0.167777	-3.72867	0.0288089	-0.445713	0.241224	-3.44192	0.0289262	-0.409468	0.247286	-3.5987	0.0163274	-0.454355	0.168106	-4.06029	0.0228565	-0.423266	0.221552	-3.8893	0.0216358	-0.444382	0.206682	-3.85522	0.0434117	-0.383606	0.32654	-3.299	0.00846979	-0.47001	0.112185	-4.34677	0.0277839	-0.447986	0.246467	-3.73972	0.0289939	-0.398052	0.236917	-3.58059	0.0134577	-0.433205	0.144842	-3.95722	0.0306937	-0.381821	0.245483	-3.34624	0.0152377	-0.418558	0.157528	-3.79538	0.0159689	-0.400715	0.154936	-3.75864	0.0586836	-0.355036	0.383183	-2.76198	0.0229567	-0.430847	0.21525	-3.61441	0.0145942	-0.471219	0.161211	-4.19814	0.0187961	-0.445079	0.186885	-3.97619	0.0687456	-0.29536	0.40796	-2.66913	0.00666146	-0.486573	0.0865345	-4.45762	0.0133635	-0.422087	0.149107	-4.26429	0.0276712	-0.447884	0.250261	-3.74694	0.00815193	-0.495199	0.103309	-4.27343	0.0310467	-0.425228	0.251606	-3.42487	0.0296034	-0.409178	0.253012	-3.39651	0.0226146	-0.394364	0.195176	-3.60504	0.0349316	-0.429247	0.282902	-3.57909	0.016972	-0.420627	0.178508	-4.00039	0.00526382	-0.480475	0.0716011	-4.53881	0.033412	-0.427247	0.26466	-3.62448	0.0222867	-0.434986	0.200147	-3.57648	0.0135545	-0.47202	0.145432	-4.19335	0.0185625	-0.422074	0.173191	-3.86256	0.0230395	-0.416444	0.200006	-3.76023	0.00966111	-0.51286	0.11231	-4.25883	0.0190891	-0.382366	0.191657	-3.81737	0.0147405	-0.461973	0.153662	-3.88823	0.0357285	-0.352014	0.293965	-3.44978	0.019781	-0.448156	0.189048	-3.91775	0.0143497	-0.466559	0.155988	-4.24855	0.0176164	-0.436491	0.175487	-4.01937	0.0156808	-0.467489	0.155911	-4.04255	0.0358798	-0.444785	0.300649	-3.52419	0.0239151	-0.42425	0.224146	-3.80304	0.0292667	-0.398339	0.246601	-3.55934	0.0203212	-0.450174	0.205836	-3.64762	0.0341591	-0.390667	0.276296	-3.51474	0.0137173	-0.433386	0.141338	-4.04084	0.0215102	-0.41119	0.209603	-3.57402	0.0357659	-0.403052	0.291414	-3.50829	0.0319036	-0.414906	0.260084	-3.37471	0.00918233	-0.45328	0.114044	-4.44166	0.00827091	-0.468599	0.104491	-4.50013	0.0274931	-0.428151	0.246171	-3.77356	0.0312449	-0.412351	0.26614	-3.55099	0.0112885	-0.525802	0.138006	-4.16086	0.0150687	-0.429459	0.168215	-3.99172	0.0383635	-0.421309	0.304252	-3.51629	0.0210902	-0.43899	0.202677	-3.84858	0.0118708	-0.481592	0.137815	-4.22462	0.0420588	-0.410547	0.321471	-3.2707	0.0268347	-0.445405	0.237672	-3.6954	0.023116	-0.455218	0.205608	-3.78618	0.0214415	-0.429243	0.196758	-3.77283	0.0226694	-0.425104	0.217903	-3.85859	0.0198309	-0.39369	0.19267	-3.68057	0.0155904	-0.427327	0.152809	-3.89804	0	0	0.208787	-0.430237	0.0237097	-3.78174	0.198354	-0.432666	0.0214242	-3.78266
Dnajb2	0.0465556	0.442212	0.336217	3.34075	0.0205308	0.538827	0.204589	4.02897	0.0318857	0.443454	0.269168	3.62898	0.0739765	0.396473	0.433587	3.03383	0.0255346	0.412027	0.219607	3.47391	0.0379044	0.428413	0.290581	3.4532	0.0392499	0.410153	0.288028	3.37131	0.0244956	0.431812	0.216295	3.63977	0.0287633	0.462567	0.247639	3.65699	0.0211989	0.466273	0.201004	3.78641	0.0567738	0.382417	0.383133	3.24591	0.00855705	0.489272	0.107381	4.47471	0.0139493	0.475428	0.157882	3.99809	0.0185316	0.465347	0.18251	3.98118	0.0411352	0.424293	0.313696	3.18901	0.0221172	0.481487	0.210136	3.91252	0.0566094	0.361159	0.371642	2.96112	0.0315452	0.417826	0.266055	3.39723	0.0398436	0.439434	0.33644	3.12438	0.0164345	0.45047	0.156096	3.73477	0.0380588	0.411428	0.296442	3.47986	0.0129371	0.515213	0.136505	4.09101	0.0273742	0.464288	0.24861	3.65992	0.0118033	0.511392	0.126059	4.06722	0.0369906	0.421168	0.297891	3.47291	0.0495927	0.396809	0.324654	3.19422	0.0213284	0.462354	0.20618	3.85994	0.0298535	0.461941	0.247317	3.29647	0.0112122	0.514969	0.126359	4.02316	0.0500986	0.404377	0.315809	3.17531	0.0488603	0.416054	0.347266	3.31534	0.0213296	0.45111	0.190843	3.7365	0.0200174	0.456637	0.185381	3.74378	0.0178433	0.481836	0.18518	3.64476	0.0134048	0.467032	0.14373	3.89338	0.0212102	0.455377	0.20071	3.79594	0.0165185	0.509718	0.169334	4.05308	0.0381824	0.44256	0.308402	3.54249	0.0375637	0.469548	0.291791	3.49077	0.0223397	0.423761	0.213556	3.73154	0.0564204	0.359335	0.378224	3.14981	0.0320344	0.479492	0.27208	3.64395	0.0169132	0.491476	0.166961	3.91678	0.0444865	0.40761	0.313058	3.21756	0.0129235	0.484808	0.135059	3.84926	0.0103256	0.517201	0.120883	4.0113	0.0177712	0.448489	0.168115	3.69738	0.0444729	0.398814	0.328966	2.9359	0.0266775	0.485462	0.234362	3.52231	0.0170981	0.471431	0.17953	4.09895	0.025263	0.429283	0.228704	3.78632	0.0179933	0.490342	0.181946	3.46934	0.0247081	0.456395	0.21971	3.68979	0.0185073	0.490202	0.185473	4.05982	0.0392052	0.441815	0.311386	3.50889	0.0186165	0.478974	0.185492	3.80083	0.0126541	0.49924	0.138837	3.95991	0.0192932	0.464032	0.19512	3.65329	0.0111654	0.485587	0.121068	4.01236	0.0223376	0.515794	0.212632	3.87678	0.0222954	0.462356	0.213374	3.82944	0.0144419	0.504849	0.147072	3.9787	0.0211737	0.519618	0.197697	3.9274	0.0341167	0.419505	0.263877	3.31552	0.0385357	0.415315	0.285617	3.51438	0.0365293	0.410015	0.271196	3.4307	0.0277978	0.43874	0.225081	3.64004	0.0170028	0.494849	0.166681	3.92789	0.0831539	0.410718	0.468824	2.82204	0.028238	0.437096	0.234817	3.49804	0.0264767	0.45161	0.245142	3.64551	0.0187781	0.49814	0.182061	3.95042	0.0295023	0.452134	0.252005	3.77712	0.0231295	0.458387	0.20773	3.84614	0.0194292	0.492181	0.180768	3.91026	0.0468219	0.437672	0.347288	3.3388	0.0373296	0.443793	0.292643	3.50608	0.0427405	0.405658	0.314617	3.30848	0.0132438	0.469023	0.15613	3.89409	0.0278244	0.446428	0.243542	3.65009	0.0295176	0.423388	0.23443	3.56852	0.0230584	0.476679	0.218796	3.53291	0.0225125	0.455357	0.218355	3.81246	0.0254507	0.456431	0.228763	3.5145	0.0194903	0.472341	0.188251	3.98274	0.0169292	0.472893	0.171662	4.06974	0.00928465	0.536441	0.118149	4.45305	0.041276	0.427409	0.317855	3.36438	0.0226637	0.469819	0.219152	3.74277	0.0311966	0.470771	0.267917	3.5382	0.0254624	0.453039	0.238634	3.79367	0.0575579	0.407154	0.374088	3.1689	0.0461839	0.440215	0.327992	3.34769	0.0516814	0.439797	0.362506	3.13047	0.0177996	0.458213	0.184624	3.95554	0.00873086	0.508636	0.10504	4.37108	0.0149646	0.513743	0.154193	3.99118	0.0194091	0.466481	0.197525	3.95784	0.0171396	0.470653	0.173966	3.76615	0.0345375	0.439764	0.260827	3.40703	0	0	0.234902	0.4558	0.0283439	3.65741	0.219379	0.456534	0.0246018	3.65845
Ptprn	0.0214303	-0.67104	0.206558	-3.86107	0.0071904	-0.757839	0.0990053	-4.67491	0.00356494	-0.773583	0.0590395	-4.92856	0.0100674	-0.780608	0.122276	-4.36969	0.012869	-0.665546	0.138954	-3.86927	0.00169646	-0.904582	0.0330692	-5.22133	0.00235611	-0.816476	0.0402557	-4.9734	0.00908825	-0.735461	0.109973	-4.22143	0.00713822	-0.765076	0.0978406	-4.49921	0.00551303	-0.783777	0.0784029	-4.56031	0.00439501	-0.911736	0.0692659	-4.8531	0.00533432	-0.768737	0.076697	-4.74166	0.00314224	-0.79902	0.0542706	-4.8029	0.0110192	-0.749531	0.128914	-4.29779	0.00524888	-0.878815	0.0822251	-4.35892	0.0120835	-0.771482	0.14196	-4.29097	0.0122711	-0.705508	0.138656	-3.88991	0.0135081	-0.676727	0.154652	-3.90276	0.0238988	-0.716217	0.242384	-3.43355	0.00336214	-0.772056	0.0504082	-4.56514	0.00477473	-0.840988	0.0734512	-4.73414	0.00237559	-0.89172	0.0399209	-5.00165	0.00521482	-0.778761	0.080622	-4.63426	0.00555327	-0.768166	0.0730849	-4.47926	0.00334853	-0.827658	0.057908	-4.88467	0.00449554	-0.768169	0.06351	-4.62202	0.00449889	-0.838156	0.0682631	-4.76328	0.00487373	-0.762622	0.0702979	-4.2727	0.00414397	-0.803235	0.0612727	-4.54823	0.00325592	-0.7727	0.0486445	-4.76913	0.00308257	-0.913839	0.05343	-4.98087	0.00349264	-0.812185	0.0544232	-4.74052	0.00215753	-0.828516	0.0376916	-4.93743	0.00533562	-0.752585	0.0815686	-4.28665	0.00367893	-0.825069	0.0567485	-4.57296	0.00591335	-0.758732	0.0838017	-4.53451	0.00454983	-0.806411	0.0691288	-4.79706	0.00687809	-0.82793	0.0969173	-4.61879	0.00198229	-0.937891	0.0377993	-5.19166	0.00220051	-0.803226	0.0419629	-5.00102	0.00612853	-0.80218	0.0895964	-4.52521	0.00470203	-0.779024	0.0736468	-4.80443	0.00916516	-0.778847	0.111053	-4.27301	0.00657786	-0.733569	0.0879706	-4.35123	0.00710739	-0.709671	0.0899864	-4.16808	0.00364189	-0.717831	0.056194	-4.54759	0.00605161	-0.692315	0.0769055	-4.28173	0.0223056	-0.618884	0.210907	-3.33841	0.00794077	-0.740895	0.106182	-4.21904	0.0057632	-0.803959	0.0837362	-4.7459	0.00990165	-0.725499	0.121546	-4.36491	0.00469362	-0.760914	0.0707815	-4.14625	0.00925589	-0.733283	0.11033	-4.2755	0.00640356	-0.775169	0.0887611	-4.69941	0.00423843	-0.840505	0.0690159	-4.86652	0.00496109	-0.764407	0.0732768	-4.53806	0.00424667	-0.774955	0.0642271	-4.54098	0.00952091	-0.647934	0.120997	-4.04823	0.00287953	-0.790679	0.0442705	-4.71259	0.00610182	-0.80085	0.0885814	-4.65344	0.00558991	-0.770225	0.0800407	-4.64318	0.00271566	-0.805923	0.0437652	-4.87679	0.00245896	-0.906629	0.0438778	-5.16017	0.0020035	-0.757373	0.0356598	-4.83507	0.00532417	-0.771694	0.0758159	-4.73326	0.00408468	-0.86834	0.0588951	-4.71137	0.004801	-0.762789	0.0651356	-4.66574	0.0110829	-0.695383	0.12322	-4.1804	0.00566194	-0.839072	0.0854443	-4.50625	0.00391035	-0.79534	0.0593223	-4.60031	0.00470171	-0.741368	0.0735987	-4.64372	0.0122342	-0.729142	0.13763	-4.21167	0.00177289	-0.918149	0.0356	-5.42412	0.0023312	-0.893912	0.0408804	-5.15536	0.00485662	-0.842651	0.0683881	-4.71199	0.0109889	-0.802942	0.140635	-4.27119	0.00700906	-0.748501	0.0967212	-4.54045	0.00368367	-0.862555	0.060008	-4.74179	0.0143629	-0.641316	0.166398	-3.84836	0.00415241	-0.790997	0.0646778	-4.75617	0.00175382	-0.866987	0.0312645	-5.13025	0.0256855	-0.590285	0.234214	-3.46834	0.00695306	-0.755954	0.0969063	-4.51004	0.0033363	-0.778412	0.0556149	-4.61617	0.00456691	-0.812094	0.0682541	-4.83533	0.00594978	-0.834781	0.0848475	-4.68712	0.0169427	-0.687046	0.180498	-4.08768	0.00671551	-0.709362	0.0959265	-4.46875	0.0177677	-0.678157	0.186226	-3.89282	0.00435269	-0.76265	0.069092	-4.68256	0.00508958	-0.779012	0.0794911	-4.75638	0.00609805	-0.83144	0.0877287	-4.57628	0.00750528	-0.770249	0.0990362	-4.48924	0.00650873	-0.671659	0.0964036	-4.37767	0.00283327	-0.842004	0.0497707	-4.98293	0.00204627	-0.876313	0.0352761	-5.1395	0.00316178	-0.77949	0.0500262	-4.84137	0.00479678	-0.81638	0.0735141	-4.77527	0.00271944	-0.790943	0.0465305	-4.7364	0.00213345	-0.87367	0.03634	-4.94999	0	18	0.0852589	-0.781649	0.00649214	-4.56009	0.0736227	-0.778586	0.00502534	-4.62041
Resp18	2.42095e-12	-1.52644	1.42807e-09	-11.7626	1.3872e-11	-1.49528	8.54747e-09	-11.756	1.28808e-12	-1.51507	1.00036e-09	-11.9998	4.39648e-14	-1.50843	4.33083e-11	-12.8175	2.53131e-14	-1.50971	2.33893e-11	-11.853	1.06137e-13	-1.52762	8.24799e-11	-12.3646	3.70814e-14	-1.54412	3.91262e-11	-12.3803	3.39728e-14	-1.49982	3.35176e-11	-12.27	7.24976e-13	-1.51399	5.63268e-10	-11.9986	1.4226e-11	-1.49955	7.24837e-09	-11.1001	1.87719e-11	-1.52702	1.15627e-08	-11.4418	7.08322e-14	-1.51579	6.98642e-11	-12.7411	8.2423e-13	-1.47715	6.0857e-10	-11.6387	6.39488e-13	-1.52793	5.54662e-10	-12.1588	7.03237e-12	-1.50123	5.18321e-09	-10.7078	3.23763e-12	-1.55604	2.23757e-09	-11.9119	5.48894e-13	-1.47005	4.3577e-10	-11.2035	4.12337e-13	-1.47384	4.06262e-10	-11.4574	3.88667e-12	-1.45733	2.73492e-09	-10.5514	1.60694e-12	-1.4997	9.51178e-10	-10.9982	3.75699e-13	-1.46653	3.08241e-10	-12.1867	4.02789e-13	-1.57915	2.83333e-10	-11.9408	2.27929e-12	-1.49091	1.40072e-09	-11.6397	9.81437e-14	-1.52879	6.90792e-11	-12.023	5.96678e-12	-1.49196	4.64341e-09	-11.4557	1.08247e-12	-1.5124	6.39695e-10	-11.5824	3.32179e-13	-1.53585	3.27174e-10	-12.2074	2.39031e-12	-1.52521	1.21741e-09	-10.6384	5.77316e-15	-1.49828	6.09728e-12	-12.3845	4.35207e-13	-1.53496	2.93196e-10	-11.7412	5.73763e-13	-1.55825	4.46478e-10	-12.1293	4.88498e-15	-1.52716	5.38864e-12	-12.7117	4.50529e-13	-1.50286	2.77113e-10	-11.6521	1.53566e-12	-1.4597	1.13439e-09	-10.8799	5.90417e-13	-1.50707	3.63155e-10	-11.3404	5.97522e-13	-1.50337	5.51998e-10	-11.8629	3.55715e-13	-1.52597	2.62963e-10	-12.2939	1.08977e-11	-1.52477	8.4618e-09	-11.6109	7.09899e-12	-1.49032	4.55539e-09	-11.5078	4.28746e-12	-1.42639	3.16822e-09	-11.3151	7.96252e-13	-1.51338	5.89027e-10	-11.8244	2.52314e-11	-1.47763	1.55278e-08	-11.3399	2.65641e-11	-1.49098	1.30961e-08	-10.9283	4.25437e-13	-1.47027	3.49284e-10	-11.6042	8.92619e-14	-1.51659	6.9474e-11	-11.5451	6.66134e-14	-1.47273	6.55076e-11	-11.7212	3.86358e-14	-1.55321	2.71683e-11	-11.8006	5.60019e-12	-1.49701	3.44341e-09	-10.0651	3.30158e-12	-1.5214	2.31881e-09	-11.0686	1.5099e-14	-1.54036	3.19043e-11	-13.2133	1.39022e-12	-1.48119	8.91857e-10	-11.9901	3.49187e-12	-1.46498	2.15681e-09	-10.2014	3.79075e-12	-1.47865	2.54273e-09	-11.4094	6.90559e-13	-1.53392	4.64055e-10	-12.3783	1.40497e-11	-1.5293	8.6458e-09	-11.4989	1.25877e-12	-1.50158	8.82698e-10	-11.4661	4.85212e-12	-1.52019	2.27306e-09	-10.9741	3.01159e-12	-1.51676	1.78045e-09	-10.8939	9.54792e-15	-1.51949	7.06069e-12	-12.2491	4.67182e-13	-1.46458	3.28451e-10	-12.2765	7.10765e-13	-1.52487	4.77085e-10	-12.027	3.93241e-13	-1.48941	2.45707e-10	-11.8054	1.30829e-12	-1.55269	1.07258e-09	-12.0869	2.10942e-14	-1.50648	1.85238e-11	-11.9615	4.01235e-13	-1.56414	3.12097e-10	-12.3228	1.73861e-13	-1.55932	1.35236e-10	-12.0879	9.52571e-14	-1.51957	7.81161e-11	-12.3211	9.46576e-13	-1.50972	8.23354e-10	-11.7477	3.14615e-12	-1.54742	3.0956e-09	-11.3539	8.21565e-14	-1.5457	8.08475e-11	-11.9051	5.06573e-12	-1.48181	3.39956e-09	-11.3411	3.93463e-13	-1.47448	2.89923e-10	-12.2011	3.15925e-12	-1.53855	1.94544e-09	-12.0954	1.11466e-12	-1.50646	8.67267e-10	-12.0493	1.82032e-12	-1.5384	1.11988e-09	-11.7911	8.45546e-13	-1.52503	1.20962e-09	-12.0148	6.63847e-12	-1.48502	4.46377e-09	-11.5603	2.13163e-13	-1.5071	1.49813e-10	-11.9852	5.37348e-13	-1.45032	3.77372e-10	-11.3428	5.13367e-13	-1.50499	3.98967e-10	-11.9831	5.55112e-15	-1.50245	6.31802e-12	-12.8101	2.65765e-12	-1.4795	1.96321e-09	-10.8744	2.73959e-11	-1.52333	1.61877e-08	-11.1284	2.0739e-13	-1.53714	1.33325e-10	-11.5509	2.07168e-13	-1.55934	2.03936e-10	-12.5211	1.31894e-13	-1.51632	1.14624e-10	-12.6175	3.71436e-11	-1.57713	2.19504e-08	-11.3236	1.11999e-12	-1.45367	8.27115e-10	-11.7296	1.1513e-12	-1.52484	7.72209e-10	-11.6782	2.55573e-13	-1.45872	2.22198e-10	-12.0142	5.84333e-12	-1.56133	4.31676e-09	-11.6874	4.3141e-12	-1.51529	2.44676e-09	-11.5581	4.46754e-13	-1.49974	3.14408e-10	-12.1579	4.22284e-12	-1.53225	2.96946e-09	-11.1486	5.93081e-13	-1.51738	4.38613e-10	-12.0215	8.19345e-14	-1.55137	7.12059e-11	-12.4462	4.56968e-13	-1.51927	2.8113e-10	-11.8715	2.68052e-12	-1.52097	2.20011e-09	-11.841	6.12621e-13	-1.51728	4.52053e-10	-11.372	4.68514e-14	-1.49784	3.64159e-11	-12.1543	0	100	2.04129e-09	-1.51097	3.21867e-12	-11.7515	5.5333e-10	-1.51453	7.00662e-13	-11.7958
Dnpep	0.774304	-0.0757935	0.997855	-0.481307	0.977021	-0.00763801	0.998933	-0.050098	0.861757	0.0473544	0.999382	0.294496	0.927873	0.0234355	0.998423	0.1537	0.912158	0.029686	0.999313	0.171606	0.979125	0.00717825	0.999467	0.0435269	0.85178	-0.0478009	0.995689	-0.305557	0.901551	-0.030739	0.995171	-0.200175	0.847419	0.0507561	0.998034	0.321785	0.883584	0.0389281	0.998027	0.240595	0.899945	0.0352706	0.999891	0.214226	0.657428	0.119403	0.993084	0.754732	0.936317	-0.0212196	0.999156	-0.129931	0.907412	-0.0301277	0.998877	-0.196628	0.769614	-0.0795521	0.998247	-0.457356	0.812968	0.0641157	0.999962	0.404526	0.8051	-0.0656781	0.99639	-0.383286	0.809255	0.0686021	0.998578	0.381394	0.881185	-0.0412271	0.999828	-0.227207	0.838817	0.0517908	0.99206	0.316648	0.922478	-0.0269672	0.999142	-0.163259	0.833166	-0.0600543	0.994044	-0.34671	0.933717	0.0227693	0.998492	0.137976	0.901916	-0.0314149	0.996941	-0.199069	0.847174	0.0511838	0.998845	0.320882	0.959781	-0.0126217	0.996026	-0.0820384	0.979235	-0.00674033	0.997283	-0.0436399	0.866011	0.0412909	0.999136	0.256076	0.903685	0.0302154	0.99662	0.191968	0.869115	-0.0454559	0.995928	-0.267077	0.929825	0.0235742	0.999151	0.148221	0.893561	-0.0341594	0.997998	-0.217168	0.821123	-0.057072	0.992158	-0.363914	0.825818	0.0574218	0.999754	0.3386	0.780937	-0.0727343	0.99978	-0.437856	0.862922	-0.0445491	0.998821	-0.28443	0.927144	-0.0247398	0.999176	-0.154597	0.988761	0.00356671	0.999237	0.0240736	0.669261	0.117342	0.992327	0.717031	0.86349	0.0463727	0.999472	0.280834	0.753814	0.0911446	0.999484	0.51779	0.895997	-0.0355014	0.997802	-0.222174	0.96406	-0.0116041	0.99926	-0.073888	0.731296	0.0974513	0.992784	0.549853	0.978149	0.00691703	0.998606	0.0424108	0.954879	-0.014613	0.996952	-0.0884947	0.97611	-0.00752271	0.999897	-0.0467122	0.842067	0.0540856	0.996912	0.291091	0.904484	-0.0323134	0.998241	-0.190719	0.998439	0.000557471	0.999884	0.00336313	0.769817	-0.0802452	0.997858	-0.495197	0.577093	-0.137233	0.962948	-0.817764	0.885436	0.0386854	0.998055	0.236708	0.745713	0.0829111	0.999749	0.558988	0.972831	-0.00922459	0.999249	-0.0579554	0.736972	0.0972964	0.983825	0.5425	0.830074	-0.0582238	0.998056	-0.340835	0.845231	0.0518143	0.999697	0.304789	0.917812	0.0291863	0.998779	0.163168	0.908868	-0.0298881	0.999238	-0.194241	0.821461	-0.0614681	0.995048	-0.378145	0.999068	-0.000297913	0.999881	-0.00189958	0.998818	0.000388165	0.999633	0.00252488	0.846162	-0.0512675	0.99527	-0.303617	0.874863	-0.0440583	0.996696	-0.267487	0.917143	-0.0260995	0.997419	-0.170688	0.625616	-0.127746	0.975361	-0.807224	0.898733	0.0357872	0.99584	0.209446	0.953568	-0.0159831	0.999644	-0.0948349	0.734548	0.100712	0.98644	0.540629	0.985474	0.00482024	0.999467	0.0299084	0.733183	-0.086973	0.99655	-0.573075	0.817293	0.0626114	0.99821	0.400891	0.842734	-0.0527659	0.999489	-0.335961	0.906101	-0.0301294	0.999001	-0.197349	0.954833	0.0154979	0.999234	0.0951276	0.836922	-0.052395	0.998771	-0.346598	0.702846	-0.0997335	0.991386	-0.622889	0.935243	0.0215773	0.999046	0.127726	0.869196	-0.0418341	0.998709	-0.273256	0.81065	-0.0588241	0.995457	-0.39282	0.827077	0.0603025	0.999561	0.339619	0.924716	0.0272968	0.999045	0.157896	0.935145	-0.0216704	0.999551	-0.127988	0.921898	0.0257029	0.99849	0.167156	0.982914	0.00565112	0.999354	0.0364944	0.966923	0.0105462	0.99773	0.0709848	0.870285	-0.0468311	0.998	-0.269211	0.843648	0.0543516	0.999935	0.323899	0.881488	-0.0385345	0.99959	-0.244823	0.92237	0.0265031	0.999866	0.165459	0.958775	0.0143569	0.999596	0.0862561	0.941666	0.0185369	0.997882	0.122872	0.748965	0.0846209	0.997491	0.51484	0.550852	-0.150243	0.972095	-0.995636	0.882035	-0.0377214	0.996348	-0.247339	0.887954	0.0382782	0.997583	0.231105	0.983604	0.00535519	0.998784	0.0347945	0.962828	0.0123617	0.99839	0.0736349	0.625562	-0.121974	0.971235	-0.786554	0	0	0.996611	-0.00293639	0.86686	-0.0230186	0.998491	4.51259e-05	0.88281	0.000312647
Des	0.988709	-0.0214043	0.99994	-0.0237536	0.89	0.203504	0.998933	0.240546	0.749918	0.561182	0.999382	0.539056	0.994088	-0.0123168	0.999764	-0.0125805	0.771025	0.43662	0.996085	0.452723	0.82126	-0.326902	0.999467	-0.375821	0.850193	0.30422	0.995689	0.308866	0.988319	0.0226644	0.99894	0.0236909	0.99351	-0.0141797	0.999841	-0.0136026	0.992143	-0.0186523	0.999609	-0.016181	0.970528	-0.05754	0.999891	-0.0629503	0.848945	0.325296	0.996354	0.32415	0.939635	0.11649	0.999156	0.123149	0.984564	-0.0293421	0.998877	-0.0327097	0.748829	-0.431275	0.998247	-0.499993	0.834922	0.316932	0.999962	0.356303	0.908336	-0.157657	0.99913	-0.178846	0.936331	-0.129545	0.99905	-0.126215	0.939721	-0.123733	0.999828	-0.114952	0.899586	-0.162767	0.995667	-0.196435	0.912042	-0.16799	0.999142	-0.185321	0.752514	-0.403334	0.992578	-0.519013	0.874843	-0.22217	0.998492	-0.261304	0.908522	0.187325	0.996941	0.185601	0.867432	0.345756	0.998845	0.277919	0.851424	0.313513	0.994647	0.304709	0.888282	0.311903	0.995972	0.23554	0.942764	-0.117801	0.999138	-0.108964	0.92121	0.138705	0.996903	0.156911	0.916116	-0.136103	0.996421	-0.170713	0.998552	0.00284049	0.999293	0.00305344	0.872474	-0.221335	0.997998	-0.260533	0.801693	-0.334536	0.992158	-0.404241	0.964322	0.0675773	0.999918	0.0688238	0.809185	0.379547	0.99978	0.380197	0.953529	0.0937763	0.998821	0.0960021	0.905361	-0.165158	0.999176	-0.201012	0.832708	-0.329967	0.999104	-0.360983	0.792358	0.45556	0.99948	0.441889	0.742509	-0.446612	0.999367	-0.536622	0.980663	-0.0451001	0.999484	-0.0400178	0.909842	0.200472	0.997802	0.192462	0.7423	0.725054	0.987662	0.539177	0.904672	0.209692	0.995506	0.191761	0.909577	-0.151684	0.99546	-0.175862	0.887239	0.197713	0.995817	0.221777	0.898209	-0.170888	0.997923	-0.199542	0.637042	-0.638511	0.976378	-0.689325	0.950522	-0.104982	0.998241	-0.0986207	0.966854	-0.0646561	0.999884	-0.0714293	0.871309	-0.267671	0.997858	-0.274148	0.972153	-0.0715945	0.997794	-0.0511914	0.98895	-0.0233758	0.999126	-0.0227522	0.9538	-0.0926589	0.999749	-0.0998619	0.954887	-0.0858528	0.999249	-0.0962661	0.714626	0.780433	0.981893	0.590609	0.965043	-0.0787497	0.998563	-0.0696032	0.922137	-0.194118	0.999697	-0.152611	0.905294	0.172586	0.998779	0.188131	0.88222	-0.29222	0.999238	-0.251411	0.951332	-0.0896717	0.996899	-0.102275	0.88466	-0.215745	0.994859	-0.235956	0.83203	0.354	0.998605	0.361407	0.98002	-0.0342074	0.998166	-0.0391916	0.85987	-0.263362	0.996696	-0.299852	0.805076	0.385788	0.992185	0.404899	0.968366	-0.0768444	0.997412	-0.0656129	0.738972	0.592852	0.990725	0.548398	0.909148	0.187803	0.998062	0.185859	0.892496	0.287758	0.996612	0.215477	0.961606	-0.0890281	0.999467	-0.0790803	0.83571	0.366932	0.998593	0.348633	0.908536	-0.19905	0.99821	-0.199355	0.924351	-0.148539	0.999489	-0.160795	0.924237	0.186542	0.999001	0.159104	0.95408	-0.0907832	0.999234	-0.0967157	0.987278	-0.0231799	0.998771	-0.0268498	0.937571	-0.113489	0.997141	-0.127887	0.942984	-0.109452	0.999094	-0.11243	0.967587	-0.0620247	0.998709	-0.0674269	0.914386	-0.174897	0.997354	-0.176267	0.916841	-0.163715	0.999702	-0.162327	0.814881	0.354517	0.999045	0.391227	0.98745	-0.025836	0.999551	-0.0247412	0.943456	0.110974	0.99858	0.120924	0.892454	-0.22472	0.999354	-0.23039	0.858952	-0.260512	0.99773	-0.304201	0.739895	-0.548637	0.998	-0.547322	0.821882	0.373547	0.999935	0.369711	0.990175	0.0233678	0.99959	0.0202229	0.901395	0.221255	0.999866	0.21037	0.863375	-0.240799	0.999596	-0.287145	0.924932	-0.143097	0.997882	-0.158213	0.988195	0.0252842	0.998365	0.0238038	0.886654	0.238454	0.998921	0.237923	0.810795	0.419153	0.990848	0.399036	0.868289	-0.220227	0.997583	-0.272011	0.98549	-0.0260123	0.998784	-0.0307926	0.964898	0.0881857	0.99839	0.0695317	0.94184	-0.115206	0.998766	-0.117596	0	0	0.997599	0.0111436	0.896579	-0.00370246	0.998769	-0.0396537	0.908842	-0.0396047
Speg	0.471142	-0.324792	0.943109	-1.20956	0.820036	-0.0987936	0.998933	-0.395676	0.399851	-0.382952	0.907401	-1.42377	0.792418	-0.114896	0.997411	-0.446854	0.465689	-0.314069	0.922591	-1.1348	0.65413	-0.18945	0.990273	-0.745294	0.648496	-0.195386	0.976119	-0.745466	0.446998	-0.34327	0.918325	-1.23053	0.608592	-0.225241	0.984599	-0.856393	0.585858	-0.235767	0.981255	-0.895243	0.765249	-0.142612	0.998612	-0.50876	0.683081	-0.187717	0.995518	-0.694817	0.530433	-0.286105	0.962793	-1.02018	0.769087	-0.133943	0.998789	-0.496323	0.763321	-0.135736	0.998247	-0.470228	0.565346	-0.262052	0.97841	-0.982974	0.955042	-0.0253812	0.99913	-0.0875715	0.769392	-0.137356	0.998137	-0.463213	0.777248	-0.129224	0.999828	-0.430049	0.635831	-0.20438	0.965622	-0.737165	0.820957	-0.0972251	0.999142	-0.37968	0.786431	-0.116917	0.993425	-0.445969	0.63429	-0.221231	0.993525	-0.789168	0.380338	-0.383105	0.863808	-1.41704	0.799916	-0.11909	0.998845	-0.421996	0.554753	-0.25721	0.950065	-0.960893	0.58103	-0.257503	0.979371	-0.925333	0.298506	-0.485297	0.806167	-1.57786	0.834019	-0.0866764	0.995099	-0.332432	0.650194	-0.208429	0.970701	-0.735013	0.734691	-0.156498	0.999151	-0.570381	0.473004	-0.297211	0.923284	-1.16473	0.649534	-0.196693	0.978619	-0.731381	0.448664	-0.346907	0.935035	-1.16572	0.422514	-0.366445	0.89872	-1.26283	0.713048	-0.161672	0.998821	-0.605851	0.61445	-0.209936	0.984708	-0.851668	0.832984	-0.0961316	0.999104	-0.360378	0.811442	-0.109249	0.99948	-0.400455	0.519082	-0.27602	0.96623	-1.05315	0.523555	-0.294364	0.962242	-1.05316	0.357262	-0.423856	0.882757	-1.56466	0.623827	-0.225853	0.971599	-0.804205	0.76949	-0.14232	0.993155	-0.469217	0.40272	-0.369005	0.8834	-1.29571	0.959281	-0.0210657	0.997094	-0.0798531	0.566818	-0.245975	0.953434	-0.893392	0.511219	-0.296409	0.945468	-0.959747	0.69561	-0.177367	0.991005	-0.621836	0.804313	-0.105933	0.999832	-0.425897	0.783765	-0.125659	0.997858	-0.464399	0.257557	-0.501968	0.774079	-1.66033	0.470171	-0.3313	0.926486	-1.18648	0.834433	-0.0936051	0.999749	-0.360285	0.905489	-0.0559932	0.999249	-0.202039	0.54689	-0.2798	0.949225	-0.973056	0.64962	-0.196989	0.977379	-0.721495	0.582813	-0.232419	0.98206	-0.857624	0.976527	0.0125686	0.999172	0.0465245	0.765663	-0.141717	0.999238	-0.505776	0.771165	-0.130028	0.995048	-0.487375	0.594561	-0.242634	0.964123	-0.865721	0.817254	-0.109834	0.998605	-0.393748	0.569635	-0.24346	0.958102	-0.889781	0.728682	-0.160071	0.99288	-0.589174	0.677905	-0.172907	0.98157	-0.681424	0.568421	-0.239893	0.957269	-0.943671	0.927448	-0.0395419	0.998435	-0.149859	0.836911	0.0909383	0.996837	0.335265	0.662006	-0.192337	0.977139	-0.696983	0.695137	-0.186724	0.999467	-0.643783	0.49562	-0.307104	0.951778	-1.14549	0.565484	-0.245364	0.975293	-0.997271	0.992147	0.00430764	0.999489	0.016667	0.45961	-0.318352	0.91482	-1.23721	0.899832	-0.0584596	0.999234	-0.211411	0.570469	-0.265098	0.97533	-0.95537	0.728659	-0.167032	0.992452	-0.566441	0.740182	-0.155889	0.996761	-0.521296	0.65283	-0.207841	0.994903	-0.746418	0.470854	-0.299453	0.919271	-1.18227	0.456172	-0.315884	0.942739	-1.15848	0.670707	-0.184542	0.994667	-0.710451	0.698059	-0.172794	0.993469	-0.61017	0.964858	-0.0188898	0.99858	-0.0751156	0.823085	-0.104789	0.997907	-0.380994	0.760572	-0.136642	0.99773	-0.521634	0.867121	-0.0727061	0.998	-0.275837	0.705432	-0.1795	0.999935	-0.620766	0.782959	-0.122515	0.99959	-0.452367	0.95337	-0.0263272	0.999866	-0.0992858	0.846787	-0.0888905	0.999596	-0.322422	0.712417	-0.163281	0.992446	-0.618947	0.531981	-0.283827	0.96615	-1.00551	0.6992	-0.175509	0.99451	-0.64497	0.599691	-0.226884	0.964017	-0.874817	0.663907	-0.186721	0.982718	-0.712742	0.803103	-0.109003	0.998439	-0.422154	0.453288	-0.36589	0.9169	-1.18488	0.915467	-0.0438793	0.998766	-0.17109	0	0	0.972077	-0.193928	0.669871	-0.705948	0.992449	-0.186722	0.674306	-0.6959
Gmppa	0.938904	-0.0327963	0.99994	-0.128652	0.693377	-0.173949	0.998933	-0.685743	0.843223	-0.0836917	0.999382	-0.334466	0.521651	-0.278003	0.959698	-1.08805	0.967003	0.0170952	0.999484	0.0643504	0.921092	-0.0407633	0.999467	-0.164781	0.80636	-0.100342	0.994416	-0.400858	0.60758	-0.205757	0.971795	-0.830996	0.593131	-0.21862	0.981838	-0.893553	0.695734	-0.156983	0.997066	-0.642595	0.55908	-0.259143	0.971882	-0.9954	0.59938	-0.223831	0.98462	-0.893988	0.820631	-0.0934293	0.999156	-0.368711	0.699732	-0.170653	0.993547	-0.652054	0.412985	-0.382355	0.923796	-1.27839	0.800707	-0.107561	0.999962	-0.431598	0.787006	0.117435	0.99639	0.419709	0.736512	-0.13923	0.995182	-0.531637	0.83855	0.0923254	0.999828	0.309719	0.588084	-0.207254	0.953799	-0.843146	0.550691	-0.252163	0.971185	-1.00111	0.866997	-0.0691729	0.994429	-0.275655	0.607019	-0.218701	0.9854	-0.853264	0.952233	-0.0239857	0.998742	-0.0967604	0.534178	-0.283408	0.967979	-1.03501	0.700837	-0.161662	0.984909	-0.625014	0.553696	-0.249843	0.971417	-0.992989	0.987448	-0.00652413	0.999295	-0.0238759	0.653626	-0.176766	0.973995	-0.711871	0.936501	0.0327619	0.996421	0.129125	0.796915	-0.106875	0.999151	-0.433126	0.547106	-0.241629	0.948702	-0.977263	0.596187	-0.216235	0.967786	-0.852871	0.899706	0.0534654	0.999918	0.193916	0.993065	-0.00345171	0.99978	-0.0136852	0.881675	-0.0608598	0.998821	-0.245208	0.501189	-0.286186	0.954661	-1.13721	0.495189	-0.285372	0.957158	-1.16565	0.641232	-0.203811	0.986606	-0.782185	0.583083	-0.225347	0.984844	-0.896545	0.96423	-0.0188263	0.999484	-0.0740418	0.815417	-0.102453	0.997802	-0.396765	0.678448	-0.170898	0.982773	-0.679827	0.954758	0.0233222	0.997103	0.0908406	0.778134	-0.113154	0.991289	-0.43628	0.72381	-0.140283	0.985615	-0.552681	0.856426	-0.0741548	0.997901	-0.282215	0.850077	0.0790882	0.996912	0.276146	0.907398	-0.0504831	0.998241	-0.184875	0.798987	-0.111767	0.999832	-0.43774	0.7746	-0.123981	0.997858	-0.484618	0.874724	-0.064186	0.996113	-0.231206	0.933879	0.0341562	0.998055	0.136301	0.670229	-0.192576	0.999749	-0.734004	0.670536	-0.177881	0.999249	-0.723911	0.804196	-0.102304	0.993673	-0.400448	0.810822	-0.0989991	0.998056	-0.380157	0.522139	-0.252346	0.964772	-0.999351	0.873902	0.0623286	0.998779	0.250948	0.905147	-0.0519269	0.999238	-0.20221	0.625282	-0.203906	0.988705	-0.818368	0.784192	-0.114008	0.99175	-0.445452	0.599789	-0.234995	0.982217	-0.894073	0.999892	-5.46721e-05	0.999904	-0.000212466	0.791828	-0.117072	0.996696	-0.448296	0.467205	-0.298405	0.918194	-1.19285	0.60411	-0.214576	0.968938	-0.857838	0.751576	-0.135337	0.991397	-0.520991	0.969769	0.0187847	0.999644	0.0617245	0.598493	-0.212838	0.962789	-0.839557	0.85132	-0.0776775	0.999467	-0.307909	0.726122	-0.148106	0.996169	-0.588869	0.590502	-0.231487	0.97798	-0.933749	0.98267	-0.00971824	0.999489	-0.0367839	0.690129	-0.169215	0.982069	-0.667014	0.464132	-0.306359	0.948604	-1.22953	0.914586	-0.0447952	0.998771	-0.180606	0.576561	-0.247317	0.974113	-0.911791	0.714253	-0.146722	0.995866	-0.575591	0.649194	-0.187419	0.994477	-0.754793	0.656075	-0.181262	0.9756	-0.730162	0.932222	0.0385665	0.999702	0.132224	0.942125	0.0310334	0.999097	0.12131	0.919426	-0.0424086	0.999551	-0.159104	0.600526	-0.219799	0.981117	-0.892775	0.629602	-0.213204	0.982019	-0.821853	0.627205	-0.209553	0.991274	-0.831358	0.864957	-0.0702041	0.998	-0.280374	0.845162	0.0866342	0.999935	0.320722	0.907207	-0.0483348	0.99959	-0.191417	0.849136	-0.083155	0.999866	-0.322979	0.930566	-0.036933	0.999596	-0.145397	0.656203	-0.193615	0.986861	-0.747483	0.996699	0.00173207	0.999244	0.00665546	0.575811	-0.232532	0.978595	-0.933925	0.845901	-0.0834341	0.993149	-0.323946	0.971706	-0.0145616	0.997614	-0.0581785	0.753328	-0.136838	0.998439	-0.532074	0.841476	0.0867278	0.997307	0.316001	0.929652	-0.0375058	0.998766	-0.142299	0	0	0.987964	-0.119205	0.755037	-0.469722	0.99628	-0.11554	0.781163	-0.446874
Asic4	0.208951	-0.703824	0.724089	-2.10896	0.223652	-0.736138	0.754262	-2.11645	0.572896	-0.338071	0.977502	-0.953465	0.312275	-0.598388	0.848973	-1.71571	0.335874	-0.499258	0.837743	-1.497	0.462373	-0.428939	0.937554	-1.22257	0.187449	-0.704025	0.658676	-2.15563	0.506333	-0.409999	0.943375	-1.07539	0.524861	-0.403681	0.964202	-1.06341	0.395224	-0.490439	0.905118	-1.39694	0.363272	-0.614248	0.88952	-1.54905	0.300513	-0.588262	0.835829	-1.76202	0.394273	-0.48285	0.906621	-1.38534	0.349895	-0.571383	0.875996	-1.58041	0.559843	-0.361634	0.975407	-0.910519	0.434763	-0.500225	0.92481	-1.33544	0.358299	-0.519148	0.863939	-1.4269	0.325524	-0.552318	0.858587	-1.55342	0.473335	-0.422774	0.954706	-1.09001	0.226062	-0.630053	0.720149	-1.88452	0.294569	-0.598708	0.834316	-1.75845	0.175647	-0.77253	0.647023	-2.22908	0.285881	-0.603602	0.837595	-1.77046	0.591195	-0.298629	0.965161	-0.867574	0.405931	-0.495381	0.917984	-1.38372	0.15821	-0.742552	0.612332	-2.29565	0.207626	-0.683066	0.716361	-2.11283	0.311977	-0.538224	0.822929	-1.53451	0.592222	-0.313146	0.958575	-0.849713	0.619341	-0.279912	0.965651	-0.80518	0.515002	-0.395487	0.958462	-1.0958	0.435135	-0.439962	0.909067	-1.26671	0.424238	-0.454611	0.896323	-1.28615	0.255612	-0.622238	0.786098	-1.74913	0.187428	-0.692679	0.665775	-2.0755	0.322173	-0.553495	0.848395	-1.63092	0.336969	-0.558037	0.8666	-1.62338	0.310863	-0.566525	0.854466	-1.73188	0.316561	-0.582133	0.860468	-1.68119	0.205802	-0.714253	0.728546	-2.06655	0.227616	-0.678806	0.758921	-1.99202	0.303819	-0.631814	0.836255	-1.74768	0.149919	-0.774796	0.59477	-2.36099	0.155427	-0.781078	0.613816	-2.27469	0.305609	-0.546737	0.806162	-1.58636	0.275909	-0.590822	0.78431	-1.70409	0.34917	-0.497931	0.851474	-1.46033	0.273716	-0.603541	0.796536	-1.59906	0.638263	-0.27678	0.987788	-0.747196	0.129427	-0.828679	0.594522	-2.60652	0.295821	-0.582593	0.830273	-1.76921	0.510481	-0.399054	0.942387	-0.965076	0.307391	-0.558169	0.822644	-1.6769	0.185077	-0.744503	0.691437	-2.28437	0.19377	-0.724058	0.713497	-2.21133	0.481746	-0.395845	0.932406	-1.13631	0.203677	-0.710863	0.694113	-2.01881	0.456744	-0.412697	0.942464	-1.16199	0.410337	-0.443564	0.879305	-1.30184	0.280491	-0.629966	0.817662	-1.83136	0.581988	-0.312534	0.983995	-0.922438	0.305125	-0.578109	0.812822	-1.66805	0.226637	-0.709303	0.74256	-2.0602	0.230025	-0.683061	0.730945	-1.87833	0.303072	-0.573495	0.823516	-1.74923	0.434503	-0.448468	0.902153	-1.28223	0.387585	-0.514128	0.874196	-1.42947	0.362997	-0.514121	0.860611	-1.49712	0.261689	-0.67745	0.80294	-1.82809	0.318063	-0.54293	0.82531	-1.59191	0.30861	-0.56122	0.851401	-1.67256	0.22495	-0.711141	0.748327	-2.03996	0.278472	-0.632667	0.818036	-1.88059	0.257096	-0.643881	0.776594	-1.91907	0.161212	-0.774214	0.621107	-2.34396	0.365894	-0.539605	0.893826	-1.51864	0.45533	-0.428945	0.937416	-1.25712	0.339517	-0.643361	0.870097	-1.55954	0.278238	-0.594584	0.821751	-1.7045	0.217243	-0.675293	0.736184	-2.04742	0.377991	-0.481714	0.86825	-1.44545	0.526653	-0.36499	0.972713	-0.984291	0.459896	-0.437263	0.940998	-1.23486	0.265106	-0.598485	0.792888	-1.75278	0.274682	-0.641455	0.805074	-1.86237	0.276144	-0.643635	0.80787	-1.85578	0.206004	-0.711507	0.728095	-2.16479	0.367527	-0.551841	0.895829	-1.48558	0.301641	-0.566348	0.840406	-1.69631	0.185487	-0.718833	0.700397	-2.17435	0.722009	-0.2094	0.999148	-0.604075	0.422828	-0.443426	0.923711	-1.33748	0.344791	-0.585031	0.871055	-1.58634	0.340198	-0.528496	0.873561	-1.53448	0.437194	-0.435137	0.926952	-1.29685	0.22071	-0.701639	0.718863	-2.04125	0.273091	-0.58831	0.776754	-1.7977	0.304686	-0.622318	0.844708	-1.73789	0.292655	-0.556663	0.808202	-1.66262	0.228558	-0.700511	0.724324	-1.9408	0	0	0.831535	-0.561186	0.337286	-1.6208	0.839075	-0.572439	0.309736	-1.66533
Chpf	0.0666069	-0.544908	0.409969	-3.0789	0.244152	-0.352283	0.781157	-2.02565	0.0934059	-0.502683	0.502661	-2.83727	0.194829	-0.383006	0.710112	-2.20127	0.17507	-0.387513	0.646914	-2.10949	0.262869	-0.335412	0.791471	-1.86249	0.24131	-0.338154	0.743252	-1.91614	0.208901	-0.377682	0.710696	-2.03342	0.272353	-0.335786	0.807	-1.83569	0.124657	-0.453092	0.564838	-2.52301	0.211256	-0.38231	0.739406	-2.13001	0.163536	-0.405904	0.645153	-2.3712	0.166716	-0.413769	0.665337	-2.24875	0.150163	-0.425174	0.617816	-2.43277	0.127429	-0.452961	0.59576	-2.38035	0.0779838	-0.531692	0.446995	-3.01346	0.124753	-0.446734	0.561609	-2.38455	0.13502	-0.484164	0.599598	-2.36148	0.172263	-0.411606	0.700224	-2.0749	0.226247	-0.353409	0.720149	-1.88377	0.244956	-0.339615	0.783665	-1.95061	0.201917	-0.362008	0.683483	-2.10042	0.0702846	-0.532001	0.433917	-3.00286	0.243491	-0.333633	0.730403	-1.88391	0.111468	-0.479328	0.551512	-2.65002	0.208285	-0.371276	0.692167	-2.04704	0.103252	-0.482493	0.516093	-2.73181	0.138065	-0.430702	0.58312	-2.25079	0.147519	-0.405934	0.596282	-2.29768	0.253207	-0.328151	0.74756	-1.8519	0.125524	-0.449451	0.576896	-2.57846	0.213797	-0.353218	0.702605	-2.01781	0.209667	-0.365759	0.70385	-2.01911	0.102168	-0.480401	0.523202	-2.51476	0.111334	-0.454187	0.512	-2.5069	0.141048	-0.436637	0.604052	-2.42479	0.253374	-0.340685	0.781418	-1.93113	0.265354	-0.347511	0.807943	-1.90348	0.21312	-0.371691	0.742549	-2.0899	0.0695777	-0.549555	0.428964	-2.96403	0.125629	-0.44723	0.582292	-2.52868	0.186479	-0.395284	0.696915	-2.24531	0.135242	-0.425035	0.567281	-2.44942	0.100007	-0.47737	0.490308	-2.63367	0.152262	-0.402967	0.606386	-2.21675	0.182652	-0.389448	0.660529	-2.08427	0.152992	-0.401552	0.598802	-2.22908	0.125301	-0.435517	0.567214	-2.23946	0.335416	-0.289617	0.862091	-1.53095	0.223792	-0.361753	0.758474	-2.09109	0.178778	-0.403287	0.681798	-2.27537	0.0795956	-0.501251	0.443748	-2.5708	0.141031	-0.428721	0.585688	-2.41825	0.217022	-0.367678	0.736304	-2.12787	0.174668	-0.407208	0.678493	-2.30978	0.0891652	-0.496534	0.468028	-2.74559	0.135658	-0.435512	0.569917	-2.36982	0.0503179	-0.555805	0.3485	-3.05597	0.148671	-0.39915	0.584644	-2.28369	0.199968	-0.390815	0.719641	-2.17487	0.213326	-0.383559	0.734136	-2.08534	0.110974	-0.46325	0.506319	-2.59247	0.262715	-0.32677	0.789466	-1.90843	0.187696	-0.395599	0.661775	-2.06163	0.204211	-0.37667	0.704285	-2.15649	0.106021	-0.455029	0.499358	-2.65194	0.226424	-0.34511	0.717182	-2.00128	0.171177	-0.403039	0.634066	-2.25214	0.312758	-0.310358	0.849001	-1.64411	0.0782897	-0.51924	0.431046	-2.80724	0.113057	-0.481456	0.558505	-2.60311	0.184215	-0.394849	0.687632	-2.23231	0.19471	-0.388918	0.711929	-2.25021	0.228303	-0.35643	0.739741	-2.04008	0.165184	-0.406878	0.628918	-2.32195	0.114134	-0.473772	0.567106	-2.6535	0.254898	-0.339302	0.789799	-1.91716	0.22982	-0.363603	0.761518	-1.96073	0.298875	-0.306058	0.840269	-1.63307	0.233075	-0.36002	0.76077	-1.97869	0.288426	-0.310048	0.788688	-1.74053	0.138891	-0.438651	0.614308	-2.30079	0.0996217	-0.491524	0.523705	-2.75154	0.0849671	-0.492665	0.467035	-2.70932	0.12352	-0.457828	0.57142	-2.62587	0.16155	-0.409331	0.642148	-2.38549	0.162946	-0.432099	0.65656	-2.38835	0.222058	-0.370685	0.752766	-2.01306	0.151374	-0.431168	0.641493	-2.35612	0.119682	-0.45857	0.572461	-2.55543	0.391786	-0.265654	0.911981	-1.45406	0.102935	-0.489517	0.511323	-2.72125	0.180775	-0.410746	0.674524	-2.2473	0.13705	-0.460911	0.614827	-2.39215	0.227121	-0.359217	0.757122	-2.01604	0.090063	-0.477075	0.459649	-2.82535	0.116342	-0.444289	0.529036	-2.57575	0.296012	-0.314944	0.839609	-1.76936	0.0899796	-0.484734	0.470416	-2.67883	0.192045	-0.375829	0.672866	-2.10274	0	0	0.641136	-0.411696	0.172686	-2.28364	0.646033	-0.405919	0.16595	-2.2505
Obsl1	0.814926	-0.216201	0.997855	-0.392895	0.771515	-0.259535	0.998933	-0.505066	0.936368	-0.0737769	0.999382	-0.135015	0.835688	0.190473	0.997411	0.352175	0.893306	-0.117478	0.999313	-0.208636	0.672461	-0.371743	0.992155	-0.703276	0.997749	0.00248199	0.99981	0.00461294	0.882062	-0.128853	0.995171	-0.240069	0.713732	-0.32182	0.996922	-0.613505	0.914584	-0.09855	0.998027	-0.176237	0.633672	0.454318	0.985777	0.811992	0.975846	0.027839	0.998856	0.0515284	0.806508	-0.220572	0.999156	-0.398309	0.954003	0.0531083	0.998877	0.0975186	0.773952	0.244656	0.998247	0.448501	0.890071	-0.129486	0.999962	-0.236313	0.596057	-0.462556	0.980131	-0.823384	0.593887	-0.465001	0.978916	-0.842481	0.803539	-0.223066	0.999828	-0.378157	0.910363	0.100956	0.996993	0.175257	0.778357	-0.246307	0.999142	-0.472198	0.69868	-0.325251	0.984071	-0.637155	0.891321	-0.123374	0.998492	-0.22667	0.98214	0.0196398	0.999276	0.0361598	0.857653	-0.1584	0.998845	-0.298633	0.663443	-0.38093	0.975601	-0.707939	0.606194	-0.468372	0.984601	-0.864356	0.868126	0.146213	0.999136	0.251997	0.765044	-0.262397	0.990511	-0.47412	0.872804	-0.140464	0.995928	-0.259483	0.720335	-0.312389	0.999151	-0.60256	0.857428	0.160048	0.997998	0.291586	0.669524	-0.36968	0.982356	-0.686946	0.674004	-0.37566	0.987577	-0.647232	0.582715	-0.463577	0.968154	-0.865046	0.944513	-0.0641385	0.998821	-0.114656	0.786442	-0.238426	0.999176	-0.458072	0.645092	0.447572	0.994291	0.787133	0.886902	0.127454	0.99948	0.238738	0.980687	0.0228075	0.999472	0.039541	0.946104	-0.0621769	0.999484	-0.11161	0.742649	-0.29857	0.997802	-0.558065	0.876603	-0.142486	0.994586	-0.254622	0.758552	-0.261571	0.993155	-0.49218	0.81034	-0.206896	0.992909	-0.371611	0.559853	-0.509562	0.959846	-0.911919	0.93374	-0.0727536	0.997923	-0.129686	0.975387	-0.0269858	0.997618	-0.0450746	0.683373	-0.357865	0.990744	-0.648238	0.686281	-0.352775	0.994777	-0.694287	0.690926	-0.36125	0.997858	-0.672864	0.971768	0.0308625	0.997794	0.0519011	0.910166	-0.0992846	0.998055	-0.185363	0.503239	-0.591771	0.964996	-1.15384	0.612413	-0.460993	0.99694	-0.86212	0.621845	-0.435886	0.967988	-0.79669	0.994826	-0.0057983	0.99904	-0.0102981	0.867543	-0.148833	0.999697	-0.260404	0.983868	-0.017389	0.999172	-0.031973	0.72602	-0.317535	0.999238	-0.594648	0.806923	-0.22878	0.995048	-0.409534	0.687246	-0.344398	0.984661	-0.654847	0.66466	-0.376728	0.993261	-0.738646	0.473855	-0.60903	0.924425	-1.12081	0.815231	-0.207737	0.996696	-0.396911	0.978013	0.0242646	0.998432	0.0452182	0.680154	-0.35083	0.985977	-0.682058	0.876701	-0.138531	0.99584	-0.255347	0.929247	0.0795081	0.998062	0.144618	0.949971	0.0559797	0.997121	0.100038	0.981553	0.0216827	0.999467	0.0379839	0.935963	-0.0733376	0.999065	-0.135068	0.993678	0.00746066	0.999004	0.0137489	0.961741	-0.0435067	0.999489	-0.0812303	0.558143	-0.500164	0.959667	-0.979748	0.655591	-0.405838	0.995656	-0.749096	0.948312	-0.0595173	0.998771	-0.10916	0.89298	-0.120108	0.997141	-0.21967	0.723706	-0.32012	0.996737	-0.55572	0.690706	-0.357565	0.998709	-0.660238	0.932462	-0.0732134	0.997958	-0.138949	0.805514	-0.216122	0.998132	-0.382785	0.659399	-0.400672	0.99283	-0.73646	0.988877	-0.0130489	0.999551	-0.0219268	0.884011	0.132838	0.99849	0.248726	0.761867	-0.265285	0.997907	-0.516385	0.940046	0.0750078	0.99773	0.128748	0.716992	-0.320897	0.998	-0.597587	0.704924	-0.336648	0.999935	-0.621888	0.9209	-0.0922523	0.99959	-0.163069	0.908949	-0.103758	0.999866	-0.194181	0.816828	-0.212366	0.999596	-0.38651	0.958821	0.047665	0.997882	0.0866981	0.861664	-0.162483	0.997491	-0.280352	0.918569	0.0954432	0.998921	0.17065	0.795041	0.22995	0.990118	0.432989	0.906425	-0.102547	0.997583	-0.192814	0.693511	-0.340513	0.998439	-0.667256	0.574256	-0.495338	0.965412	-0.887613	0.954306	0.0488463	0.99926	0.0923602	0	0	0.993413	-0.161726	0.808649	-0.301493	0.997894	-0.145659	0.816029	-0.259944
Tmem198	0.375611	-0.465138	0.896154	-1.48717	0.359642	-0.515636	0.890851	-1.59323	0.191953	-0.68566	0.709534	-2.20667	0.121146	-0.853021	0.566112	-2.6318	0.33377	-0.487915	0.837576	-1.50353	0.358212	-0.488211	0.877842	-1.52837	0.316927	-0.525804	0.825397	-1.63662	0.430701	-0.403756	0.909911	-1.27513	0.3856	-0.47545	0.907561	-1.45099	0.471653	-0.387963	0.944633	-1.1827	0.219831	-0.678031	0.751773	-2.09058	0.14359	-0.767399	0.605076	-2.4891	0.391017	-0.455723	0.903622	-1.3949	0.41378	-0.446679	0.912804	-1.3817	0.409848	-0.447475	0.922963	-1.287	0.765619	-0.165657	0.999962	-0.509697	0.52152	-0.353336	0.954089	-0.995685	0.588603	-0.284631	0.977338	-0.854569	0.406125	-0.428808	0.926488	-1.2628	0.240407	-0.580856	0.736247	-1.82755	0.370295	-0.501595	0.890868	-1.50306	0.239997	-0.616584	0.739515	-1.93399	0.44262	-0.409324	0.939288	-1.27372	0.34565	-0.495988	0.832446	-1.52331	0.234098	-0.664122	0.778609	-1.9811	0.215502	-0.634012	0.700819	-2.01496	0.574913	-0.307379	0.979046	-0.940339	0.512568	-0.338199	0.94216	-0.993851	0.357134	-0.472352	0.851708	-1.46083	0.376218	-0.447654	0.861812	-1.43421	0.299726	-0.537264	0.84136	-1.74539	0.338624	-0.496489	0.844598	-1.55311	0.209719	-0.627741	0.70385	-2.01888	0.742615	-0.173448	0.994147	-0.505269	0.404099	-0.427947	0.891144	-1.31361	0.200057	-0.678286	0.716686	-2.11094	0.15967	-0.751809	0.646442	-2.37746	0.370108	-0.486468	0.899242	-1.53169	0.183953	-0.718436	0.694897	-2.23031	0.530348	-0.354785	0.970652	-1.02491	0.25969	-0.583775	0.799399	-1.86093	0.392999	-0.460928	0.906402	-1.4518	0.626227	-0.258808	0.97197	-0.798647	0.545038	-0.317223	0.958052	-0.96906	0.653061	-0.239881	0.979115	-0.696051	0.449144	-0.374709	0.915606	-1.18372	0.459011	-0.364106	0.912161	-1.15503	0.56541	-0.288792	0.960085	-0.839781	0.539476	-0.33238	0.965455	-0.975231	0.498964	-0.369655	0.959379	-1.16221	0.212251	-0.661123	0.734296	-2.111	0.373357	-0.447719	0.877061	-1.30547	0.428724	-0.433642	0.910828	-1.30013	0.361407	-0.508395	0.886642	-1.57319	0.408803	-0.457625	0.927438	-1.40558	0.348428	-0.477153	0.852175	-1.51451	0.52823	-0.323197	0.949182	-1.00168	0.569881	-0.29751	0.978985	-0.887205	0.155258	-0.710398	0.595815	-2.24726	0.433817	-0.423353	0.932238	-1.32815	0.393087	-0.459393	0.90573	-1.43109	0.380182	-0.46957	0.879223	-1.42741	0.205784	-0.689282	0.713021	-2.15592	0.331051	-0.485098	0.835969	-1.52107	0.331644	-0.521852	0.852575	-1.64891	0.275644	-0.58867	0.785157	-1.78863	0.285802	-0.550465	0.786782	-1.76594	0.265681	-0.582959	0.7732	-1.83186	0.229816	-0.676695	0.762729	-1.95582	0.332621	-0.490139	0.837343	-1.54473	0.469975	-0.385077	0.951634	-1.18692	0.212073	-0.701311	0.731965	-2.09781	0.274693	-0.62141	0.81324	-1.89544	0.367361	-0.487091	0.885199	-1.52645	0.207646	-0.659199	0.692484	-2.10816	0.601047	-0.279959	0.989339	-0.878232	0.445102	-0.407358	0.934291	-1.28582	0.153915	-0.755578	0.639134	-2.32814	0.490628	-0.365915	0.954015	-1.0836	0.33755	-0.516153	0.871093	-1.59131	0.379978	-0.476894	0.868784	-1.43943	0.682063	-0.20898	0.993026	-0.636866	0.337454	-0.512078	0.871921	-1.60279	0.554848	-0.309006	0.964246	-0.928781	0.292371	-0.562361	0.821195	-1.79518	0.292922	-0.575724	0.822977	-1.79223	0.434613	-0.439325	0.93069	-1.33746	0.302734	-0.558709	0.848138	-1.69903	0.244324	-0.611382	0.777998	-1.91198	0.24583	-0.599813	0.780027	-1.90583	0.26676	-0.588228	0.816433	-1.88563	0.532161	-0.340286	0.969175	-1.04244	0.474126	-0.395239	0.946094	-1.20189	0.381122	-0.488314	0.893906	-1.40908	0.245539	-0.599273	0.780401	-1.93833	0.435178	-0.419702	0.905519	-1.30072	0.216811	-0.631969	0.709491	-2.02583	0.316343	-0.557949	0.856452	-1.69652	0.533748	-0.316784	0.950709	-0.983203	0.136662	-0.810473	0.567235	-2.39898	0	0	0.85416	-0.490631	0.372595	-1.51813	0.878532	-0.485783	0.368734	-1.50329
Inha	0.13932	-0.98021	0.61011	-2.48137	0.268167	-0.724473	0.809316	-1.92586	0.101524	-1.10465	0.522931	-2.7693	0.0831384	-1.04866	0.462868	-2.94214	0.120321	-0.95495	0.538388	-2.41646	0.128563	-0.964001	0.577775	-2.52815	0.0670702	-1.10879	0.389457	-2.99461	0.0729243	-1.16066	0.415879	-2.90193	0.0997247	-1.04965	0.513601	-2.75303	0.0840558	-1.09199	0.456621	-2.83867	0.12583	-0.974552	0.582911	-2.60817	0.168633	-0.905526	0.653993	-2.34283	0.0641647	-1.19767	0.398707	-3.01013	0.0729878	-1.17891	0.424458	-3.03118	0.123365	-0.924736	0.585864	-2.40609	0.0762948	-1.14355	0.442864	-3.03072	0.161078	-0.890999	0.636861	-2.17691	0.0915168	-1.10295	0.49227	-2.66619	0.0934049	-1.06593	0.532296	-2.55029	0.0952363	-1.00515	0.467432	-2.59724	0.101234	-1.00574	0.517423	-2.74954	0.236527	-0.728255	0.73728	-1.94834	0.106833	-1.04305	0.545408	-2.67524	0.0499731	-1.18476	0.315125	-3.16626	0.154347	-0.891774	0.652373	-2.37149	0.176766	-0.853896	0.643077	-2.19749	0.0557016	-1.22916	0.363483	-3.20812	0.0838827	-1.10279	0.446945	-2.62347	0.0826037	-1.05835	0.44125	-2.75365	0.103135	-1.00617	0.484127	-2.64162	0.191476	-0.820226	0.709518	-2.19848	0.144396	-0.925269	0.584709	-2.36908	0.185705	-0.848926	0.670071	-2.13003	0.12241	-0.988547	0.569604	-2.37675	0.073749	-1.13092	0.411817	-2.81541	0.11437	-0.989623	0.540374	-2.60098	0.213315	-0.795895	0.730338	-2.1041	0.0594838	-1.17898	0.397539	-3.22071	0.168478	-0.851828	0.66539	-2.31161	0.0684154	-1.1597	0.42662	-2.97646	0.201412	-0.831855	0.721495	-2.10927	0.10399	-1.10903	0.524568	-2.76326	0.111459	-1.03561	0.518559	-2.61	0.191257	-0.812618	0.672586	-2.09255	0.191049	-0.808256	0.673314	-2.02458	0.0824733	-1.09104	0.444976	-2.71595	0.0737716	-1.11788	0.404976	-2.78904	0.133101	-0.91208	0.582297	-2.1943	0.0757286	-1.14523	0.44128	-2.82272	0.131864	-0.952818	0.601606	-2.59007	0.159141	-0.977047	0.642794	-2.38273	0.105521	-0.983886	0.516763	-2.37373	0.178276	-0.826753	0.656719	-2.21144	0.161689	-0.884117	0.657971	-2.41215	0.0921015	-1.08199	0.501512	-2.86632	0.125643	-0.991883	0.559611	-2.47374	0.158376	-0.91572	0.613417	-2.24022	0.0367768	-1.3227	0.289799	-3.26048	0.160751	-0.882471	0.605837	-2.21776	0.119082	-1.04942	0.561523	-2.64491	0.125491	-0.988602	0.571914	-2.56736	0.123071	-0.963336	0.534554	-2.50818	0.0605069	-1.14835	0.385535	-3.19847	0.0652091	-1.18596	0.381669	-2.88539	0.105102	-1.01039	0.513658	-2.7526	0.122025	-0.934984	0.53849	-2.53708	0.113883	-0.963573	0.513448	-2.61567	0.105374	-1.03943	0.500261	-2.66508	0.101438	-1.02822	0.521107	-2.66771	0.0841973	-1.07678	0.444478	-2.75325	0.137749	-0.97926	0.615647	-2.43822	0.0964324	-1.051	0.49864	-2.79465	0.223824	-0.781263	0.750428	-2.11079	0.0703415	-1.09949	0.411583	-3.06451	0.164869	-0.907372	0.628691	-2.32368	0.0826533	-1.18914	0.478475	-2.91486	0.259373	-0.778042	0.793413	-1.89921	0.217257	-0.766095	0.745831	-2.01466	0.1392	-0.934525	0.616331	-2.32465	0.126686	-1.01081	0.579688	-2.53427	0.0592168	-1.19951	0.358793	-3.09317	0.0981118	-1.04012	0.516389	-2.57153	0.132809	-1.00716	0.603552	-2.51163	0.046091	-1.29516	0.327173	-3.13712	0.131115	-0.94959	0.588903	-2.57396	0.143807	-0.913209	0.609291	-2.49095	0.119571	-0.998981	0.563668	-2.66454	0.161054	-0.893675	0.657483	-2.31057	0.103169	-1.06713	0.536907	-2.67633	0.0856363	-1.10359	0.485631	-2.82273	0.205351	-0.845405	0.732863	-2.15033	0.1051	-1.05784	0.516431	-2.70428	0.103656	-1.03185	0.516312	-2.73258	0.0648439	-1.17125	0.414703	-2.97048	0.109363	-0.983718	0.528104	-2.67245	0.121665	-0.940591	0.539791	-2.57993	0.0921582	-1.04173	0.468889	-2.76243	0.259716	-0.734013	0.798884	-1.90827	0.106049	-0.994441	0.510397	-2.55355	0.149796	-0.849411	0.595726	-2.32147	0	0	0.544524	-1.00059	0.122465	-2.57984	0.53573	-1.00207	0.112671	-2.59911
Stk11ip	0.674324	0.290104	0.996257	0.705339	0.769782	0.206865	0.998933	0.509008	0.610794	0.342151	0.992664	0.860704	0.644163	0.332833	0.986042	0.784261	0.614178	0.322682	0.974681	0.78419	0.826836	0.137322	0.999467	0.363905	0.965953	0.0281006	0.999015	0.0698031	0.759179	0.202346	0.990704	0.496074	0.716757	0.236128	0.997088	0.606728	0.688324	0.263829	0.996934	0.659101	0.780683	0.192651	0.99968	0.474399	0.600828	0.360069	0.984977	0.890446	0.90261	0.085824	0.999156	0.198988	0.978648	0.0185488	0.998877	0.0452479	0.945216	-0.0479075	0.998247	-0.107305	0.750348	0.213729	0.999962	0.544011	0.550313	0.383469	0.965167	0.927785	0.816865	0.14754	0.998578	0.365898	0.340068	0.658009	0.888346	1.45023	0.410776	0.528713	0.888953	1.28045	0.694313	0.274436	0.999142	0.65934	0.886267	0.0939289	0.994429	0.23542	0.663173	0.310888	0.996126	0.722543	0.686025	0.269535	0.978834	0.652984	0.725417	0.250408	0.998845	0.584786	0.668876	0.271773	0.977045	0.695782	0.637289	0.328604	0.990916	0.790547	0.927894	0.0538864	0.999138	0.137343	0.659945	0.300633	0.975204	0.698005	0.935055	0.0508856	0.996421	0.132073	0.620241	0.336774	0.982034	0.833979	0.89761	0.0799873	0.997998	0.208861	0.811417	0.149948	0.992158	0.384028	0.479253	0.464771	0.948872	1.08858	0.767025	0.186148	0.99978	0.466464	0.851933	0.122762	0.998821	0.307488	0.591792	0.387148	0.982534	0.906634	0.670773	0.285823	0.997496	0.726457	0.89882	-0.0849792	0.99948	-0.213437	0.596009	0.345522	0.98664	0.865937	0.841547	0.12689	0.999484	0.330068	0.783757	0.186906	0.997802	0.466421	0.416115	0.555825	0.899013	1.33344	0.571887	0.367888	0.965353	0.905113	0.62653	0.301641	0.9733	0.753503	0.665308	0.290612	0.976103	0.676592	0.516093	0.440636	0.935111	1.01293	0.778147	0.194779	0.994498	0.411595	0.673254	0.276262	0.989754	0.670205	0.92367	0.0668923	0.999884	0.164694	0.582009	0.374776	0.980269	0.931542	0.71914	0.22208	0.987325	0.527359	0.701067	0.254623	0.984676	0.630666	0.801491	-0.16421	0.999749	-0.433366	0.740784	0.21997	0.999249	0.562938	0.600818	0.340042	0.962395	0.845126	0.886589	0.087712	0.998056	0.226509	0.754288	0.207966	0.99919	0.488691	0.496789	0.434865	0.924358	1.07453	0.59949	0.353885	0.985071	0.891119	0.482244	0.487685	0.950135	1.1775	0.838583	0.127464	0.994859	0.331341	0.837877	0.139382	0.998605	0.348646	0.719024	0.216422	0.987405	0.562992	0.673632	0.292356	0.985674	0.715353	0.849752	0.126294	0.994338	0.310808	0.953376	0.0391782	0.99733	0.0967329	0.878827	0.0982434	0.99584	0.25091	0.881892	-0.106409	0.997005	-0.24198	0.670728	0.264149	0.978296	0.677854	0.741731	0.224877	0.999467	0.54139	0.668716	0.285568	0.99318	0.719359	0.995957	0.00355301	0.999004	0.00879313	0.948637	0.0426656	0.999489	0.109085	0.929744	-0.0561821	0.999001	-0.147508	0.433741	0.561828	0.938338	1.31476	0.721432	0.241082	0.998771	0.600382	0.863824	-0.120436	0.997141	-0.280042	0.561392	0.385048	0.978687	0.912981	0.905703	0.0776982	0.998709	0.196562	0.996932	0.00251097	0.99956	0.00630405	0.942831	-0.0442885	0.999702	-0.111487	0.848711	0.135176	0.999045	0.318756	0.676255	0.267103	0.98965	0.656786	0.807552	0.165551	0.99849	0.415295	0.965684	-0.0290119	0.999354	-0.0733132	0.412239	0.577438	0.917322	1.4036	0.613969	0.374761	0.986176	0.83158	0.83731	-0.131123	0.999935	-0.337211	0.74305	0.206672	0.99959	0.53834	0.774794	0.18991	0.999866	0.48579	0.626103	0.346911	0.988063	0.81301	0.812008	0.169649	0.997882	0.399358	0.827546	-0.13327	0.997491	-0.350488	0.99323	-0.00535848	0.999522	-0.0141639	0.869984	0.109378	0.994673	0.272821	0.556422	0.394233	0.963252	0.964752	0.689739	0.278876	0.998371	0.675916	0.471435	0.465348	0.924941	1.1378	0.529863	0.443291	0.942124	1.01259	0	0	0.984726	0.216362	0.73247	0.525147	0.996191	0.221025	0.7331	0.553475
Slc4a3	0.400292	-0.249274	0.913378	-1.41178	0.281018	-0.32406	0.825528	-1.87497	0.159656	-0.419485	0.650978	-2.37817	0.148662	-0.433715	0.627608	-2.45231	0.263865	-0.312702	0.77389	-1.73804	0.255272	-0.322873	0.786823	-1.89244	0.187019	-0.371762	0.658676	-2.15773	0.288051	-0.297022	0.809508	-1.71919	0.204604	-0.359799	0.722056	-2.12147	0.315996	-0.287104	0.842051	-1.64758	0.0971301	-0.49491	0.511244	-2.82656	0.196361	-0.380527	0.698934	-2.19882	0.247914	-0.331996	0.78578	-1.87895	0.335669	-0.283788	0.864524	-1.62769	0.130114	-0.455953	0.599754	-2.36369	0.138869	-0.460443	0.594321	-2.53047	0.521249	-0.187739	0.953947	-0.996332	0.242128	-0.34001	0.777407	-1.84812	0.328274	-0.299935	0.880268	-1.48605	0.323123	-0.274346	0.822455	-1.53814	0.110007	-0.466219	0.539909	-2.68119	0.181797	-0.381268	0.655136	-2.19775	0.244799	-0.334432	0.7904	-1.92951	0.0768866	-0.492481	0.407188	-2.8575	0.170123	-0.413807	0.683418	-2.28402	0.0829252	-0.480642	0.439274	-2.82086	0.17379	-0.394582	0.664229	-2.28051	0.344533	-0.262867	0.850109	-1.43459	0.243325	-0.329641	0.742979	-1.85089	0.346414	-0.272789	0.838549	-1.52608	0.119341	-0.450331	0.56157	-2.62147	0.102128	-0.45787	0.492516	-2.65314	0.23789	-0.329998	0.740002	-1.89968	0.210341	-0.354905	0.727257	-1.92731	0.195231	-0.358755	0.678469	-2.03934	0.276495	-0.320844	0.803554	-1.79273	0.216671	-0.374618	0.734239	-2.08876	0.148794	-0.424052	0.633342	-2.4674	0.157585	-0.420689	0.648576	-2.37225	0.318087	-0.314117	0.853048	-1.63077	0.176241	-0.386667	0.685279	-2.2329	0.226202	-0.352962	0.759957	-2.05688	0.163263	-0.404145	0.62362	-2.28616	0.113341	-0.436207	0.525665	-2.53525	0.174375	-0.376681	0.644985	-2.10324	0.170346	-0.377525	0.642818	-2.14442	0.0800847	-0.478138	0.422984	-2.73003	0.361511	-0.264888	0.872559	-1.33309	0.350791	-0.27299	0.871132	-1.48295	0.118224	-0.460413	0.567192	-2.68544	0.136061	-0.437152	0.596784	-2.52261	0.687724	-0.114939	0.981771	-0.589446	0.173236	-0.387596	0.648677	-2.2374	0.229452	-0.363539	0.750376	-2.07148	0.161572	-0.414114	0.661746	-2.38201	0.238966	-0.338172	0.749364	-1.90205	0.0915887	-0.474877	0.463947	-2.67938	0.151206	-0.399038	0.631662	-2.241	0.255762	-0.32219	0.749647	-1.79702	0.403334	-0.252786	0.911917	-1.4181	0.196409	-0.379714	0.705602	-2.16474	0.143209	-0.41087	0.576642	-2.3812	0.199462	-0.38199	0.702907	-2.18632	0.214473	-0.343999	0.707197	-1.94259	0.186164	-0.386242	0.677165	-2.24543	0.0805803	-0.504455	0.430942	-2.86686	0.150501	-0.40749	0.590678	-2.37873	0.138076	-0.420378	0.569267	-2.44068	0.097678	-0.496837	0.510311	-2.69751	0.296075	-0.293931	0.806658	-1.66596	0.388274	-0.255502	0.912585	-1.41729	0.166044	-0.397478	0.658857	-2.32836	0.118846	-0.469999	0.559905	-2.70635	0.163998	-0.413825	0.643586	-2.35675	0.212388	-0.364972	0.699042	-2.08635	0.290173	-0.311644	0.836062	-1.77653	0.207291	-0.370108	0.725575	-2.12346	0.177335	-0.41307	0.685459	-2.20268	0.139621	-0.416733	0.617062	-2.32217	0.181552	-0.383972	0.687754	-2.21683	0.23784	-0.344549	0.73516	-1.93535	0.389454	-0.244954	0.903122	-1.33795	0.288626	-0.309633	0.831269	-1.77312	0.142802	-0.416794	0.607501	-2.3049	0.122245	-0.454387	0.568618	-2.63483	0.138906	-0.440007	0.599439	-2.52182	0.22363	-0.363306	0.75242	-2.08314	0.147485	-0.4134	0.630143	-2.38795	0.133421	-0.435959	0.606338	-2.4646	0.256736	-0.328519	0.794837	-1.86248	0.393095	-0.254915	0.913802	-1.45005	0.230392	-0.354009	0.749472	-2.00133	0.397363	-0.252123	0.909005	-1.42111	0.233577	-0.346921	0.765052	-1.91646	0.270684	-0.320917	0.809364	-1.83857	0.0912251	-0.482198	0.461231	-2.8152	0.0513899	-0.539813	0.337983	-3.19561	0.104949	-0.4805	0.533024	-2.74512	0.199875	-0.358869	0.693409	-2.02536	0.0914379	-0.476386	0.451926	-2.72058	0	0	0.693014	-0.372787	0.21379	-2.11417	0.690582	-0.377103	0.195796	-2.15107
Epha4	0.311168	-0.332226	0.845631	-1.69994	0.430998	-0.261626	0.930145	-1.36963	0.371645	-0.29904	0.889512	-1.51088	0.324903	-0.364423	0.857433	-1.67152	0.434177	-0.24966	0.905342	-1.21655	0.346198	-0.298388	0.867826	-1.56698	0.362306	-0.32576	0.86239	-1.48975	0.385856	-0.300412	0.885178	-1.40324	0.368067	-0.315403	0.89324	-1.5053	0.781449	-0.0961198	0.998027	-0.455848	0.44499	-0.258549	0.930505	-1.30139	0.392246	-0.291814	0.900943	-1.45605	0.282486	-0.342765	0.820702	-1.74775	0.387032	-0.258211	0.895805	-1.46243	0.703455	-0.12627	0.998247	-0.594434	0.463572	-0.247028	0.937921	-1.25321	0.399669	-0.242191	0.887754	-1.30823	0.55433	-0.207637	0.970148	-0.934237	0.717235	-0.120746	0.999828	-0.550518	0.526795	-0.200921	0.935021	-0.98526	0.301304	-0.366623	0.838304	-1.73411	0.305176	-0.36237	0.811946	-1.68776	0.356342	-0.294947	0.898819	-1.53016	0.822132	-0.069938	0.994115	-0.36312	0.279204	-0.365599	0.827481	-1.80168	0.365651	-0.324347	0.8598	-1.47171	0.78455	-0.0879183	0.995972	-0.458399	0.587057	-0.184196	0.966203	-0.824267	0.395934	-0.299234	0.878883	-1.34671	0.526478	-0.232137	0.94281	-1.02659	0.426617	-0.276903	0.925443	-1.33804	0.429759	-0.255313	0.90575	-1.28159	0.406572	-0.254144	0.885051	-1.33581	0.595376	-0.182399	0.973268	-0.8171	0.327055	-0.305149	0.840528	-1.54307	0.331244	-0.334548	0.855056	-1.60062	0.316329	-0.334119	0.849433	-1.69415	0.386187	-0.277539	0.90854	-1.48091	0.410847	-0.274377	0.919016	-1.38048	0.395431	-0.311742	0.907955	-1.38807	0.372185	-0.317355	0.894595	-1.47337	0.337499	-0.335803	0.861419	-1.63014	0.327154	-0.318384	0.829666	-1.60676	0.250835	-0.379569	0.754806	-1.83869	0.471448	-0.239392	0.924573	-1.11508	0.380521	-0.291846	0.878287	-1.37155	0.378435	-0.282026	0.872278	-1.37388	0.73677	-0.0991569	0.991125	-0.491068	0.43016	-0.25522	0.91723	-1.25386	0.249942	-0.37985	0.791457	-1.97761	0.387911	-0.304651	0.908339	-1.46117	0.540992	-0.188742	0.953748	-0.89648	0.26071	-0.338555	0.777074	-1.84776	0.431828	-0.283137	0.931942	-1.35493	0.364089	-0.33895	0.905336	-1.54444	0.307348	-0.390044	0.82009	-1.64883	0.628455	-0.159896	0.975077	-0.768525	0.63885	-0.170378	0.989908	-0.732757	0.468095	-0.225391	0.913101	-1.14732	0.31343	-0.352844	0.84471	-1.7106	0.369873	-0.284724	0.885955	-1.50261	0.256528	-0.379914	0.757534	-1.84556	0.421145	-0.294797	0.918478	-1.37073	0.401214	-0.243412	0.885205	-1.31366	0.428971	-0.276266	0.919953	-1.34343	0.487283	-0.21259	0.927109	-1.1397	0.319896	-0.368989	0.821471	-1.64565	0.425727	-0.271938	0.904794	-1.3109	0.234641	-0.427389	0.768633	-1.93572	0.487773	-0.238181	0.933371	-1.10628	0.784938	-0.0825468	0.999467	-0.448291	0.442746	-0.241069	0.929714	-1.29035	0.351068	-0.316332	0.880402	-1.61815	0.265245	-0.376893	0.785008	-1.88655	0.436185	-0.302901	0.901548	-1.30273	0.441836	-0.299849	0.942149	-1.29174	0.392859	-0.268783	0.905877	-1.43878	0.337656	-0.352623	0.868885	-1.56556	0.685598	-0.125665	0.995131	-0.636405	0.342853	-0.338766	0.87462	-1.57393	0.277426	-0.310937	0.780082	-1.78076	0.599159	-0.166113	0.986868	-0.817144	0.493969	-0.235751	0.957381	-1.14295	0.728664	-0.110482	0.998946	-0.545624	0.184273	-0.471947	0.688	-2.26365	0.30271	-0.347738	0.834528	-1.75629	0.430396	-0.276962	0.927932	-1.34978	0.293858	-0.384143	0.839537	-1.73053	0.503225	-0.243819	0.961048	-1.09936	0.443522	-0.255833	0.932204	-1.25835	0.438636	-0.259718	0.932362	-1.31503	0.439877	-0.247769	0.931076	-1.28889	0.459121	-0.251269	0.93798	-1.24305	0.330273	-0.312676	0.864776	-1.56632	0.505575	-0.223547	0.958245	-1.11124	0.309045	-0.344937	0.81942	-1.69553	0.354384	-0.305939	0.857362	-1.51909	0.474846	-0.267824	0.951236	-1.20994	0.620097	-0.167006	0.976607	-0.783208	0.332456	-0.323356	0.832154	-1.56217	0	0	0.897038	-0.273953	0.4285	-1.33438	0.905065	-0.282581	0.397801	-1.37114
Pax3	0.201237	-1.83554	0.712005	-2.14518	0.305881	-1.60126	0.849431	-1.78082	0.301519	-1.4909	0.8451	-1.74728	0.442503	-1.21252	0.928657	-1.30398	0.280285	-1.5742	0.791847	-1.67951	0.270949	-1.61046	0.799952	-1.8313	0.493579	-1.10544	0.938868	-1.11959	0.242232	-1.58067	0.757622	-1.89237	0.254289	-1.71094	0.785645	-1.90649	0.37923	-1.27548	0.893157	-1.44481	0.578274	-0.879896	0.977467	-0.947181	0.272943	-1.58604	0.804778	-1.8658	0.285815	-1.48671	0.822823	-1.73571	0.439868	-1.19922	0.926226	-1.30589	0.290647	-1.50545	0.82887	-1.65013	0.210836	-1.74013	0.726413	-2.13937	0.471929	-1.14588	0.932835	-1.11737	0.141408	-2.00875	0.6127	-2.32351	0.163686	-2.11124	0.685017	-2.11718	0.188076	-1.70396	0.6615	-2.04911	0.148599	-1.96734	0.63206	-2.42339	0.601754	-0.834412	0.968822	-0.858992	0.319578	-1.51218	0.8652	-1.65122	0.23503	-1.61907	0.719206	-1.91815	0.338931	-1.42665	0.878612	-1.59218	0.199846	-1.76283	0.67703	-2.08558	0.337154	-1.44949	0.864178	-1.60929	0.4268	-1.45195	0.903492	-1.20608	0.473037	-1.03474	0.922271	-1.13832	0.456324	-1.15839	0.907629	-1.20734	0.426764	-1.12979	0.925443	-1.33761	0.481026	-1.07469	0.926451	-1.14371	0.423002	-1.23763	0.89534	-1.28959	0.424398	-1.20852	0.922829	-1.22907	0.27114	-1.55137	0.779115	-1.73261	0.167089	-2.02101	0.654932	-2.27606	0.593264	-0.905521	0.982534	-0.903034	0.419855	-1.22545	0.928564	-1.37857	0.430758	-1.14919	0.926055	-1.32255	0.226951	-1.771	0.756877	-1.97354	0.390878	-1.3253	0.903941	-1.41664	0.329219	-1.3923	0.85473	-1.6583	0.691244	-0.686309	0.985019	-0.651269	0.275794	-1.53649	0.784235	-1.74501	0.202022	-1.75944	0.687984	-1.97554	0.462975	-1.23942	0.921418	-1.14793	0.134235	-2.11752	0.559169	-2.33603	0.0766035	-2.38666	0.446067	-2.58694	0.256653	-1.63533	0.791684	-1.80285	0.352508	-1.42855	0.882318	-1.59815	0.456754	-1.09193	0.939549	-1.25943	0.146189	-2.03756	0.604997	-2.13098	0.267637	-1.52395	0.78615	-1.82116	0.296368	-1.48109	0.829673	-1.79997	0.391669	-1.28523	0.916806	-1.45764	0.284743	-1.63529	0.800248	-1.72785	0.353975	-1.28963	0.862046	-1.4721	0.1663	-1.88003	0.656041	-2.16122	0.440986	-1.182	0.900032	-1.21839	0.55759	-0.936395	0.976641	-0.995126	0.379952	-1.28241	0.894002	-1.47123	0.182411	-1.79903	0.650661	-2.16881	0.621573	-0.976684	0.985518	-0.84111	0.135421	-1.99041	0.56197	-2.33648	0.320162	-1.48444	0.84058	-1.68852	0.348232	-1.32165	0.847866	-1.53903	0.251276	-1.59259	0.74838	-1.89809	0.337196	-1.40121	0.838662	-1.57949	0.467859	-1.18323	0.941652	-1.1824	0.407536	-1.20104	0.892835	-1.32054	0.544977	-1.12417	0.975781	-0.994365	0.242862	-1.63971	0.773851	-1.96329	0.364076	-1.43967	0.888485	-1.57495	0.336907	-1.36751	0.858542	-1.62614	0.574387	-0.881737	0.962194	-0.939593	0.274193	-1.60793	0.823715	-1.83652	0.230184	-1.69575	0.756355	-2.02047	0.396765	-1.19213	0.905461	-1.38367	0.268912	-1.56839	0.811551	-1.73797	0.33735	-1.61136	0.871093	-1.59197	0.245326	-1.61643	0.746266	-1.90481	0.139528	-2.08446	0.614312	-2.29709	0.233388	-1.76768	0.771876	-1.99123	0.350192	-1.42482	0.868198	-1.46938	0.302322	-1.55142	0.830165	-1.75857	0.44161	-1.14648	0.931428	-1.31125	0.493393	-1.1237	0.952029	-1.17245	0.325913	-1.47307	0.866252	-1.61955	0.18138	-1.94381	0.692753	-2.19489	0.281625	-1.54506	0.821053	-1.76811	0.33939	-1.40883	0.874997	-1.62214	0.237519	-1.66936	0.759395	-1.97106	0.193372	-1.82335	0.695913	-2.18399	0.219883	-1.76089	0.746916	-1.9738	0.27937	-1.55033	0.819917	-1.8056	0.139278	-1.91034	0.577678	-2.46436	0.254476	-1.55878	0.753361	-1.86917	0.378122	-1.31523	0.900448	-1.49226	0.462814	-1.0797	0.920461	-1.16004	0.601494	-0.847786	0.964756	-0.841793	0	0	0.823436	-1.46669	0.332735	-1.63908	0.846483	-1.48558	0.31987	-1.65476
Sgpp2	0.145952	-0.707293	0.623689	-2.4405	0.298103	-0.54603	0.843599	-1.8097	0.253722	-0.544749	0.788525	-1.93023	0.322483	-0.454727	0.855075	-1.6799	0.250027	-0.545151	0.757673	-1.78934	0.270591	-0.528151	0.799215	-1.83266	0.155125	-0.700244	0.604619	-2.32487	0.215506	-0.574062	0.721043	-2.00425	0.395423	-0.401529	0.913458	-1.42122	0.268518	-0.527671	0.794	-1.81807	0.348793	-0.49935	0.882157	-1.59639	0.389353	-0.418795	0.899084	-1.46497	0.382186	-0.422068	0.898112	-1.42109	0.293806	-0.461524	0.825272	-1.77486	0.350348	-0.435842	0.880485	-1.45838	0.245199	-0.534249	0.771325	-1.98689	0.218063	-0.604105	0.725297	-1.91322	0.340016	-0.461052	0.870203	-1.50754	0.336217	-0.476066	0.885927	-1.46184	0.172393	-0.677422	0.635704	-2.12423	0.256663	-0.521793	0.79781	-1.90301	0.307562	-0.49497	0.814734	-1.67945	0.382556	-0.459418	0.915542	-1.44861	0.193061	-0.676991	0.660586	-2.10241	0.388994	-0.381115	0.909404	-1.43428	0.213022	-0.60283	0.697712	-2.02589	0.182161	-0.682057	0.676836	-2.23692	0.151558	-0.68281	0.609761	-2.17645	0.203467	-0.579194	0.688278	-2.0175	0.216666	-0.563606	0.700676	-2.00239	0.26867	-0.497701	0.809505	-1.8617	0.1872	-0.572005	0.66042	-2.1407	0.327428	-0.505453	0.829884	-1.57622	0.128306	-0.733392	0.582182	-2.33995	0.155283	-0.722658	0.608841	-2.2375	0.39369	-0.423289	0.903031	-1.40513	0.257446	-0.54581	0.787607	-1.91465	0.270513	-0.531949	0.812168	-1.88307	0.244623	-0.540552	0.786065	-1.95305	0.145016	-0.733063	0.630908	-2.38044	0.200892	-0.655899	0.72115	-2.11171	0.125486	-0.744303	0.57676	-2.60407	0.144855	-0.706476	0.586961	-2.39072	0.312647	-0.48762	0.819202	-1.6167	0.202865	-0.564756	0.688442	-1.97185	0.215026	-0.563879	0.710301	-1.93918	0.153445	-0.584132	0.599132	-2.22663	0.379705	-0.41168	0.88412	-1.28334	0.190606	-0.603095	0.696912	-2.08011	0.232997	-0.588111	0.772546	-2.05013	0.254411	-0.519725	0.786721	-1.92874	0.171218	-0.580372	0.656524	-2.00659	0.298783	-0.494015	0.814039	-1.70702	0.218455	-0.592546	0.737697	-2.12125	0.234094	-0.607433	0.769638	-2.02478	0.384955	-0.40084	0.879572	-1.40332	0.375713	-0.43084	0.87607	-1.40685	0.31673	-0.518817	0.850397	-1.56323	0.210742	-0.560038	0.691545	-1.97897	0.133128	-0.809925	0.594526	-2.54859	0.328344	-0.490495	0.857397	-1.6379	0.121932	-0.717326	0.532111	-2.51583	0.476083	-0.363524	0.939822	-1.21427	0.285136	-0.535603	0.795184	-1.67264	0.214507	-0.67477	0.718266	-2.10829	0.328919	-0.420864	0.832464	-1.60181	0.226509	-0.627458	0.717182	-2.00091	0.191514	-0.59738	0.665707	-2.14957	0.131906	-0.709713	0.5992	-2.45388	0.249082	-0.523663	0.752034	-1.83767	0.155568	-0.717438	0.650306	-2.33293	0.163657	-0.634137	0.652724	-2.34156	0.226954	-0.576765	0.753574	-2.09659	0.102014	-0.78536	0.503025	-2.76895	0.196597	-0.616192	0.679459	-2.16043	0.252691	-0.624429	0.800249	-1.92114	0.296021	-0.500692	0.830173	-1.75967	0.262188	-0.503999	0.798026	-1.83077	0.249371	-0.553034	0.788811	-1.81076	0.246863	-0.51057	0.781254	-1.92149	0.222038	-0.562842	0.716126	-2.00212	0.322973	-0.459039	0.860096	-1.53657	0.253454	-0.605389	0.798741	-1.90823	0.233199	-0.625981	0.761415	-1.87508	0.241777	-0.566274	0.770805	-1.99571	0.110125	-0.751947	0.534716	-2.72248	0.279389	-0.530661	0.823528	-1.85164	0.226218	-0.578295	0.758167	-1.99507	0.287192	-0.571941	0.823994	-1.74785	0.167027	-0.686788	0.667568	-2.26921	0.229278	-0.560073	0.770367	-2.04127	0.332704	-0.438458	0.861716	-1.61642	0.230756	-0.60492	0.752291	-2.01229	0.268686	-0.555792	0.808093	-1.77954	0.17677	-0.689156	0.674738	-2.25466	0.221799	-0.563677	0.720347	-2.03644	0.265983	-0.550649	0.76839	-1.82458	0.280326	-0.545749	0.82206	-1.82789	0.255023	-0.50926	0.768716	-1.79836	0.269585	-0.546654	0.774156	-1.77951	0	0	0.754517	-0.565822	0.248626	-1.92455	0.770586	-0.560056	0.246031	-1.92512
Farsb	0.253506	-0.361796	0.784373	-1.91663	0.248554	-0.381401	0.78459	-2.00686	0.303346	-0.328525	0.847202	-1.74069	0.244381	-0.376286	0.77272	-1.9766	0.342049	-0.292838	0.843088	-1.47798	0.249943	-0.353524	0.781901	-1.91382	0.268288	-0.34095	0.774976	-1.81032	0.371247	-0.294214	0.877368	-1.4469	0.387945	-0.302078	0.90763	-1.44384	0.196758	-0.383901	0.701732	-2.12099	0.256977	-0.355219	0.798255	-1.93142	0.190205	-0.41693	0.692441	-2.22943	0.208332	-0.377308	0.729188	-2.04601	0.226944	-0.361992	0.750839	-2.04276	0.206728	-0.400724	0.740046	-1.97168	0.409016	-0.25906	0.912515	-1.41162	0.192898	-0.380253	0.691171	-2.02251	0.3215	-0.296545	0.855654	-1.56639	0.166461	-0.410588	0.688249	-2.10332	0.179998	-0.400805	0.648555	-2.0872	0.312014	-0.324586	0.847153	-1.69613	0.179306	-0.389416	0.651165	-2.21035	0.182122	-0.404809	0.700604	-2.21348	0.20541	-0.376995	0.679233	-2.04541	0.416667	-0.268101	0.921487	-1.35232	0.340814	-0.283034	0.841134	-1.54965	0.510197	-0.204853	0.958014	-1.10415	0.269147	-0.335976	0.777793	-1.67709	0.159328	-0.402683	0.616223	-2.23261	0.214574	-0.390781	0.697194	-2.01153	0.255699	-0.356821	0.797333	-1.91301	0.372691	-0.281897	0.872258	-1.44689	0.17532	-0.402343	0.652573	-2.18139	0.313449	-0.295908	0.842013	-1.55094	0.249533	-0.343021	0.749349	-1.81297	0.278077	-0.348983	0.805969	-1.78684	0.236473	-0.365309	0.759711	-2.00156	0.429722	-0.250999	0.934828	-1.34951	0.263343	-0.342123	0.80932	-1.87754	0.296432	-0.325286	0.834471	-1.70544	0.230285	-0.370007	0.762377	-1.98063	0.459405	-0.248165	0.940117	-1.25742	0.290063	-0.331542	0.79903	-1.73487	0.257233	-0.340216	0.762861	-1.81408	0.287848	-0.311718	0.792092	-1.64578	0.181672	-0.402938	0.658343	-2.08895	0.284045	-0.32862	0.788544	-1.67102	0.232408	-0.371121	0.743422	-1.74461	0.161443	-0.457658	0.643515	-2.22545	0.154682	-0.428272	0.647552	-2.44636	0.184499	-0.417948	0.69076	-2.24576	0.365848	-0.284779	0.873301	-1.32611	0.285996	-0.332331	0.801587	-1.75286	0.180671	-0.410428	0.685586	-2.30749	0.229716	-0.359445	0.765316	-2.04386	0.4186	-0.252581	0.90003	-1.30648	0.260749	-0.320968	0.768269	-1.7861	0.298337	-0.33098	0.832989	-1.62382	0.20158	-0.364847	0.678932	-2.01934	0.308124	-0.315577	0.837318	-1.72946	0.199494	-0.382889	0.710374	-2.1499	0.208526	-0.386515	0.697211	-2.04561	0.208783	-0.377248	0.717493	-2.14174	0.266709	-0.324361	0.778368	-1.73808	0.329758	-0.297901	0.852107	-1.65536	0.285184	-0.31742	0.7937	-1.7535	0.197304	-0.360529	0.676986	-2.13305	0.310632	-0.327254	0.820674	-1.66865	0.187462	-0.428087	0.708734	-2.14685	0.283689	-0.327795	0.7939	-1.7093	0.292668	-0.332926	0.839405	-1.72865	0.184478	-0.391845	0.687919	-2.23097	0.290143	-0.339278	0.828124	-1.83555	0.30637	-0.33024	0.830022	-1.7321	0.307204	-0.317232	0.814633	-1.70837	0.236111	-0.38186	0.784638	-1.98987	0.345502	-0.301891	0.87383	-1.58849	0.165662	-0.421597	0.663862	-2.26354	0.135589	-0.438867	0.60917	-2.34609	0.133611	-0.46238	0.594455	-2.489	0.192206	-0.410234	0.667422	-2.13812	0.175046	-0.409664	0.677884	-2.10838	0.227423	-0.358018	0.76439	-2.01688	0.224113	-0.365305	0.748022	-1.91205	0.117898	-0.446597	0.558153	-2.66592	0.318986	-0.308925	0.848982	-1.69818	0.194156	-0.397524	0.707904	-2.22257	0.14638	-0.450973	0.628314	-2.39449	0.202687	-0.376828	0.726435	-2.09211	0.269878	-0.335552	0.809875	-1.81191	0.275315	-0.336681	0.822605	-1.85226	0.256804	-0.350655	0.782243	-1.89224	0.256479	-0.339783	0.788288	-1.90539	0.215336	-0.427805	0.742165	-1.99341	0.207601	-0.372815	0.726603	-2.10347	0.365641	-0.264842	0.863901	-1.50791	0.222795	-0.373561	0.716214	-1.99971	0.426085	-0.250341	0.930522	-1.34758	0.323931	-0.282939	0.83438	-1.55849	0.200489	-0.412563	0.685725	-2.06343	0	0	0.768079	-0.352687	0.258527	-1.88075	0.776385	-0.35602	0.251724	-1.91253
BC035947	0.211756	-1.1772	0.728766	-2.09603	0.280014	-1.0199	0.824379	-1.87888	0.336437	-0.907945	0.871846	-1.6256	0.126023	-1.39602	0.578658	-2.59782	0.326188	-0.877867	0.832427	-1.52729	0.244832	-1.05832	0.776957	-1.93462	0.240877	-1.03391	0.742739	-1.9179	0.226442	-1.07219	0.736186	-1.95734	0.175746	-1.21586	0.673771	-2.26433	0.117172	-1.38443	0.546717	-2.57434	0.201742	-1.15738	0.725456	-2.17514	0.329381	-0.904905	0.858107	-1.65996	0.266702	-1.03317	0.803889	-1.80619	0.139583	-1.37017	0.600043	-2.49768	0.265192	-1.02157	0.80847	-1.73992	0.197038	-1.18104	0.701471	-2.20565	0.172897	-1.26443	0.658522	-2.11711	0.26585	-1.03229	0.804132	-1.75804	0.135579	-1.33493	0.631009	-2.2687	0.152596	-1.21775	0.601521	-2.22678	0.190328	-1.18138	0.70459	-2.19709	0.113295	-1.36408	0.513057	-2.60646	0.168005	-1.26401	0.673234	-2.28713	0.10019	-1.41413	0.47043	-2.65541	0.161398	-1.29606	0.668469	-2.3316	0.103124	-1.3959	0.489415	-2.65157	0.331031	-0.917822	0.857859	-1.62981	0.103004	-1.47784	0.499138	-2.47454	0.0893	-1.44294	0.463132	-2.69547	0.261277	-1.00723	0.756548	-1.82075	0.141602	-1.28613	0.609257	-2.47388	0.16966	-1.19468	0.631447	-2.22898	0.274068	-0.978887	0.781343	-1.7604	0.111432	-1.4227	0.54459	-2.44915	0.310841	-0.928962	0.826026	-1.59566	0.189702	-1.17858	0.699421	-2.16049	0.197679	-1.16333	0.707716	-2.17797	0.150341	-1.30055	0.635707	-2.45805	0.169752	-1.25227	0.668383	-2.30471	0.128662	-1.37191	0.586556	-2.48177	0.260401	-1.04834	0.800199	-1.85816	0.12864	-1.36249	0.584977	-2.58255	0.182661	-1.17984	0.655151	-2.18519	0.144756	-1.26712	0.595959	-2.33503	0.156204	-1.22411	0.613369	-2.19564	0.120416	-1.34199	0.538748	-2.42898	0.200591	-1.13159	0.678048	-1.9964	0.145145	-1.27714	0.604032	-2.12843	0.177853	-1.20319	0.673062	-2.14148	0.231549	-1.08988	0.770486	-2.05649	0.272105	-1.02204	0.806054	-1.85855	0.145452	-1.26023	0.603801	-2.13489	0.264926	-0.99239	0.782634	-1.83151	0.166287	-1.25263	0.66371	-2.38599	0.234107	-1.10503	0.769638	-2.02473	0.123941	-1.36305	0.556502	-2.48493	0.0738527	-1.56835	0.417646	-2.83891	0.334445	-0.875066	0.864175	-1.50702	0.0819649	-1.47633	0.421911	-2.7504	0.214537	-1.15114	0.74161	-2.10621	0.196433	-1.16028	0.705602	-2.16462	0.352813	-0.843957	0.858213	-1.51132	0.140544	-1.32871	0.595771	-2.51123	0.13889	-1.32247	0.569316	-2.31595	0.104158	-1.46985	0.51208	-2.76009	0.15596	-1.25179	0.610937	-2.32783	0.210424	-1.11068	0.695805	-2.07205	0.177999	-1.18948	0.643225	-2.21677	0.318659	-0.941343	0.85375	-1.62419	0.207212	-1.11765	0.69265	-2.01096	0.192703	-1.2204	0.710474	-2.13989	0.321143	-0.904261	0.853565	-1.66783	0.138136	-1.40635	0.60382	-2.57296	0.294974	-0.942836	0.821856	-1.77342	0.146439	-1.30174	0.591714	-2.42966	0.118174	-1.431	0.578468	-2.62427	0.192183	-1.16129	0.702567	-2.19604	0.205773	-1.17659	0.730224	-2.06596	0.0837605	-1.53198	0.477873	-2.71842	0.187471	-1.17536	0.695004	-2.18714	0.17605	-1.20061	0.640698	-2.21836	0.253414	-1.02555	0.79077	-1.77557	0.190496	-1.20653	0.709532	-2.18747	0.12909	-1.35626	0.577877	-2.3871	0.171725	-1.24587	0.663724	-2.33009	0.17619	-1.21864	0.670117	-2.30489	0.178762	-1.25577	0.68137	-2.30164	0.241881	-1.09204	0.781005	-1.92935	0.176807	-1.27281	0.686571	-2.2181	0.301513	-0.954232	0.839606	-1.69671	0.243388	-1.10025	0.786144	-1.98072	0.28378	-0.985711	0.814969	-1.7886	0.159515	-1.29328	0.635518	-2.36204	0.196049	-1.222	0.715567	-2.08007	0.20415	-1.1604	0.720835	-2.11954	0.109888	-1.39839	0.510367	-2.66473	0.185594	-1.19044	0.658856	-2.17128	0.191878	-1.18956	0.714098	-2.20961	0.216235	-1.12493	0.720198	-1.95378	0.272752	-0.968059	0.776566	-1.76779	0	0	0.680304	-1.19142	0.194796	-2.1644	0.683971	-1.19256	0.186533	-2.18617
Mogat1	0.649145	-0.496601	0.992775	-0.763632	0.900673	-0.143396	0.998933	-0.217078	0.44457	-0.818578	0.92932	-1.2929	0.787902	-0.287093	0.997411	-0.456811	0.837242	-0.231493	0.99856	-0.319549	0.729491	-0.409267	0.99927	-0.575237	0.675265	-0.459462	0.981421	-0.685091	0.603846	-0.538725	0.970549	-0.83965	0.805987	-0.283611	0.997088	-0.410745	0.565609	-0.661917	0.977388	-0.944013	0.812352	-0.250236	0.999825	-0.404482	0.646097	-0.492966	0.992579	-0.781491	0.81618	-0.284064	0.999156	-0.378026	0.585834	-0.56669	0.973526	-0.921207	0.705322	-0.389501	0.998247	-0.590506	0.496328	-0.778179	0.953532	-1.16311	0.739748	-0.348601	0.99639	-0.515994	0.878124	-0.197835	0.998578	-0.242291	0.675375	-0.447651	0.999828	-0.636596	0.49012	-0.751405	0.927203	-1.07432	0.909851	-0.122818	0.999142	-0.189957	0.71492	-0.38113	0.98736	-0.601195	0.560867	-0.642424	0.973981	-0.964781	0.70907	-0.381834	0.981969	-0.602669	0.821108	-0.255293	0.998845	-0.376483	0.594363	-0.523188	0.961836	-0.866327	0.458405	-0.759151	0.941407	-1.24322	0.563816	-0.631989	0.960238	-0.875985	0.409615	-0.84407	0.886893	-1.30811	0.691544	-0.429312	0.978413	-0.643063	0.599368	-0.569097	0.980101	-0.884136	0.832621	-0.2215	0.997204	-0.343024	0.704614	-0.401897	0.984363	-0.610167	0.829315	-0.225549	0.999918	-0.331695	0.802629	-0.291766	0.99978	-0.393531	0.581488	-0.607119	0.975656	-0.908061	0.987178	-0.0195585	0.999973	-0.0271703	0.6662	-0.484561	0.997496	-0.737193	0.771142	-0.320746	0.99948	-0.488271	0.537749	-0.663406	0.973742	-1.00653	0.546102	-0.68629	0.969496	-0.996587	0.692181	-0.427631	0.992313	-0.672874	0.303615	-1.07384	0.808544	-1.68687	0.632719	-0.548809	0.976664	-0.765214	0.85873	-0.189606	0.994215	-0.275611	0.451346	-0.740031	0.916547	-1.17798	0.847269	-0.209616	0.996956	-0.300432	0.639371	-0.503689	0.977281	-0.684562	0.545164	-0.630662	0.967316	-0.961589	0.906704	-0.130677	0.999884	-0.201454	0.824384	-0.252365	0.997858	-0.375543	0.49325	-0.706463	0.935509	-1.00476	0.565696	-0.59699	0.957529	-0.943669	0.654559	-0.494621	0.999033	-0.771243	0.85561	-0.209451	0.999249	-0.309644	0.637248	-0.515934	0.971138	-0.761662	0.475532	-0.741273	0.931192	-1.13318	0.884594	-0.154493	0.999697	-0.226628	0.421608	-0.822664	0.886491	-1.27074	0.627029	-0.538427	0.993716	-0.824562	0.808527	-0.253728	0.995048	-0.406063	0.836804	-0.23794	0.994859	-0.335045	0.55011	-0.61778	0.96537	-1.01828	0.49256	-0.772271	0.930014	-1.0739	0.581857	-0.607894	0.971078	-0.935319	0.463508	-0.767128	0.915698	-1.20278	0.855245	-0.207262	0.993908	-0.301825	0.618211	-0.563366	0.973642	-0.820235	0.854467	-0.187896	0.996837	-0.298744	0.606146	-0.567043	0.963943	-0.822042	0.661368	-0.498876	0.999467	-0.719567	0.845017	-0.204008	0.998593	-0.328621	0.658713	-0.486086	0.987395	-0.766441	0.622992	-0.557047	0.986894	-0.832487	0.566244	-0.577499	0.96139	-0.959652	0.523347	-0.721607	0.969781	-1.07188	0.298291	-1.16467	0.832569	-1.75142	0.951579	-0.0635995	0.997953	-0.0991514	0.463457	-0.80299	0.946139	-1.15254	0.440175	-0.775667	0.929847	-1.28082	0.513315	-0.703219	0.932705	-1.07176	0.73425	-0.354632	0.995129	-0.527772	0.563078	-0.63582	0.977738	-0.96627	0.863741	-0.207892	0.999551	-0.269922	0.771743	-0.30443	0.9984	-0.494592	0.933801	-0.09829	0.999354	-0.141546	0.610277	-0.543528	0.989761	-0.872465	0.717483	-0.375609	0.998	-0.596504	0.475088	-0.761791	0.947923	-1.17293	0.458179	-0.801743	0.939172	-1.21826	0.527944	-0.729078	0.969263	-1.07163	0.607789	-0.557129	0.985427	-0.856418	0.586807	-0.597159	0.981635	-0.912555	0.579628	-0.619846	0.976815	-0.891188	0.565943	-0.612787	0.975625	-0.958167	0.790891	-0.266657	0.990118	-0.441961	0.732449	-0.389291	0.993566	-0.560761	0.703544	-0.415369	0.998439	-0.644307	0.608909	-0.545066	0.974967	-0.808359	0.957625	0.0655246	0.99926	0.0856435	0	0	0.974633	-0.478754	0.664549	-0.725276	0.98616	-0.497738	0.647621	-0.764423
Acsl3	0.00432382	0.40476	0.069008	4.78962	0.0218149	0.330102	0.212236	3.98909	0.00301292	0.424227	0.0520593	5.01671	0.00535948	0.374866	0.0782526	4.72811	0.00314478	0.415823	0.0498311	4.59392	0.0185419	0.315656	0.183986	3.91686	0.0144991	0.329629	0.14853	3.9978	0.00663178	0.360128	0.0866994	4.39308	0.00506071	0.353078	0.0761531	4.68788	0.00990786	0.370962	0.118607	4.23761	0.0139676	0.386952	0.156545	4.18821	0.00747507	0.410557	0.0978705	4.55239	0.00830525	0.347317	0.108183	4.29216	0.0178905	0.327177	0.178365	4.00325	0.0100727	0.345024	0.127886	4.01845	0.0136207	0.329249	0.152956	4.21817	0.00640492	0.373225	0.0866745	4.23482	0.0101669	0.363812	0.128205	4.06079	0.0027272	0.451594	0.0529564	4.55565	0.0161871	0.326571	0.155105	3.74341	0.0129347	0.346172	0.146825	4.16996	0.00445549	0.375731	0.0634682	4.68105	0.00953386	0.380972	0.123999	4.30054	0.00561547	0.377048	0.0736875	4.4734	0.00214403	0.427638	0.041332	5.11066	0.00136047	0.441788	0.0258018	5.2106	0.00272977	0.411452	0.0479469	5.02443	0.00459724	0.454863	0.0679325	4.30111	0.00366162	0.364687	0.0562961	4.61	0.00231277	0.440248	0.0380128	4.93824	0.00948986	0.376633	0.117511	4.36571	0.0018492	0.436033	0.0341455	5.05338	0.0074353	0.358846	0.0938921	4.30819	0.00989071	0.389445	0.127398	3.96905	0.00299982	0.4029	0.048663	4.67263	0.00147826	0.434352	0.0300641	5.23691	0.00705899	0.378008	0.0946265	4.55488	0.00377812	0.400084	0.0631221	4.94935	0.00650445	0.408045	0.0901135	4.56779	0.011435	0.381482	0.137378	4.13103	0.00557734	0.390775	0.0837733	4.5761	0.00395289	0.452597	0.0652336	4.89813	0.00317669	0.412103	0.0515732	4.83754	0.00196238	0.411566	0.0369899	4.95708	0.0020288	0.409452	0.0358989	4.77851	0.0135117	0.337074	0.144848	3.86312	0.00631885	0.363372	0.0793973	4.25956	0.0155835	0.326311	0.168226	3.53331	0.00808454	0.374206	0.107234	4.20941	0.00369023	0.421134	0.0599146	4.99091	0.00970734	0.36796	0.119859	4.37648	0.00240043	0.414872	0.0432369	4.45168	0.00724982	0.3836	0.092229	4.41135	0.00606474	0.374507	0.0858001	4.73025	0.00679329	0.408417	0.0963785	4.6061	0.00822585	0.377194	0.104067	4.26849	0.0054815	0.390838	0.077128	4.41083	0.0051665	0.376752	0.0772101	4.36629	0.00861152	0.40008	0.101648	4.15408	0.00337963	0.446255	0.0574187	4.97357	0.00584627	0.374615	0.0827726	4.61866	0.00475747	0.381544	0.066813	4.59181	0.0101508	0.386736	0.120706	4.38027	0.00168641	0.413236	0.0315758	4.9146	0.00382838	0.41264	0.05943	4.912	0.0043641	0.383249	0.0614495	4.67695	0.00305538	0.394511	0.047194	4.90071	0.0107747	0.375871	0.120925	4.19661	0.00393119	0.39054	0.0658575	4.69663	0.00643513	0.405017	0.0848873	4.34431	0.00855117	0.380861	0.113838	4.31961	0.00588406	0.408345	0.0823488	4.63002	0.00428758	0.368705	0.0674825	4.95619	0.00446657	0.409926	0.0660954	4.81457	0.0146429	0.338128	0.149208	4.08409	0.00471647	0.418135	0.0774574	4.74606	0.00548897	0.407261	0.0812361	4.67588	0.00561402	0.425737	0.0821183	4.52211	0.0214334	0.300353	0.213149	3.61602	0.0068578	0.387635	0.0942852	4.48624	0.00315935	0.406968	0.0491608	4.83965	0.00584039	0.372931	0.0842636	4.28559	0.0111369	0.351229	0.136301	4.2415	0.00553016	0.407704	0.0825115	4.36371	0.00385607	0.436311	0.0599986	4.92673	0.00753461	0.422115	0.097646	4.5537	0.0133166	0.383051	0.153343	4.23701	0.00953354	0.371409	0.123086	4.27367	0.0255166	0.305322	0.238608	3.66794	0.0292901	0.316844	0.259071	3.57926	0.00607397	0.389018	0.0898327	4.65867	0.00574721	0.396654	0.084243	4.60866	0.00578603	0.380635	0.0830211	4.63384	0.00943088	0.388356	0.12479	4.17662	0.009116	0.369719	0.117428	4.35266	0.00430748	0.421365	0.0628221	4.75828	0.00911781	0.338415	0.107959	4.2772	0.00815756	0.409088	0.107129	4.47915	0.00556588	0.369138	0.0786794	4.38016	0.00357562	0.373441	0.0531209	4.6959	0	14	0.0949223	0.38539	0.00755713	4.47573	0.0842533	0.383424	0.0059744	4.4827
Utp14b	0.00168962	1.15191	0.0345122	5.27044	0.01745	0.877926	0.183015	4.13434	0.00874	0.965088	0.11303	4.43434	0.00532601	1.08383	0.0779179	4.73155	0.00994947	0.919459	0.115367	4.00959	0.00350998	1.02517	0.0562702	4.85594	0.00662811	0.950416	0.0858864	4.43986	0.00213615	1.09093	0.0378597	4.96889	0.00543008	0.986884	0.0803195	4.64976	0.00613854	1.04182	0.0846111	4.50258	0.000994413	1.19639	0.0225466	5.60923	0.0062217	0.957817	0.0857077	4.65613	0.00512719	1.02181	0.0773373	4.55159	0.00885906	0.944649	0.11203	4.42519	0.00143556	1.14586	0.0321109	4.97739	0.00384025	1.09429	0.0631911	4.9429	0.00369896	1.00056	0.0584523	4.50891	0.0150167	0.902305	0.165868	3.84255	0.00110744	1.21093	0.0275036	4.95815	0.00989915	0.91362	0.111994	4.01531	0.00479188	1.05057	0.0735618	4.73221	0.00254702	1.02591	0.0417587	4.967	0.00683277	0.982602	0.097488	4.48733	0.0082946	0.919434	0.098082	4.26407	0.00127752	1.21444	0.0279429	5.36284	0.00139059	1.07901	0.0262719	5.20033	0.00958237	0.951989	0.118369	4.34354	0.00205129	1.06756	0.0367689	4.67859	0.00736498	0.906092	0.0919752	4.25138	0.0093448	0.943585	0.105006	4.2127	0.00224039	1.09508	0.0426977	5.1441	0.00403972	0.955404	0.060156	4.66644	0.00718653	1.04272	0.0915337	4.32651	0.00126948	1.16701	0.0282035	4.95864	0.00162997	1.10428	0.0303809	4.96033	0.00358722	1.0168	0.0583308	4.79776	0.00748395	0.997278	0.099327	4.52184	0.00567534	0.972483	0.084149	4.72694	0.0032739	1.11597	0.0542306	4.93636	0.00163744	1.10739	0.0335175	5.14379	0.000724346	1.17874	0.0185328	5.58084	0.0028256	1.05435	0.0509575	5.07524	0.0137876	0.826719	0.145969	4.03839	0.00724408	0.961758	0.0936399	4.29986	0.00797307	0.953125	0.0966916	4.10837	0.00868724	0.914634	0.10661	4.10419	0.00158123	1.20419	0.0279665	4.92809	0.024545	0.81648	0.225676	3.28489	0.00169107	1.21375	0.0333891	4.9901	0.00449843	0.955461	0.0697616	4.88334	0.00443263	1.05367	0.068991	4.81568	0.0051243	0.964619	0.0757355	4.10485	0.00412056	1.05931	0.0624302	4.71304	0.0101936	0.933448	0.122522	4.42849	0.032834	0.870926	0.282097	3.63155	0.00177564	1.19153	0.0344507	5.04823	0.00443689	0.973762	0.0661541	4.51886	0.00366566	1.00421	0.0606174	4.53666	0.00151382	1.07865	0.0271758	5.01572	0.00617463	0.958252	0.0894624	4.64682	0.00538036	1.02789	0.077894	4.66399	0.00648166	1.03455	0.0836941	4.4281	0.00163778	1.12777	0.0325286	5.36592	0.00130317	1.12083	0.0259807	5.03157	0.00139556	1.11609	0.0283311	5.42766	0.0101144	0.868555	0.112901	4.21973	0.00199522	1.07855	0.0341664	5.11386	0.00493323	1.01574	0.0698732	4.62688	0.000356901	1.2698	0.0108162	5.81463	0.00355318	1.10186	0.0553254	4.64818	0.00559667	1.04669	0.0829026	4.55128	0.0176456	0.927902	0.174286	3.98919	0.00876594	0.947687	0.111395	4.54816	0.00237532	1.08866	0.0414084	5.14581	0.000249282	1.30743	0.00711332	6.12841	0.0233288	0.857525	0.231812	3.80924	0.009348	0.953976	0.1187	4.37651	0.000424359	1.28734	0.0117287	5.75479	0.00167043	1.15568	0.0340739	4.94132	0.00688732	0.967306	0.094515	4.48388	0.0123168	0.888313	0.132538	4.10372	0.00903662	0.939578	0.115501	4.0587	0.00542712	1.11901	0.0809792	4.64612	0.0156951	0.918602	0.1689	3.79987	0.00271124	1.06057	0.0468236	5.11258	0.00329953	1.00816	0.0544663	5.00718	0.00539388	1.04341	0.0811498	4.7631	0.00773405	1.02814	0.106163	4.39099	0.0016935	1.15624	0.0359558	5.15551	0.0690453	0.780143	0.432778	2.98571	0.015404	0.96322	0.171056	4.1136	0.0138941	1.00842	0.155282	4.10493	0.00415255	1.02857	0.0654271	4.81294	0.00331995	1.04805	0.0590671	4.72431	0.008269	0.968922	0.109496	4.40809	0.00218562	1.02261	0.0371581	5.10674	0.00457126	1.04667	0.0658484	4.65148	0.00148722	1.10026	0.0319364	5.37937	0.0107031	1.02001	0.125761	4.03245	0.00346721	1.00518	0.0519835	4.71137	0	31	0.0825182	1.02821	0.0067578	4.65058	0.0717175	1.02389	0.00486255	4.65381
Scg2	2.60989e-08	-1.82785	4.99845e-06	-9.34214	5.88608e-08	-1.81883	9.67149e-06	-9.43059	7.38764e-07	-1.90351	8.19639e-05	-8.37278	7.43965e-09	-1.78875	1.49431e-06	-9.81533	3.61641e-09	-1.78604	7.63787e-07	-9.17915	3.20734e-08	-1.7927	5.26182e-06	-9.19861	2.21152e-09	-1.88994	5.93975e-07	-9.78162	1.71674e-07	-1.90436	2.00047e-05	-8.45941	4.33144e-08	-1.78424	6.87535e-06	-9.15917	6.16087e-07	-1.90997	6.36594e-05	-8.19269	1.22138e-08	-1.81482	2.36078e-06	-9.70632	1.10219e-09	-1.82987	3.13595e-07	-10.3711	1.29174e-06	-1.86182	0.000117748	-7.87241	3.64029e-09	-1.89185	8.01135e-07	-9.97444	3.11786e-08	-1.64133	5.74504e-06	-8.64286	2.77768e-08	-1.8926	5.77719e-06	-9.49754	6.45914e-09	-1.86267	1.40496e-06	-9.01612	5.07359e-08	-1.80282	8.82149e-06	-8.60903	9.81575e-07	-1.91158	0.000114211	-7.44138	9.65247e-09	-1.80001	1.68044e-06	-8.93051	1.03517e-08	-1.7427	2.33847e-06	-9.60443	7.77735e-09	-1.78867	1.39102e-06	-9.50246	4.66015e-08	-1.8196	7.55303e-06	-9.0643	4.76008e-07	-1.86953	4.06698e-05	-8.13413	7.03409e-08	-1.72272	1.1305e-05	-8.97469	4.68222e-09	-1.88281	1.13402e-06	-9.53013	1.07286e-08	-1.89514	2.15533e-06	-9.58864	5.51772e-09	-1.87573	1.07233e-06	-8.84929	3.09791e-09	-1.88253	6.18996e-07	-9.40159	4.44559e-09	-1.83425	1.02565e-06	-9.50865	8.71662e-09	-1.81013	2.04564e-06	-9.6844	3.93226e-09	-1.85596	9.5225e-07	-9.55514	1.84773e-09	-1.86025	4.39938e-07	-9.67427	5.25214e-07	-1.90197	6.68923e-05	-7.71903	3.91036e-08	-1.83839	5.65929e-06	-8.65145	1.25831e-08	-1.89006	2.47987e-06	-9.37632	2.74663e-08	-1.83263	4.61465e-06	-9.3951	5.5483e-08	-1.80023	9.19708e-06	-9.28441	9.99472e-09	-1.81319	2.5002e-06	-9.61969	1.46188e-08	-1.84843	3.10908e-06	-9.25474	1.56355e-08	-1.8024	3.21288e-06	-9.33571	6.02214e-08	-1.84907	1.03427e-05	-9.20878	1.0955e-08	-1.82821	2.21951e-06	-9.37177	5.44886e-09	-1.84999	1.25818e-06	-9.33951	2.84133e-10	-1.86763	8.08031e-08	-9.76641	6.05827e-09	-1.81178	1.22419e-06	-9.09502	8.78573e-09	-1.79712	1.44154e-06	-8.97323	1.01606e-08	-1.84019	2.38e-06	-8.36827	1.43624e-06	-1.89164	0.000134523	-7.66049	3.60015e-08	-1.8001	6.74047e-06	-9.47031	6.34561e-09	-1.84201	1.46296e-06	-9.82795	3.47e-09	-1.82035	8.74094e-07	-8.66349	3.30015e-08	-1.75534	5.41114e-06	-9.07641	1.23318e-06	-1.91352	0.000101285	-8.36029	1.52671e-06	-1.84474	0.000155504	-8.18113	2.81521e-08	-1.84851	5.60227e-06	-8.96864	3.48537e-07	-1.91641	3.59407e-05	-8.09196	4.4609e-08	-1.83607	7.94362e-06	-8.54307	2.89875e-09	-1.8561	6.2134e-07	-9.38818	5.34202e-08	-1.78009	8.57277e-06	-9.23053	3.90994e-08	-1.80762	6.41534e-06	-9.20767	5.44568e-07	-1.84581	4.8085e-05	-8.14893	9.88026e-09	-1.88142	2.11309e-06	-9.76839	1.42889e-08	-1.86081	2.51297e-06	-8.87277	8.34782e-09	-1.8489	1.69003e-06	-9.78551	1.95839e-09	-1.92291	4.9056e-07	-9.84626	1.41909e-08	-1.78075	2.26855e-06	-9.38259	1.23091e-08	-1.86746	2.30398e-06	-9.37336	1.58812e-08	-1.74242	3.30127e-06	-9.20514	1.7835e-09	-1.89624	4.46207e-07	-9.59249	1.53302e-08	-1.85577	3.06128e-06	-9.2944	1.19238e-08	-1.7756	2.3746e-06	-9.5836	2.30106e-08	-1.89299	4.53431e-06	-9.69601	6.74641e-07	-1.90403	6.69344e-05	-8.41357	2.30738e-09	-1.85058	5.01007e-07	-9.99576	5.59042e-08	-1.85307	1.22795e-05	-9.12238	1.64367e-08	-1.87481	3.85951e-06	-9.50696	1.0144e-07	-1.6679	1.27962e-05	-8.69333	2.79746e-08	-1.7952	5.50093e-06	-8.73038	4.98348e-09	-1.8536	1.29098e-06	-9.70322	8.52105e-08	-1.73055	1.17829e-05	-8.78106	7.8313e-09	-1.84481	1.77999e-06	-8.97357	1.65086e-06	-1.93111	0.0001615	-8.00728	3.55792e-07	-1.92163	3.8682e-05	-8.00766	6.62995e-09	-1.86505	1.50612e-06	-9.88864	7.81376e-08	-1.80521	1.0868e-05	-9.15322	1.47735e-07	-1.81761	2.50877e-05	-8.9961	1.39035e-08	-1.80615	3.11144e-06	-9.3551	9.35774e-09	-1.88248	2.12435e-06	-9.42974	9.04102e-09	-1.85011	2.12105e-06	-9.43901	1.49382e-06	-1.91766	0.000144256	-8.17047	1.31447e-06	-1.88058	0.000115376	-8.07231	1.73777e-08	-1.87022	3.56701e-06	-9.46402	8.57331e-08	-1.84611	1.54393e-05	-8.6148	4.68756e-09	-1.88692	1.21638e-06	-9.77785	6.84212e-09	-1.86527	1.3128e-06	-9.65876	3.38547e-09	-1.85045	7.46791e-07	-9.69687	1.87434e-08	-1.7876	4.01326e-06	-9.52087	5.80182e-09	-1.85217	1.24092e-06	-9.19913	2.27163e-09	-1.77881	4.65936e-07	-9.63417	0	100	1.8369e-05	-1.84	1.72387e-07	-9.12051	3.11026e-06	-1.8487	1.49745e-08	-9.26958
Wdfy1	0.387626	-0.489377	0.906104	-1.4501	0.122977	-0.852066	0.58282	-2.68261	0.335508	-0.539415	0.871458	-1.62873	0.305664	-0.616286	0.839477	-1.73932	0.187016	-0.696834	0.66655	-2.0525	0.159486	-0.757652	0.642865	-2.34019	0.352067	-0.503856	0.854836	-1.52181	0.288353	-0.569314	0.809741	-1.71811	0.307899	-0.567232	0.846563	-1.70521	0.428144	-0.448719	0.923875	-1.30195	0.374842	-0.519458	0.896534	-1.51206	0.619407	-0.285294	0.989447	-0.845311	0.478577	-0.414718	0.946958	-1.15231	0.193252	-0.718668	0.698237	-2.19957	0.316808	-0.626872	0.856659	-1.5632	0.493191	-0.391584	0.951274	-1.1716	0.141294	-0.798134	0.596088	-2.28492	0.324285	-0.546601	0.858122	-1.5574	0.564819	-0.344785	0.983401	-0.875123	0.398879	-0.488464	0.881062	-1.31329	0.206647	-0.699756	0.730354	-2.11863	0.264423	-0.618661	0.774006	-1.83688	0.681204	-0.239542	0.99624	-0.681539	0.156973	-0.75764	0.599945	-2.28614	0.215011	-0.695643	0.751276	-2.0644	0.240887	-0.620763	0.733948	-1.9079	0.346718	-0.53253	0.869984	-1.57772	0.381336	-0.478834	0.880464	-1.32864	0.275556	-0.593813	0.780983	-1.72975	0.0992652	-0.855035	0.474213	-2.67174	0.410237	-0.463193	0.916964	-1.38598	0.258876	-0.60191	0.765779	-1.83255	0.615601	-0.276327	0.970828	-0.80813	0.21447	-0.696067	0.733978	-1.90999	0.557033	-0.338707	0.962062	-0.92461	0.556178	-0.33346	0.970296	-0.969532	0.318744	-0.541923	0.851124	-1.68572	0.257463	-0.638088	0.80116	-1.93524	0.296045	-0.576391	0.84155	-1.75405	0.51401	-0.384579	0.964573	-1.06596	0.241843	-0.676296	0.780554	-1.93237	0.537366	-0.353538	0.970736	-1.04833	0.263368	-0.610881	0.772602	-1.83405	0.19445	-0.683856	0.676775	-2.07759	0.268336	-0.611393	0.769918	-1.71399	0.434034	-0.438395	0.90896	-1.22355	0.220804	-0.659566	0.706677	-1.90986	0.199958	-0.718953	0.697551	-1.87243	0.184843	-0.720581	0.686711	-2.10746	0.204113	-0.70512	0.730118	-2.1829	0.224566	-0.669549	0.749642	-2.05528	0.263957	-0.599852	0.779804	-1.63819	0.285279	-0.579229	0.801587	-1.75547	0.292239	-0.602093	0.824222	-1.81543	0.164671	-0.799563	0.664404	-2.36452	0.408114	-0.467184	0.892757	-1.33614	0.419779	-0.467468	0.90234	-1.28135	0.3781	-0.48842	0.897019	-1.37618	0.210924	-0.658909	0.691545	-1.97818	0.393973	-0.488081	0.905311	-1.44652	0.462747	-0.419711	0.941086	-1.23051	0.229852	-0.662087	0.726403	-1.95308	0.645218	-0.264071	0.989763	-0.784527	0.400912	-0.473199	0.885163	-1.3145	0.435577	-0.428783	0.922722	-1.32429	0.278656	-0.603779	0.788333	-1.77745	0.201273	-0.683129	0.682972	-2.1143	0.367839	-0.500189	0.864868	-1.48207	0.38175	-0.514079	0.900056	-1.4246	0.366647	-0.506689	0.863032	-1.43937	0.31447	-0.574677	0.855628	-1.65242	0.187363	-0.723073	0.692891	-2.21639	0.255826	-0.638741	0.787888	-1.97178	0.140609	-0.834289	0.593448	-2.49524	0.253932	-0.627115	0.753478	-1.90871	0.534859	-0.380656	0.970014	-1.04234	0.41285	-0.467787	0.917287	-1.37891	0.535595	-0.359584	0.964358	-1.01151	0.36443	-0.519778	0.898227	-1.42574	0.313189	-0.558612	0.854689	-1.67351	0.355502	-0.485764	0.850746	-1.51491	0.30612	-0.563941	0.844801	-1.59104	0.350258	-0.53207	0.879336	-1.56082	0.173193	-0.759925	0.664825	-2.14223	0.266371	-0.628975	0.797543	-1.89496	0.272878	-0.618044	0.80286	-1.86845	0.247418	-0.653992	0.781225	-1.97994	0.280644	-0.610212	0.82375	-1.77863	0.465719	-0.431565	0.945186	-1.19796	0.384333	-0.494172	0.897487	-1.42861	0.271095	-0.610003	0.819174	-1.86863	0.454139	-0.436583	0.938885	-1.24906	0.38891	-0.490307	0.903442	-1.44673	0.24707	-0.65524	0.780298	-1.86224	0.519617	-0.357236	0.962753	-1.07484	0.370164	-0.48251	0.867163	-1.49374	0.1973	-0.686536	0.678263	-2.11478	0.394073	-0.489331	0.912109	-1.44298	0.389302	-0.483124	0.88403	-1.36017	0.187739	-0.70528	0.666312	-2.12329	0	0	0.823335	-0.56032	0.330429	-1.64655	0.848655	-0.568273	0.310544	-1.66297
Mrpl44	0.193177	-0.452809	0.700884	-2.18413	0.0891627	-0.60426	0.490893	-2.95642	0.163292	-0.49171	0.657446	-2.35763	0.0636854	-0.643988	0.399921	-3.14864	0.222595	-0.413889	0.722467	-1.89726	0.172043	-0.454429	0.668301	-2.27177	0.142877	-0.497509	0.581039	-2.39601	0.120426	-0.493178	0.543184	-2.51305	0.128602	-0.537836	0.585436	-2.54139	0.114106	-0.514232	0.540567	-2.59611	0.153734	-0.55048	0.641059	-2.43048	0.162858	-0.473072	0.644133	-2.37502	0.426001	-0.276352	0.922933	-1.29453	0.179573	-0.480246	0.674681	-2.26897	0.0652033	-0.636087	0.40941	-2.87934	0.250886	-0.404278	0.779636	-1.96315	0.366909	-0.304577	0.868139	-1.40153	0.246557	-0.415076	0.784472	-1.83084	0.395227	-0.304167	0.921253	-1.29236	0.125929	-0.477751	0.542187	-2.38234	0.12924	-0.57675	0.586791	-2.5452	0.0800454	-0.595174	0.429039	-2.88112	0.211326	-0.434836	0.74349	-2.07359	0.14382	-0.49005	0.572016	-2.36108	0.158669	-0.536164	0.662361	-2.34688	0.183522	-0.426286	0.65507	-2.16367	0.121011	-0.513113	0.557822	-2.59978	0.405915	-0.280698	0.893439	-1.26136	0.204304	-0.409057	0.689374	-2.01377	0.200413	-0.452564	0.674596	-2.07521	0.100817	-0.564648	0.51541	-2.76177	0.105444	-0.539388	0.501004	-2.6278	0.276341	-0.371512	0.783134	-1.75208	0.166599	-0.466725	0.653935	-2.12824	0.130637	-0.493972	0.554951	-2.37995	0.217124	-0.423186	0.739812	-2.03323	0.0903581	-0.588066	0.482639	-2.86325	0.14103	-0.499124	0.61648	-2.51553	0.0923545	-0.565104	0.487678	-2.82525	0.454096	-0.274737	0.93748	-1.22276	0.180655	-0.457241	0.691809	-2.21032	0.139278	-0.486598	0.607542	-2.51286	0.170392	-0.456061	0.635763	-2.24806	0.167402	-0.465097	0.637594	-2.21061	0.183757	-0.45125	0.661975	-2.05832	0.147014	-0.479367	0.598395	-2.26808	0.302866	-0.341645	0.808755	-1.60712	0.481359	-0.238977	0.934082	-1.02867	0.118419	-0.492758	0.55464	-2.48167	0.124045	-0.552785	0.583188	-2.64374	0.232707	-0.40294	0.760487	-2.01964	0.301275	-0.35602	0.814658	-1.51591	0.0932934	-0.562674	0.475519	-2.75719	0.172844	-0.489956	0.67317	-2.3496	0.121602	-0.541439	0.578216	-2.63433	0.232933	-0.415932	0.743285	-1.92671	0.472846	-0.257935	0.930422	-1.14009	0.427523	-0.26423	0.927492	-1.23884	0.10364	-0.496852	0.484308	-2.5734	0.103721	-0.556021	0.525329	-2.76104	0.0595452	-0.646003	0.382989	-3.15724	0.238182	-0.408733	0.737383	-1.9186	0.107701	-0.560499	0.520074	-2.741	0.168313	-0.455917	0.62933	-2.15587	0.156896	-0.476372	0.62754	-2.40438	0.118343	-0.534968	0.530989	-2.5624	0.0648216	-0.630671	0.378194	-3.05495	0.3368	-0.322331	0.838481	-1.58078	0.189926	-0.480432	0.710009	-2.13492	0.309938	-0.346705	0.818773	-1.61887	0.213161	-0.416648	0.74142	-2.0451	0.166843	-0.478961	0.66025	-2.32397	0.0937202	-0.602872	0.493866	-2.90843	0.112985	-0.529442	0.530579	-2.68386	0.328898	-0.342493	0.833114	-1.63347	0.277627	-0.383162	0.826032	-1.82343	0.111718	-0.521113	0.542741	-2.67825	0.0725084	-0.631679	0.434098	-2.9324	0.182316	-0.454635	0.700755	-2.09652	0.145762	-0.494357	0.619127	-2.41375	0.143517	-0.515957	0.581255	-2.39839	0.360345	-0.300465	0.885371	-1.42206	0.295897	-0.348265	0.836528	-1.7466	0.203874	-0.42474	0.71596	-1.99844	0.149954	-0.495893	0.624781	-2.45457	0.113049	-0.56139	0.539909	-2.70034	0.10106	-0.549204	0.521319	-2.80689	0.0974391	-0.54421	0.512709	-2.73239	0.197246	-0.419071	0.719369	-2.11757	0.209263	-0.428963	0.736058	-2.06193	0.0799222	-0.597101	0.460658	-2.97328	0.164628	-0.481407	0.651609	-2.31891	0.196564	-0.468107	0.701864	-2.16843	0.209685	-0.434104	0.735141	-2.0182	0.131735	-0.504338	0.579794	-2.51594	0.200151	-0.451594	0.689125	-2.13539	0.20826	-0.430393	0.695203	-2.06407	0.118705	-0.5611	0.574426	-2.64169	0.323816	-0.324935	0.83438	-1.55886	0.0370994	-0.669986	0.270962	-3.36017	0	0	0.648634	-0.469221	0.186717	-2.25661	0.647871	-0.479164	0.165613	-2.32144
Serpine2	0.00566663	0.358462	0.0832328	4.64352	0.0062105	0.360009	0.09002	4.75937	0.00793364	0.371621	0.10633	4.48985	0.00349443	0.383273	0.0570539	4.95891	0.000360687	0.407173	0.0099485	5.54916	0.00333853	0.353392	0.0544678	4.88185	0.00119617	0.406838	0.0240405	5.29811	0.00168194	0.397424	0.0313248	5.08328	0.00126185	0.402858	0.0268793	5.39257	0.00357302	0.405457	0.058596	4.78733	0.000552538	0.430387	0.01456	5.88491	0.000914596	0.411134	0.0206272	5.64271	0.000606479	0.415392	0.0155214	5.57571	0.00164399	0.418276	0.0313998	5.32215	0.00650139	0.387835	0.0944206	4.24963	0.00206501	0.404484	0.0395305	5.26729	0.000193289	0.465525	0.00645357	5.79021	0.00171325	0.393334	0.0354624	4.95477	0.00172113	0.397313	0.0383493	4.76487	0.00233064	0.401972	0.0379833	4.73946	0.0117286	0.347771	0.138015	4.22807	0.00493827	0.375941	0.0684959	4.62684	0.00256971	0.407625	0.0477788	5.00181	0.000571201	0.416882	0.0128706	5.56453	0.00108775	0.393651	0.02463	5.43911	0.00247051	0.373325	0.0404201	4.92431	0.000331513	0.416565	0.00969856	6.01822	0.000150709	0.449099	0.00505903	5.7519	0.00342891	0.385945	0.0536261	4.6425	0.000795976	0.412186	0.0171949	5.43642	0.00273146	0.383366	0.0485977	5.04325	0.000678462	0.387503	0.0155143	5.51547	0.000173859	0.429129	0.00545912	6.04254	0.00465777	0.419787	0.0738346	4.35397	0.000780461	0.440985	0.0173251	5.28962	0.000100263	0.450637	0.00382943	6.40826	0.00581736	0.367052	0.0823847	4.66284	0.00664861	0.369435	0.0945873	4.63804	0.00405167	0.378477	0.0639558	4.82445	0.00713275	0.399359	0.0985186	4.39477	0.00491009	0.386875	0.0756717	4.64417	0.001618	0.443576	0.0336495	5.35829	0.00152025	0.403689	0.0298204	5.19942	0.00307659	0.362428	0.0516657	4.7395	0.000428466	0.438263	0.0107758	5.4535	0.00839314	0.360716	0.103865	4.1225	0.000435518	0.384266	0.010701	5.48686	0.00942223	0.336995	0.119146	3.79308	0.0019966	0.422044	0.0382936	4.91225	0.00554676	0.401206	0.0817153	4.76735	0.00118332	0.385798	0.0260594	5.48797	0.000166667	0.438898	0.00567972	5.52105	0.00197391	0.384907	0.0362752	5.08326	0.00087565	0.39685	0.019941	5.73592	0.00244003	0.398965	0.045674	5.15722	0.00120166	0.433778	0.0257954	5.23089	0.000715399	0.403742	0.0164575	5.37378	0.00094787	0.427177	0.0227797	5.16117	0.00116895	0.386991	0.0225702	5.13325	0.00190063	0.40382	0.037767	5.26955	0.0031141	0.373673	0.0526545	4.95374	0.000681896	0.431081	0.0149163	5.52504	0.000883741	0.393132	0.0208257	5.66589	0.00134015	0.424339	0.0265116	5.01899	0.00123683	0.403345	0.0259865	5.48656	0.000804559	0.396735	0.0173332	5.49838	0.000941701	0.436796	0.0192286	5.47196	0.0018793	0.399628	0.0338893	5.11619	0.00663018	0.354892	0.0952823	4.42176	0.00137154	0.38178	0.0266036	5.10297	0.00113243	0.427887	0.0253162	5.34777	0.00289501	0.400833	0.0495273	5.00743	0.00492296	0.39649	0.0743931	4.87956	0.000405201	0.398381	0.010832	5.98891	0.00189675	0.379824	0.03407	5.19642	0.00631308	0.395932	0.0944786	4.58696	0.00145208	0.429064	0.0307306	5.36165	0.0134045	0.349042	0.149649	4.0377	0.00293381	0.386974	0.0524458	4.67607	0.000586422	0.41374	0.0148807	5.70443	0.00033981	0.452842	0.0088988	5.87438	0.00228042	0.415065	0.0425391	4.74335	0.00522935	0.372383	0.07931	4.66622	0.00263681	0.422313	0.0461696	4.72982	0.0016743	0.429863	0.0330959	5.35797	0.0058635	0.372058	0.084216	4.69526	0.00341745	0.38103	0.0593294	5.01121	0.00248223	0.392205	0.0474903	4.98784	0.00267015	0.392887	0.0495607	4.93226	0.00177414	0.386085	0.0355309	5.13292	0.000649452	0.435836	0.0175103	5.79001	0.000684146	0.427002	0.0170701	5.66658	0.00195332	0.396767	0.0372974	5.20066	0.000341896	0.459919	0.0110962	5.76177	0.00149037	0.410915	0.0306495	5.30221	0.000129292	0.436827	0.0042074	6.38023	0.000457649	0.420871	0.0114384	5.74818	0.00283505	0.37664	0.0507831	5.05414	0.00141366	0.41773	0.0286971	5.043	0.0139035	0.34556	0.141118	3.96474	0	69	0.0431786	0.400962	0.0027078	5.13565	0.0339796	0.399494	0.00171719	5.13309
Cul3	0.161639	-0.237018	0.651661	-2.34919	0.388905	-0.148745	0.911179	-1.49854	0.332401	-0.172604	0.869355	-1.63923	0.279333	-0.186802	0.816504	-1.83688	0.226533	-0.198999	0.727695	-1.8812	0.364347	-0.152455	0.881544	-1.50897	0.422826	-0.132328	0.907517	-1.31076	0.311325	-0.167066	0.827227	-1.63834	0.17549	-0.226008	0.673771	-2.26568	0.295592	-0.174942	0.820192	-1.71858	0.431789	-0.137252	0.925556	-1.33945	0.485651	-0.123202	0.952956	-1.18663	0.192723	-0.222664	0.707241	-2.11822	0.245049	-0.196475	0.774474	-1.96531	0.333859	-0.164101	0.869661	-1.50907	0.194238	-0.217592	0.697868	-2.21951	0.164151	-0.231864	0.64113	-2.16105	0.220131	-0.200531	0.748404	-1.93738	0.111931	-0.274005	0.584553	-2.41632	0.321827	-0.157596	0.821363	-1.54226	0.299773	-0.167223	0.837663	-1.73961	0.27008	-0.179495	0.781054	-1.81529	0.223283	-0.209158	0.75934	-2.02037	0.0967491	-0.270289	0.462799	-2.68269	0.249507	-0.190135	0.80061	-1.91729	0.147681	-0.233807	0.591126	-2.35528	0.349266	-0.163683	0.872515	-1.56941	0.397494	-0.136223	0.887631	-1.28413	0.524858	-0.106593	0.942387	-1.00876	0.264791	-0.185709	0.760605	-1.8074	0.252164	-0.187788	0.793108	-1.92731	0.352925	-0.152556	0.856258	-1.50773	0.359254	-0.150131	0.856063	-1.47559	0.206834	-0.216489	0.723849	-1.94222	0.145233	-0.23994	0.58738	-2.29333	0.206828	-0.21029	0.725064	-2.07955	0.522176	-0.110797	0.965167	-1.08205	0.264967	-0.191484	0.80749	-1.90503	0.514774	-0.109827	0.959166	-1.09347	0.195788	-0.229494	0.71605	-2.11302	0.333597	-0.166586	0.865397	-1.59638	0.332182	-0.164251	0.859347	-1.64817	0.333511	-0.166674	0.834202	-1.58578	0.249769	-0.195139	0.754052	-1.84283	0.148877	-0.233671	0.599649	-2.23521	0.258751	-0.186636	0.766088	-1.76633	0.449924	-0.126087	0.909286	-1.17853	0.249272	-0.189835	0.763017	-1.68317	0.330618	-0.162968	0.858652	-1.54623	0.572056	-0.0981897	0.979198	-0.971241	0.231808	-0.199404	0.758388	-2.02353	0.271697	-0.185192	0.786802	-1.6119	0.364963	-0.150322	0.870362	-1.48836	0.412767	-0.142132	0.923926	-1.41176	0.288744	-0.183944	0.839928	-1.80527	0.176332	-0.232796	0.658172	-2.18401	0.279085	-0.180881	0.788593	-1.71901	0.187334	-0.209565	0.693935	-2.05866	0.15105	-0.233707	0.588986	-2.2704	0.365405	-0.155539	0.885896	-1.53592	0.353051	-0.16412	0.875336	-1.55619	0.290481	-0.176732	0.796177	-1.71939	0.520708	-0.115168	0.955785	-1.09437	0.14175	-0.244824	0.577515	-2.29931	0.211809	-0.20653	0.714233	-2.12075	0.26297	-0.187691	0.770144	-1.83661	0.4984	-0.113781	0.938966	-1.12009	0.171671	-0.223836	0.634306	-2.24954	0.590134	-0.0906164	0.982008	-0.877298	0.182645	-0.219462	0.654694	-2.12477	0.306345	-0.176	0.849766	-1.68041	0.473995	-0.121958	0.94063	-1.20365	0.251573	-0.193445	0.784207	-1.98952	0.316221	-0.164462	0.840919	-1.69719	0.237166	-0.201159	0.73268	-1.97772	0.279292	-0.190838	0.827602	-1.81713	0.335475	-0.166203	0.863368	-1.62182	0.502215	-0.112886	0.951047	-1.09564	0.354687	-0.161846	0.892173	-1.45495	0.265385	-0.194413	0.801692	-1.84807	0.294398	-0.167518	0.793555	-1.71912	0.397835	-0.136364	0.907479	-1.31446	0.376779	-0.149538	0.898618	-1.47686	0.291626	-0.1717	0.81977	-1.65866	0.448128	-0.124078	0.934613	-1.29325	0.364006	-0.15047	0.884634	-1.54689	0.451092	-0.129028	0.93662	-1.29	0.12423	-0.26376	0.581391	-2.53433	0.158874	-0.238503	0.656127	-2.31371	0.225449	-0.212374	0.755071	-1.99061	0.39042	-0.144491	0.911634	-1.45826	0.546231	-0.104554	0.971786	-1.00691	0.449379	-0.130725	0.934597	-1.27018	0.229879	-0.212496	0.760146	-1.9317	0.363546	-0.152795	0.891311	-1.51666	0.290597	-0.174219	0.800043	-1.76151	0.198702	-0.214584	0.679636	-2.10818	0.164006	-0.227856	0.667044	-2.35637	0.251254	-0.193351	0.763594	-1.8127	0.486386	-0.116124	0.924429	-1.12196	0	0	0.803344	-0.177674	0.305407	-1.72692	0.818137	-0.176366	0.290539	-1.71907
Dock10	0.000685048	0.955743	0.017517	5.69933	3.71098e-05	1.24263	0.00186244	7.174	0.000789835	0.847921	0.0196872	5.67612	8.33564e-06	1.14777	0.000481123	7.56671	0.00140467	0.821388	0.0275786	4.96799	6.18399e-05	1.04652	0.00261624	6.66338	0.000174884	0.87269	0.00546169	6.13701	0.000114717	0.944766	0.00396657	6.24165	0.000238417	1.00799	0.00757379	6.14493	0.000431497	0.940434	0.0116559	5.78378	0.000194892	1.01504	0.00656537	6.34776	0.000261619	0.991963	0.00786718	6.21293	0.000848511	0.880426	0.0203408	5.42572	0.000978388	0.932778	0.0212778	5.57352	5.43103e-05	1.18344	0.00253351	6.30295	0.000329052	1.02714	0.0101231	6.14023	0.000298758	0.921881	0.00890309	5.61739	0.000981112	0.863248	0.0234247	5.20754	0.00239736	0.837141	0.0480024	4.61506	0.000289176	0.920593	0.00778365	5.64283	0.00052312	1.06394	0.0143596	5.81922	0.000170038	0.934117	0.00523292	6.18849	0.000117131	1.04214	0.00461917	6.39044	0.000196061	0.898463	0.00547031	6.01536	0.000777195	0.95358	0.0193136	5.59562	0.000114648	1.11495	0.00392994	6.27518	0.00223906	0.858767	0.0412983	5.12487	0.000339629	0.923264	0.00965452	5.43794	0.000799603	0.838055	0.017438	5.31913	0.000836184	0.891859	0.0178032	5.41428	0.000234383	1.00432	0.0076667	6.19162	0.000108565	0.961113	0.00374804	6.28233	0.000959404	0.754885	0.020378	5.3149	0.00149841	0.834374	0.032037	4.88509	0.000206794	0.982794	0.00632029	5.84216	0.000308466	0.914167	0.00910068	5.94391	0.000145647	0.966708	0.0049918	6.42199	0.000197531	0.942912	0.00682478	6.36102	2.49602e-05	1.08212	0.00133474	7.07552	0.000202316	0.954122	0.00708538	6.06985	6.61654e-05	0.993937	0.00298626	6.58711	0.00027896	1.0394	0.00915609	6.17658	0.000144057	1.15882	0.00495487	6.23299	0.000577229	0.909587	0.0144827	5.51145	0.00122945	0.832201	0.024669	5.00454	0.00116955	0.883122	0.0242037	5.07714	0.00059199	0.878298	0.0132909	5.35847	8.59331e-05	0.960476	0.00365329	5.73741	0.000180051	0.925355	0.00635303	5.95285	0.000428315	0.916539	0.0121597	6.05406	0.0007114	0.871182	0.0177309	5.72875	0.000578928	0.785851	0.0150298	5.04661	0.000230107	0.98788	0.00695839	6.05142	0.000101909	1.08712	0.00372006	6.69825	0.000477252	0.883978	0.0135029	5.94429	0.000863794	0.967318	0.0202551	5.38113	0.000733169	0.898497	0.0167943	5.36307	0.000496528	0.978544	0.0137945	5.43763	0.000192741	0.961689	0.00563088	5.8954	0.000189191	1.01944	0.0064808	6.33471	0.000104191	1.06007	0.00411385	6.5027	0.000954094	0.883672	0.0194593	5.37372	0.00126103	0.835839	0.0269695	5.49476	0.000526564	0.928641	0.0129471	5.42528	0.000156742	1.04346	0.00526471	6.42055	0.000190417	1.0015	0.00562834	6.12214	0.000195984	0.908683	0.00571724	6.16145	0.000186815	1.09414	0.00569574	6.14898	7.2647e-05	1.04144	0.00329349	6.46186	0.000345547	0.94846	0.00935893	5.70557	0.000436102	0.876595	0.0123454	5.77791	0.000662301	0.858408	0.0160268	5.72367	0.000287065	0.959616	0.00882023	6.29321	6.2504e-05	1.05466	0.0025177	6.77884	4.74647e-05	1.02941	0.00196585	6.80562	0.00041258	0.987877	0.0131776	5.93202	0.000383227	1.02689	0.0114991	5.9801	1.86026e-05	1.09034	0.000998385	6.99015	0.00294372	0.741202	0.0525594	4.67444	0.000963515	0.865743	0.0225115	5.47735	0.000199185	0.994908	0.00577871	6.09925	0.000340188	0.924262	0.0101723	5.56973	0.000466941	0.99474	0.0132647	5.84672	0.00185773	0.757224	0.0350362	4.89481	0.000166472	0.991356	0.00570134	6.41924	2.98372e-05	1.19175	0.00141741	7.114	9.69099e-05	0.975723	0.00421102	6.67292	0.000226445	1.05312	0.00770644	6.07926	0.000138152	0.976432	0.00525404	6.25934	0.000271198	0.986566	0.00864662	5.97983	0.000266097	1.01631	0.00903812	6.19102	0.00017681	0.993152	0.00607748	6.25759	0.000204014	1.07288	0.00658323	6.23627	0.00115584	0.834989	0.0273773	5.22806	0.000620539	0.953141	0.0161876	5.7127	4.47837e-05	1.0759	0.00185332	6.80277	0.000929656	0.867751	0.0194178	5.43095	0.000370504	1.09411	0.0109916	6.02798	0.000539966	0.945043	0.0137157	5.46683	5.1447e-05	1.09023	0.00203147	6.52631	0	99	0.0118097	0.962836	0.000482692	5.9375	0.00886166	0.960046	0.000283012	5.97996
Nyap2	0.0610995	-1.37274	0.393465	-3.14345	0.0491624	-1.51501	0.353606	-3.42141	0.0647144	-1.36082	0.409839	-3.12397	0.0432196	-1.48039	0.318192	-3.43255	0.187457	-0.997412	0.667637	-2.05045	0.104579	-1.14176	0.520779	-2.69992	0.0735943	-1.26553	0.409405	-2.9258	0.0891176	-1.22075	0.463568	-2.75106	0.0728229	-1.28901	0.435146	-3.00012	0.10656	-1.17193	0.520881	-2.65172	0.0370311	-1.50793	0.295589	-3.55323	0.0693538	-1.32505	0.414581	-3.09081	0.160278	-1.02042	0.653278	-2.28339	0.0334474	-1.49746	0.268472	-3.59546	0.0498167	-1.52407	0.352091	-3.0631	0.0630482	-1.3256	0.398047	-3.17819	0.106065	-1.2195	0.518548	-2.51038	0.0296682	-1.52398	0.256114	-3.43572	0.0280252	-1.59317	0.268915	-3.33958	0.0259489	-1.51856	0.214042	-3.46679	0.0300107	-1.56034	0.255351	-3.64046	0.031086	-1.48391	0.245059	-3.54863	0.0472007	-1.42084	0.350359	-3.29222	0.105572	-1.12203	0.484766	-2.6142	0.0680809	-1.40517	0.426544	-3.03769	0.0994835	-1.16411	0.480836	-2.67998	0.0608459	-1.34108	0.383256	-3.14315	0.121232	-1.17337	0.54442	-2.35185	0.0350454	-1.42872	0.266554	-3.34389	0.108153	-1.09143	0.495679	-2.60387	0.137085	-1.17587	0.599655	-2.50229	0.0672446	-1.28759	0.393153	-2.97031	0.0573689	-1.34536	0.359762	-3.05888	0.0636159	-1.29099	0.40738	-2.85392	0.132577	-1.07193	0.560131	-2.36802	0.0942811	-1.19078	0.490059	-2.75646	0.070464	-1.31247	0.421813	-3.05837	0.048479	-1.3992	0.353256	-3.37203	0.0293648	-1.57133	0.251244	-3.6569	0.134697	-1.08452	0.602201	-2.44328	0.105353	-1.19456	0.532002	-2.67376	0.0501292	-1.39216	0.354553	-3.32932	0.0871503	-1.28425	0.456365	-2.80506	0.061335	-1.31469	0.378458	-2.99595	0.0553421	-1.30337	0.350642	-2.96712	0.0675936	-1.2617	0.399308	-2.85858	0.117633	-1.15307	0.51754	-2.44082	0.0771648	-1.36943	0.447435	-2.58202	0.0780881	-1.26957	0.448477	-2.80025	0.100662	-1.21989	0.520775	-2.82189	0.056581	-1.37948	0.378194	-3.22646	0.0677239	-1.26409	0.405256	-2.67903	0.0514047	-1.32771	0.342474	-3.20046	0.046786	-1.44269	0.335469	-3.42709	0.0988332	-1.21807	0.52012	-2.80867	0.11268	-1.22538	0.527118	-2.56217	0.112575	-1.12924	0.51989	-2.52001	0.135646	-1.05071	0.600613	-2.32986	0.0247205	-1.50198	0.207148	-3.55106	0.0469287	-1.44523	0.337979	-3.37171	0.0446914	-1.44951	0.32329	-3.36402	0.0512959	-1.34288	0.332195	-3.17017	0.0296469	-1.52256	0.244446	-3.70572	0.0574266	-1.32084	0.354964	-2.97338	0.121208	-1.20598	0.552351	-2.6322	0.0372807	-1.4354	0.273979	-3.41707	0.136691	-1.0619	0.561598	-2.46222	0.0395518	-1.44527	0.28727	-3.38767	0.0305622	-1.57682	0.26332	-3.52248	0.0465294	-1.36426	0.319303	-3.17373	0.0358997	-1.51877	0.29488	-3.4466	0.080754	-1.26547	0.453684	-2.93574	0.0725369	-1.31183	0.431178	-3.11604	0.0691262	-1.302	0.408104	-3.07787	0.0508308	-1.3739	0.332626	-3.26732	0.0376218	-1.50502	0.309837	-3.49171	0.0812642	-1.26893	0.459551	-2.93568	0.0382687	-1.53853	0.291138	-3.38314	0.0894085	-1.19442	0.494969	-2.67009	0.0857342	-1.23911	0.475385	-2.85127	0.0781759	-1.22963	0.414848	-2.88788	0.0956417	-1.16857	0.508826	-2.59062	0.134265	-1.17652	0.605976	-2.50224	0.0851242	-1.27638	0.46754	-2.70796	0.0605822	-1.47652	0.390807	-3.19935	0.0555056	-1.39299	0.363815	-3.26313	0.0603214	-1.34683	0.393461	-3.2155	0.0884491	-1.21131	0.487496	-2.80862	0.088033	-1.20732	0.49316	-2.80145	0.0686635	-1.33778	0.431116	-2.98982	0.0439369	-1.45194	0.330366	-3.42077	0.0968181	-1.23678	0.496067	-2.7708	0.0444756	-1.43743	0.320793	-3.37434	0.0789404	-1.33721	0.460938	-2.82654	0.0605668	-1.30327	0.388147	-3.13244	0.0241217	-1.52725	0.210498	-3.75897	0.0601233	-1.3304	0.371504	-3.08354	0.0981329	-1.22996	0.514484	-2.8004	0.0608464	-1.33487	0.376824	-2.96181	0.0935989	-1.19432	0.458768	-2.70261	0	0	0.41033	-1.3199	0.0726388	-3.00748	0.406318	-1.31776	0.0674191	-2.99803
Irs1	0.310707	-0.555614	0.845631	-1.70156	0.247976	-0.642781	0.784123	-2.00932	0.324051	-0.548447	0.865466	-1.66777	0.668047	-0.240793	0.990107	-0.728132	0.139781	-0.79667	0.580774	-2.29696	0.313976	-0.545926	0.839937	-1.67499	0.232594	-0.607829	0.730605	-1.95209	0.409267	-0.46011	0.89876	-1.33531	0.242517	-0.668189	0.774534	-1.95453	0.50897	-0.353276	0.960266	-1.08518	0.2444	-0.645587	0.78315	-1.98338	0.266833	-0.602382	0.799997	-1.88975	0.536978	-0.349005	0.965568	-1.00399	0.251427	-0.605563	0.780319	-1.93899	0.233342	-0.659609	0.773469	-1.86108	0.226246	-0.649502	0.749196	-2.06895	0.235591	-0.641645	0.752061	-1.84236	0.355953	-0.525403	0.882508	-1.45852	0.252491	-0.620625	0.812082	-1.73949	0.135691	-0.774718	0.56451	-2.32268	0.448647	-0.406647	0.933711	-1.27113	0.195942	-0.710858	0.675011	-2.12855	0.372024	-0.493484	0.909494	-1.48094	0.333276	-0.524131	0.821435	-1.56284	0.18614	-0.701348	0.706614	-2.20123	0.219637	-0.694453	0.706111	-1.99693	0.464068	-0.403421	0.944295	-1.22761	0.280559	-0.565259	0.788556	-1.63769	0.234881	-0.606683	0.733197	-1.88447	0.372428	-0.458451	0.859361	-1.44563	0.315013	-0.545843	0.856941	-1.69109	0.390498	-0.486737	0.88663	-1.39377	0.271384	-0.578575	0.778048	-1.77028	0.198242	-0.723034	0.709158	-1.97955	0.326413	-0.525546	0.840349	-1.54512	0.261945	-0.613173	0.789341	-1.84805	0.251215	-0.608803	0.778881	-1.93994	0.26908	-0.592932	0.810435	-1.88872	0.174618	-0.71942	0.677671	-2.27871	0.394355	-0.454866	0.907527	-1.39123	0.304241	-0.580405	0.845399	-1.69625	0.451575	-0.428379	0.937218	-1.27946	0.244575	-0.602513	0.751406	-1.9081	0.24719	-0.60411	0.750413	-1.8529	0.335403	-0.490902	0.833051	-1.49161	0.35618	-0.476465	0.8626	-1.44308	0.421967	-0.413845	0.896855	-1.25258	0.173571	-0.690345	0.651257	-1.98806	0.198709	-0.688283	0.710314	-2.04269	0.357501	-0.501693	0.88711	-1.58165	0.265106	-0.63606	0.800416	-1.88593	0.251673	-0.61504	0.767348	-1.68102	0.305076	-0.57085	0.820845	-1.68494	0.482443	-0.401777	0.954811	-1.21068	0.325834	-0.552071	0.874529	-1.67196	0.325698	-0.529202	0.835879	-1.58747	0.227355	-0.634957	0.725823	-1.91725	0.279388	-0.573404	0.81275	-1.68891	0.362713	-0.478889	0.850972	-1.43926	0.276381	-0.584616	0.81382	-1.84709	0.397088	-0.46491	0.907765	-1.41903	0.462287	-0.402493	0.917448	-1.19567	0.256544	-0.632132	0.781226	-1.9333	0.199612	-0.684094	0.68596	-2.00722	0.383	-0.478983	0.891087	-1.48174	0.242798	-0.595696	0.746167	-1.91638	0.250628	-0.613574	0.747832	-1.90069	0.201455	-0.662594	0.678842	-2.10235	0.274588	-0.626997	0.814528	-1.77947	0.269005	-0.58603	0.776542	-1.76237	0.215758	-0.70399	0.744571	-2.03354	0.21601	-0.676024	0.737055	-2.07986	0.293118	-0.585816	0.832049	-1.82427	0.171056	-0.712366	0.654928	-2.31792	0.220563	-0.673568	0.711934	-2.04955	0.183196	-0.730755	0.708603	-2.23545	0.316097	-0.556863	0.849507	-1.68811	0.277068	-0.585964	0.816216	-1.77476	0.26234	-0.586814	0.80403	-1.76202	0.38957	-0.460595	0.906358	-1.42767	0.276323	-0.555941	0.779946	-1.78486	0.331268	-0.514443	0.866925	-1.51045	0.350906	-0.560698	0.87986	-1.55872	0.200868	-0.667402	0.712009	-2.01179	0.352112	-0.513129	0.872179	-1.58644	0.388132	-0.488162	0.900218	-1.47063	0.472003	-0.395135	0.943703	-1.23117	0.219032	-0.667341	0.748471	-2.0263	0.198581	-0.714208	0.721873	-2.11128	0.371783	-0.510336	0.890115	-1.46671	0.315084	-0.573365	0.857522	-1.70574	0.357771	-0.497466	0.880225	-1.53455	0.264741	-0.641337	0.795408	-1.87266	0.227929	-0.669039	0.758068	-1.93981	0.416412	-0.44768	0.917833	-1.35647	0.250314	-0.592565	0.758905	-1.91614	0.252944	-0.607022	0.751771	-1.87521	0.255747	-0.596741	0.794566	-1.92425	0.259377	-0.627069	0.773064	-1.78198	0.243867	-0.665213	0.743943	-1.87841	0	0	0.806879	-0.574857	0.297768	-1.73464	0.802223	-0.586422	0.270232	-1.77712
Rhbdd1	0.808726	0.155574	0.997855	0.406313	0.257725	0.737702	0.795999	1.96845	0.362761	0.613987	0.885977	1.53916	0.322954	0.631627	0.855353	1.67827	0.239362	0.776331	0.744526	1.83025	0.417124	0.507174	0.918163	1.34978	0.136793	0.949778	0.569608	2.4331	0.683799	0.250182	0.985957	0.659068	0.358177	0.590389	0.886348	1.53664	0.546781	0.3831	0.969604	0.990119	0.318645	0.643662	0.85615	1.69915	0.471663	0.454809	0.946635	1.22498	0.355864	0.618111	0.880226	1.50142	0.31996	0.651709	0.849443	1.68142	0.253361	0.694463	0.79413	1.78368	0.500095	0.428509	0.954554	1.15296	0.324929	0.632282	0.837579	1.52906	0.761404	0.198346	0.99683	0.479751	0.497778	0.481632	0.962028	1.03062	0.689452	0.241186	0.974306	0.622067	0.356447	0.558244	0.882346	1.54707	0.40549	0.501207	0.886735	1.3692	0.458464	0.478708	0.945182	1.22993	0.63136	0.298779	0.967323	0.775034	0.206554	0.83167	0.741007	2.10302	0.554111	0.357956	0.950065	0.962452	0.883068	0.0913201	0.995972	0.246609	0.448264	0.469687	0.912144	1.15088	0.37447	0.553032	0.865482	1.40894	0.405945	0.547942	0.881767	1.34695	0.340851	0.608495	0.877589	1.60311	0.674583	0.246734	0.980026	0.68148	0.571318	0.351203	0.960786	0.911167	0.403545	0.545152	0.912757	1.28522	0.600265	0.330172	0.974289	0.825049	0.714162	0.228616	0.998821	0.603391	0.369764	0.54987	0.885372	1.51643	0.419524	0.515533	0.928564	1.37955	0.294404	0.641355	0.841473	1.76002	0.564053	0.377505	0.981317	0.942192	0.516849	0.41884	0.959958	1.07022	0.435186	0.499447	0.931279	1.3263	0.362909	0.578626	0.857939	1.49194	0.694804	0.244095	0.988732	0.628218	0.75831	0.189774	0.990551	0.47646	0.842838	0.120828	0.995817	0.310091	0.221619	0.782059	0.707754	1.90649	0.777955	0.181062	0.994498	0.411961	0.487591	0.454619	0.949865	1.10324	0.410238	0.509395	0.92582	1.4155	0.607293	0.322655	0.988381	0.869752	0.909215	0.0723789	0.996113	0.167221	0.521105	0.395131	0.947021	1.05414	0.36136	0.586262	0.886642	1.57334	0.382167	0.576846	0.910909	1.48711	0.243647	0.785911	0.7554	1.88323	0.636814	0.310332	0.975971	0.749873	0.740699	0.208574	0.996282	0.516697	0.201052	0.802363	0.678306	2.02171	0.530808	0.396073	0.972355	1.06359	0.424126	0.51098	0.922939	1.33935	0.558468	0.360748	0.951713	0.951732	0.364392	0.563392	0.883933	1.54554	0.617594	0.30665	0.973475	0.781293	0.466035	0.446119	0.939893	1.23811	0.326951	0.595975	0.8311	1.60834	0.376285	0.541343	0.867522	1.46381	0.678243	0.250121	0.984012	0.68277	0.139157	0.919638	0.616064	2.40877	0.398647	0.538531	0.887813	1.34573	0.336286	0.64519	0.875862	1.57956	0.327334	0.624008	0.860327	1.64663	0.475027	0.450094	0.947361	1.23953	0.42579	0.48833	0.919287	1.34863	0.529584	0.381938	0.948884	1.05175	0.268706	0.764036	0.817569	1.85767	0.442872	0.496638	0.933657	1.29213	0.0892725	1.13026	0.487268	2.77456	0.866047	0.105956	0.999046	0.265169	0.452182	0.471384	0.935935	1.24744	0.430114	0.488896	0.900329	1.29361	0.342768	0.625114	0.875642	1.47492	0.785284	0.170565	0.999045	0.455232	0.329428	0.656632	0.849797	1.53394	0.105913	1.09306	0.530861	2.75659	0.448808	0.468033	0.935348	1.29067	0.335459	0.623442	0.868335	1.64876	0.714251	0.234655	0.998	0.60364	0.740866	0.209142	0.999935	0.543102	0.462544	0.495574	0.941048	1.20646	0.424948	0.52129	0.924548	1.35471	0.530083	0.406301	0.969175	1.04773	0.662954	0.275104	0.988317	0.731828	0.510399	0.443088	0.9618	1.05897	0.546634	0.375833	0.969482	1.0062	0.49122	0.41085	0.928397	1.14738	0.639162	0.302241	0.978417	0.769078	0.295551	0.64852	0.839421	1.77105	0.711137	0.226391	0.990088	0.585106	0.233217	0.725546	0.728458	1.92151	0	0	0.902	0.481506	0.472502	1.2414	0.929922	0.488613	0.445568	1.28794
Mff	0.334135	-0.134611	0.866447	-1.62112	0.375101	-0.117502	0.902848	-1.54264	0.299387	-0.135982	0.844005	-1.75501	0.518664	-0.0805861	0.959423	-1.09587	0.27685	-0.147339	0.787528	-1.69156	0.369692	-0.111843	0.884056	-1.49223	0.520384	-0.0860232	0.944501	-1.05111	0.298087	-0.125965	0.819173	-1.68381	0.40837	-0.114322	0.922308	-1.38265	0.155895	-0.185195	0.630654	-2.33159	0.375059	-0.120616	0.896534	-1.51137	0.249133	-0.143974	0.774989	-1.96135	0.22244	-0.151751	0.747844	-1.98406	0.327254	-0.120316	0.856624	-1.65626	0.315591	-0.127193	0.855643	-1.56714	0.502638	-0.101751	0.955449	-1.14613	0.32912	-0.12692	0.842946	-1.51587	0.2994	-0.145405	0.837012	-1.63961	0.212689	-0.169408	0.762471	-1.89437	0.218165	-0.146098	0.709651	-1.91699	0.410102	-0.0999903	0.915699	-1.38192	0.292186	-0.131827	0.800226	-1.73375	0.320921	-0.130083	0.8652	-1.64664	0.294615	-0.12972	0.782778	-1.6929	0.333241	-0.119916	0.874376	-1.61103	0.234884	-0.146724	0.727685	-1.93247	0.313643	-0.135703	0.846392	-1.68944	0.278474	-0.13394	0.787728	-1.64481	0.384872	-0.117284	0.874611	-1.37852	0.19903	-0.163653	0.671892	-2.08161	0.183971	-0.173922	0.697124	-2.23618	0.26104	-0.140544	0.766921	-1.82425	0.437585	-0.107559	0.904713	-1.24944	0.369617	-0.121207	0.8885	-1.38043	0.363812	-0.116889	0.870229	-1.42981	0.199713	-0.165483	0.716495	-2.11256	0.288591	-0.132816	0.82234	-1.79422	0.412181	-0.103892	0.923555	-1.40145	0.572933	-0.0830695	0.973512	-0.946283	0.226976	-0.143162	0.756877	-1.97344	0.321414	-0.133134	0.855361	-1.6371	0.316441	-0.133119	0.845115	-1.70268	0.314504	-0.120755	0.818208	-1.64932	0.197406	-0.167436	0.682081	-2.0639	0.396513	-0.100844	0.879797	-1.31288	0.389321	-0.110511	0.882946	-1.34639	0.215373	-0.143279	0.699298	-1.93253	0.133371	-0.180241	0.582297	-2.19277	0.381295	-0.114683	0.893505	-1.39149	0.235053	-0.145597	0.773633	-2.04113	0.301062	-0.128088	0.835309	-1.75012	0.333485	-0.132543	0.846662	-1.41826	0.432384	-0.0990246	0.91115	-1.28985	0.209777	-0.169406	0.727845	-2.16181	0.241277	-0.14798	0.777842	-1.99402	0.374881	-0.115705	0.873221	-1.4333	0.327579	-0.136885	0.842089	-1.55483	0.483876	-0.095557	0.951149	-1.09308	0.196681	-0.155283	0.671959	-2.04148	0.46223	-0.0981684	0.943754	-1.24755	0.309769	-0.126163	0.84379	-1.70201	0.253683	-0.143716	0.752881	-1.85664	0.415342	-0.107093	0.915998	-1.38792	0.212949	-0.155342	0.705198	-1.94907	0.359014	-0.118352	0.872261	-1.55794	0.329616	-0.127088	0.832717	-1.59951	0.158785	-0.17744	0.610571	-2.33142	0.204786	-0.164367	0.681866	-2.0869	0.356262	-0.127612	0.880309	-1.50251	0.206302	-0.177107	0.692096	-2.01499	0.271688	-0.136834	0.812863	-1.80569	0.312603	-0.131094	0.847661	-1.69753	0.444263	-0.106954	0.932504	-1.32749	0.326901	-0.120061	0.849162	-1.66014	0.277779	-0.133896	0.781668	-1.81581	0.338784	-0.119986	0.873205	-1.60661	0.240157	-0.161379	0.769539	-1.97788	0.607003	-0.0694461	0.980393	-0.839851	0.387129	-0.11436	0.909826	-1.35952	0.187688	-0.17088	0.695603	-2.18606	0.242597	-0.138755	0.742642	-1.91586	0.446905	-0.0984167	0.935503	-1.18245	0.276446	-0.138592	0.818708	-1.81856	0.273326	-0.133987	0.800083	-1.72295	0.210239	-0.157328	0.728217	-2.13612	0.281824	-0.145408	0.813534	-1.83398	0.356708	-0.125717	0.883636	-1.57769	0.473497	-0.105294	0.947829	-1.18172	0.255087	-0.154453	0.790439	-1.86901	0.52528	-0.0958245	0.96494	-1.04317	0.341476	-0.12703	0.876718	-1.61515	0.260604	-0.151023	0.786505	-1.8772	0.259121	-0.14659	0.790984	-1.89485	0.303771	-0.131155	0.842045	-1.65451	0.271848	-0.140284	0.810013	-1.83411	0.415878	-0.10351	0.896698	-1.35611	0.341793	-0.116564	0.848734	-1.5593	0.396678	-0.113948	0.912601	-1.43505	0.309368	-0.128231	0.822196	-1.60611	0.357408	-0.120442	0.851192	-1.48341	0	0	0.826635	-0.130801	0.320507	-1.65699	0.843368	-0.130589	0.314073	-1.65192
Agfg1	0.340061	-0.259593	0.870034	-1.60136	0.550317	-0.158772	0.977946	-1.03883	0.399814	-0.220351	0.907401	-1.42388	0.442897	-0.19667	0.928657	-1.30286	0.250824	-0.290846	0.759078	-1.78633	0.439958	-0.196646	0.928014	-1.28465	0.498639	-0.170553	0.940378	-1.10651	0.567282	-0.144304	0.961319	-0.925708	0.557191	-0.152154	0.971905	-0.981711	0.195472	-0.331182	0.699868	-2.1271	0.429274	-0.204978	0.925147	-1.34678	0.634907	-0.1266	0.992459	-0.80811	0.266395	-0.287708	0.803484	-1.80735	0.456647	-0.196712	0.936132	-1.25849	0.656969	-0.11978	0.995565	-0.6935	0.381512	-0.2365	0.899832	-1.49623	0.377537	-0.228569	0.874615	-1.37072	0.387694	-0.222057	0.903605	-1.36483	0.22928	-0.324551	0.786265	-1.8275	0.564795	-0.143616	0.948461	-0.896259	0.466037	-0.184061	0.942283	-1.22293	0.274099	-0.275407	0.784286	-1.80014	0.230346	-0.312082	0.770729	-1.98988	0.339414	-0.244872	0.826704	-1.54311	0.248286	-0.295933	0.798592	-1.92225	0.283818	-0.274391	0.78685	-1.74361	0.604687	-0.134803	0.984601	-0.867976	0.25158	-0.297419	0.757011	-1.74006	0.326888	-0.244562	0.827064	-1.55532	0.49945	-0.170538	0.929618	-1.0946	0.300604	-0.263342	0.841935	-1.74222	0.210151	-0.309193	0.697136	-2.03397	0.535709	-0.160237	0.951523	-0.9968	0.350669	-0.24031	0.877656	-1.43598	0.255156	-0.293934	0.758198	-1.79161	0.402536	-0.22227	0.907824	-1.37903	0.497637	-0.171072	0.953732	-1.14667	0.33917	-0.25035	0.87724	-1.63344	0.310962	-0.256769	0.853383	-1.70076	0.491197	-0.189267	0.956446	-1.12444	0.240347	-0.309333	0.77801	-1.93852	0.606745	-0.136517	0.985877	-0.874839	0.378584	-0.226853	0.870265	-1.44384	0.317845	-0.255953	0.8242	-1.59942	0.346223	-0.237814	0.842652	-1.45855	0.502849	-0.169676	0.942925	-1.04792	0.220734	-0.311675	0.706677	-1.91015	0.449877	-0.192378	0.925129	-1.10391	0.494939	-0.177824	0.954354	-1.08469	0.424648	-0.204603	0.93241	-1.37237	0.349409	-0.245975	0.878351	-1.58356	0.557651	-0.146466	0.956588	-0.859848	0.222006	-0.303908	0.725728	-2.00629	0.505606	-0.17478	0.965335	-1.14745	0.356637	-0.247739	0.900325	-1.56859	0.210056	-0.321611	0.709958	-2.02454	0.145814	-0.386828	0.588766	-2.30997	0.480457	-0.181588	0.94948	-1.10164	0.427933	-0.202901	0.89105	-1.2535	0.391435	-0.226315	0.903853	-1.4543	0.53936	-0.162455	0.972161	-1.0285	0.287023	-0.270676	0.79203	-1.73176	0.51152	-0.167406	0.952906	-1.1186	0.52622	-0.163089	0.941134	-0.991808	0.5057	-0.16956	0.953961	-1.13043	0.279607	-0.266236	0.789966	-1.77394	0.307128	-0.256158	0.808954	-1.68965	0.54573	-0.154569	0.954551	-0.994333	0.659974	-0.114335	0.992744	-0.716554	0.351584	-0.24118	0.852324	-1.48521	0.429814	-0.212848	0.935532	-1.29697	0.467576	-0.190173	0.937889	-1.22119	0.373107	-0.23348	0.893125	-1.54553	0.690806	-0.104089	0.992727	-0.67356	0.38137	-0.22184	0.868847	-1.46455	0.295179	-0.287917	0.84226	-1.75821	0.376471	-0.231201	0.895783	-1.48926	0.265044	-0.288949	0.801452	-1.81986	0.34408	-0.247142	0.883751	-1.48733	0.356846	-0.238416	0.883758	-1.52888	0.348528	-0.234062	0.845667	-1.537	0.223937	-0.304411	0.750362	-1.89066	0.273539	-0.293634	0.817297	-1.82961	0.102746	-0.411461	0.514462	-2.56638	0.315302	-0.2635	0.839265	-1.71202	0.44987	-0.194616	0.935978	-1.28765	0.342085	-0.247504	0.873028	-1.6263	0.279307	-0.28543	0.821319	-1.78358	0.32405	-0.263307	0.862808	-1.61953	0.468189	-0.194679	0.941782	-1.1913	0.348019	-0.246846	0.8811	-1.59339	0.510869	-0.175856	0.96216	-1.09713	0.560333	-0.155094	0.975828	-0.977836	0.46427	-0.197599	0.941347	-1.17741	0.357405	-0.238623	0.887568	-1.53617	0.393016	-0.213944	0.883484	-1.42373	0.549955	-0.153478	0.959629	-0.980603	0.425785	-0.203928	0.930362	-1.34846	0.256798	-0.288782	0.770132	-1.79166	0.343777	-0.232178	0.840546	-1.52598	0	0	0.875049	-0.226843	0.393076	-1.435	0.889309	-0.229885	0.378061	-1.45643
Slc19a3	0.435388	1.30447	0.930621	1.30924	0.52395	0.882376	0.972205	1.10837	0.494158	0.895723	0.951562	1.15627	0.301835	1.45249	0.83462	1.75315	0.236666	1.70335	0.740577	1.8408	0.468274	1.14345	0.939906	1.20651	0.402397	1.07727	0.894794	1.36934	0.490095	0.96193	0.936586	1.11682	0.402556	1.10756	0.916916	1.39988	0.32479	1.29445	0.849691	1.6179	0.361695	1.28213	0.88902	1.55414	0.367017	1.22682	0.885384	1.53523	0.616973	0.732821	0.980311	0.813331	0.332593	1.42614	0.861511	1.63808	0.429546	1.2557	0.931993	1.2336	0.454367	0.922861	0.933388	1.27916	0.596029	0.75456	0.980131	0.823446	0.46831	0.876475	0.943154	1.14587	0.377539	1.45556	0.912329	1.3414	0.497573	0.989885	0.927719	1.05595					0.451413	1.62628	0.912013	1.23951	0.425728	1.0392	0.930575	1.32141	0.386339	1.42219	0.868832	1.39928	0.41259	1.18512	0.920937	1.36418	0.529297	0.879483	0.941197	1.02341	0.417341	1.00085	0.916438	1.35987	0.309617	1.56141	0.821223	1.54201	0.47759	0.859558	0.924594	1.12664	0.409195	1.10792	0.88348	1.33765									0.498333	0.867267	0.93514	1.08983					0.354733	2.09631	0.86355	1.45708					0.515629	0.924991	0.962678	1.09913	0.578618	0.788418	0.986021	0.949164	0.466525	1.71212	0.940926	1.22226	0.484197	0.912049	0.952476	1.14267	0.43946	1.08069	0.933256	1.27643	0.364798	1.54788	0.886031	1.5403	0.540668	1.16701	0.947701	1.00323	0.297434	1.46105	0.804886	1.66836	0.703322	1.03195	0.984078	0.589714	0.573638	0.642288	0.962104	0.880079	0.537264	0.832849	0.943754	0.962354					0.380579	1.22727	0.893163	1.39358	0.406084	1.45547	0.924585	1.4281	0.470026	1.02554	0.946865	1.22259	0.314941	1.80218	0.829951	1.47368	0.451118	0.970393	0.919737	1.23799	0.529173	0.979895	0.969095	1.08466	0.371244	1.28886	0.908067	1.52154	0.434949	0.933872	0.910833	1.26109	0.558575	0.786006	0.96033	0.929021	0.460108	1.30966	0.942464	1.15333	0.50935	0.827236	0.928679	1.04338	0.303579	1.88566	0.833121	1.74579	0.356077	1.56296	0.877534	1.54643	0.505652	0.888069	0.934068	1.08268	0.41542	1.0954	0.915998	1.38769					0.364587	1.78316	0.876379	1.53996	0.334915	1.51692	0.837919	1.58207					0.475313	0.86414	0.925893	1.17486	0.521799	0.999775	0.962595	1.04332	0.407676	1.14573	0.892835	1.32014	0.401671	1.4453	0.921465	1.37768					0.519731	0.956737	0.963099	1.11708	0.269837	1.53445	0.792096	1.86854	0.456022	1.04584	0.912934	1.24712					0.63296	1.04327	0.985079	0.804165	0.466213	1.06	0.937095	1.18976	0.267225	1.72553	0.80908	1.7441	0.431791	1.01939	0.927399	1.30444	0.383256	1.13865	0.87147	1.42956	0.271177	2.3665	0.810023	1.71068	0.199272	2.25567	0.725413	2.14488	0.319305	1.29128	0.840977	1.56637	0.536055	0.823973	0.968607	1.05499	0.474874	0.895124	0.946718	1.21768	0.435683	1.33254	0.93069	1.33435	0.539359	1.00205	0.972816	1.01188	0.467338	1.02632	0.945654	1.19361	0.342685	1.51177	0.869728	1.55823	0.473941	0.997057	0.947359	1.21584	0.468902	0.986432	0.944202	1.20857	0.366701	1.80193	0.888876	1.5157	0.424497	1.45797	0.922523	1.2849	0.323187	1.47334	0.860871	1.64902	0.625448	0.681011	0.971047	0.813644	0.636676	0.755422	0.978201	0.774788	0.314923	1.51248	0.855427	1.70151	0.309185	1.39979	0.822196	1.60672	0.215978	1.82355	0.707991	1.99433	40	0	0.907261	1.21338	0.432228	1.30783	0.924589	1.10774	0.435169	1.28203
Sphkap	0.000125774	-1.64632	0.00466027	-6.43635	4.46311e-05	-1.5701	0.00216938	-7.09977	2.11775e-05	-1.65098	0.00116169	-7.19101	0.000102359	-1.6794	0.00375329	-6.59642	0.000191546	-1.69345	0.00623747	-5.80212	6.83682e-05	-1.58497	0.00280783	-6.62382	1.21494e-05	-1.65055	0.000657404	-7.15436	5.32346e-05	-1.68101	0.00224684	-6.53908	7.03971e-05	-1.62467	0.00307456	-6.64755	0.000234166	-1.63731	0.00729966	-6.04495	1.33201e-05	-1.6605	0.000807014	-7.41987	0.000385645	-1.60488	0.0107248	-6.04122	8.71368e-05	-1.68718	0.00348893	-6.38096	0.000442941	-1.60126	0.0117256	-5.9394	2.82783e-05	-1.68712	0.00151033	-6.53819	8.64819e-06	-1.74699	0.000596766	-7.60582	8.08736e-06	-1.83291	0.000494298	-6.93225	3.58902e-05	-1.7187	0.00190115	-6.52934	4.86236e-05	-1.79006	0.0026762	-6.1749	5.26001e-06	-1.69918	0.000324323	-7.08955	0.00013939	-1.59205	0.00523081	-6.39066	3.53614e-05	-1.70502	0.00146656	-6.80746	1.44583e-05	-1.74503	0.000866852	-7.19459	0.000101287	-1.6788	0.0032904	-6.27938	4.31594e-05	-1.67147	0.00211309	-6.80953	4.67573e-05	-1.75823	0.00198504	-6.62327	0.000137568	-1.65969	0.00495715	-6.39238	1.47982e-06	-1.80694	0.000116882	-7.30608	2.73565e-05	-1.67862	0.00122574	-6.65408	1.56407e-05	-1.7925	0.000788761	-7.00093	2.57472e-05	-1.65346	0.00132178	-7.08264	5.62353e-06	-1.69958	0.000333618	-7.36893	1.67855e-05	-1.74458	0.000849359	-6.92713	8.12304e-05	-1.68174	0.00346849	-6.06329	1.80245e-05	-1.80634	0.000888719	-6.75139	7.42082e-05	-1.7061	0.00297017	-6.52756	9.99921e-06	-1.6128	0.00058666	-7.46823	1.47511e-05	-1.66193	0.000861586	-7.40386	0.000128622	-1.63963	0.00487888	-6.42746	1.78051e-05	-1.71813	0.00096814	-7.0085	2.84222e-05	-1.59528	0.00152358	-6.91085	0.000282897	-1.62579	0.00922383	-6.17043	1.5921e-05	-1.77563	0.00087536	-7.07657	0.000259587	-1.6352	0.00799202	-5.84853	1.3222e-05	-1.6952	0.00069091	-6.74568	1.11657e-05	-1.74617	0.000634644	-6.87118	3.76535e-05	-1.78022	0.00151095	-6.42878	1.39486e-05	-1.77874	0.000894952	-6.34727	5.71214e-05	-1.72458	0.00260831	-6.39615	0.000154906	-1.613	0.00560913	-6.50284	3.60972e-05	-1.66287	0.00176432	-6.9912	2.01749e-06	-1.8094	0.000178019	-6.96824	0.000167144	-1.64797	0.00548177	-6.18395	0.000110914	-1.62565	0.00399938	-6.66272	6.92222e-05	-1.69981	0.00319482	-6.77085	3.96926e-05	-1.70427	0.00191018	-6.63739	6.95206e-05	-1.78273	0.00263535	-6.31766	0.00012419	-1.69965	0.00467055	-5.99204	1.09993e-05	-1.71961	0.00056486	-6.95197	1.9909e-05	-1.7452	0.00106886	-7.23897	3.18121e-05	-1.80471	0.00156363	-6.971	2.25644e-05	-1.69234	0.00104306	-6.89318	1.59454e-05	-1.70198	0.000887948	-7.35292	0.000129563	-1.72506	0.00439	-5.9893	2.22686e-05	-1.66385	0.00114073	-7.20305	1.69512e-05	-1.66125	0.000843507	-7.0578	1.10432e-06	-1.63656	8.19139e-05	-8.06068	1.05538e-05	-1.59155	0.000580148	-7.25049	5.14565e-05	-1.6004	0.00246573	-6.59454	1.24516e-05	-1.76273	0.000640411	-6.96674	3.02358e-05	-1.68953	0.00151971	-6.85304	4.18238e-05	-1.61075	0.00182895	-6.88772	0.000176216	-1.67743	0.00609907	-6.50869	3.56742e-05	-1.60789	0.0016177	-7.00015	4.89027e-05	-1.695	0.00201128	-6.79397	0.000100513	-1.69271	0.00440108	-6.53238	1.31744e-05	-1.78771	0.00087004	-7.337	0.000114219	-1.60438	0.00421439	-6.29976	6.28811e-06	-1.73261	0.000441605	-7.0999	0.000241014	-1.61579	0.00760429	-6.09238	1.14959e-05	-1.66042	0.000595229	-7.19266	4.28005e-05	-1.75374	0.00195701	-6.36139	1.01769e-05	-1.7515	0.000689604	-7.37454	5.41103e-05	-1.75374	0.0023601	-6.34976	3.51714e-05	-1.6756	0.00168617	-7.05346	7.73354e-05	-1.58669	0.0029989	-6.73537	0.00016207	-1.61376	0.00613956	-6.45656	1.65496e-05	-1.6726	0.000989626	-7.10049	1.89683e-05	-1.76152	0.00110631	-7.0234	0.00011845	-1.78982	0.00447746	-6.32132	5.17301e-05	-1.7966	0.00246362	-6.8726	0.000125008	-1.66137	0.00466772	-6.40119	1.75981e-05	-1.66636	0.000963267	-7.20912	6.29903e-06	-1.7339	0.000511087	-7.26573	6.44105e-05	-1.68748	0.00276144	-6.67008	7.80611e-06	-1.5069	0.000443567	-7.45137	3.63176e-05	-1.73263	0.00156335	-6.77392	5.77186e-05	-1.57147	0.00260775	-6.8097	1.39888e-05	-1.7057	0.000781996	-6.86341	0.000145272	-1.58021	0.00455857	-6.12344	0	100	0.00253086	-1.68743	6.66345e-05	-6.75442	0.00172525	-1.68715	3.62074e-05	-6.78395
Pid1	0.853758	0.0664467	0.99994	0.30939	0.728708	-0.112594	0.998933	-0.603247	0.867844	-0.0528327	0.999382	-0.281407	0.669255	-0.136915	0.990107	-0.725315	0.489135	-0.213939	0.934543	-1.07596	0.871724	-0.0523361	0.999467	-0.268602	0.965093	0.0137344	0.999015	0.0715665	0.80337	-0.0766034	0.99253	-0.402914	0.797429	-0.0833367	0.997088	-0.429257	0.522223	-0.204237	0.962338	-1.05146	0.559781	-0.188676	0.972027	-0.993627	0.867352	-0.0531219	0.996354	-0.284255	0.522824	-0.197454	0.961102	-1.03913	0.943251	0.0236027	0.998877	0.120347	0.527826	-0.212464	0.965945	-0.98587	0.899647	-0.0407133	0.999962	-0.215612	0.904273	-0.0381059	0.99913	-0.186811	0.519308	-0.222463	0.964515	-1.01818	0.644634	-0.149749	0.999828	-0.701119	0.815413	-0.0713125	0.990225	-0.363416	0.683164	-0.145379	0.999142	-0.684741	0.821418	-0.073136	0.993898	-0.371529	0.771988	-0.0955913	0.998492	-0.480729	0.984428	0.00641196	0.999276	0.0315272	0.552161	-0.203687	0.97303	-0.989866	0.832811	-0.0648057	0.994001	-0.343421	0.886972	-0.0466579	0.995972	-0.238319	0.618802	-0.159578	0.972198	-0.755126	0.986358	0.00524124	0.998038	0.027126	0.790513	-0.0831915	0.987623	-0.430552	0.893744	-0.0436504	0.999151	-0.224806	0.988741	-0.00439607	0.999976	-0.022904	0.575234	-0.171312	0.961438	-0.901909	0.586761	-0.164414	0.971613	-0.836293	0.593731	-0.168106	0.970552	-0.839879	0.894762	-0.0454075	0.998821	-0.217918	0.823792	-0.0721176	0.999176	-0.376474	0.981726	0.00717069	0.999104	0.0391435	0.512795	-0.213169	0.958927	-1.09862	0.709787	-0.118507	0.999177	-0.607853	0.673261	-0.129486	0.996627	-0.696206	0.481681	-0.227455	0.950786	-1.19586	0.627121	-0.151978	0.972542	-0.796581	0.587921	-0.16503	0.969523	-0.867608	0.644555	-0.136947	0.97628	-0.714363	0.599899	-0.167123	0.965715	-0.820402	0.989552	-0.00395444	0.999897	-0.0204257	0.763739	-0.0940189	0.992741	-0.439119	0.432087	-0.236916	0.918654	-1.24863	0.739999	-0.107043	0.999647	-0.570436	0.918053	-0.0330082	0.997858	-0.174117	0.807061	-0.080839	0.992962	-0.358143	0.768363	-0.0927872	0.993334	-0.483853	0.685665	-0.12973	0.999749	-0.697654	0.517161	-0.203597	0.972139	-1.10222	0.501159	-0.207405	0.937271	-1.08651	0.848877	-0.063828	0.998056	-0.30263	0.664058	-0.143177	0.992874	-0.678126	0.66805	-0.131225	0.972287	-0.678077	0.81665	-0.0774355	0.999238	-0.393444	0.573825	-0.181878	0.982176	-0.94245	0.644616	-0.140168	0.977129	-0.75026	0.557099	-0.189186	0.966066	-1.00049	0.845402	-0.0652437	0.99527	-0.305137	0.709731	-0.125278	0.990567	-0.632209	0.746972	-0.0996806	0.990321	-0.529349	0.6842	-0.121437	0.987213	-0.672934	0.942355	-0.0228472	0.99867	-0.119007	0.520066	-0.209818	0.960771	-1.04766	0.676382	-0.13265	0.979575	-0.665507	0.752733	-0.103629	0.999467	-0.517529	0.630618	-0.149459	0.987904	-0.808365	0.9761	-0.00976934	0.99821	-0.0519865	0.813674	-0.0756916	0.999489	-0.399111	0.680258	-0.13175	0.980343	-0.689487	0.514794	-0.204314	0.967066	-1.09405	0.756602	-0.100468	0.998771	-0.521913	0.710966	-0.11976	0.991386	-0.605055	0.568223	-0.184728	0.979673	-0.897097	0.990539	0.00396423	0.998778	0.0196752	0.854502	-0.0597605	0.995457	-0.300658	0.742758	-0.102397	0.995856	-0.510244	0.767852	-0.0950118	0.999045	-0.493241	0.558502	-0.189563	0.964609	-0.920218	0.698236	-0.12794	0.992218	-0.661004	0.728152	-0.113066	0.994486	-0.59231	0.850472	-0.0606902	0.99773	-0.322701	0.594594	-0.165813	0.983571	-0.877369	0.814435	-0.0816547	0.999935	-0.38545	0.792153	-0.0873178	0.99959	-0.432744	0.523907	-0.201799	0.968196	-1.08214	0.78891	-0.0836982	0.999596	-0.446749	0.682023	-0.145145	0.991188	-0.687945	0.908826	-0.0385235	0.997491	-0.184245	0.982047	-0.00770865	0.999522	-0.0375618	0.615358	-0.161523	0.967692	-0.837474	0.527542	-0.19034	0.95161	-1.03627	0.74446	-0.111565	0.998439	-0.551882	0.728281	-0.114148	0.990528	-0.5489	0.407806	-0.260485	0.887362	-1.33423	0	0	0.984921	-0.112023	0.726034	-0.572457	0.993148	-0.11283	0.728495	-0.581373
Dner	0.250625	-0.188462	0.781251	-1.92831	0.167021	-0.217266	0.666644	-2.40336	0.0998235	-0.238033	0.519263	-2.78317	0.173637	-0.210483	0.674955	-2.31025	0.529636	-0.097209	0.949914	-0.977768	0.359944	-0.131333	0.878546	-1.52287	0.393432	-0.129253	0.88753	-1.3956	0.264967	-0.150185	0.78582	-1.80386	0.360582	-0.136325	0.887451	-1.52897	0.372935	-0.14449	0.886928	-1.46399	0.197152	-0.190001	0.720936	-2.19746	0.264854	-0.179087	0.797895	-1.89759	0.276669	-0.154402	0.813888	-1.76902	0.199902	-0.206287	0.708378	-2.16713	0.109295	-0.257272	0.552634	-2.50067	0.321376	-0.156761	0.854014	-1.69546	0.334048	-0.154634	0.845177	-1.5005	0.297373	-0.169917	0.835432	-1.64651	0.942647	-0.0130109	0.999828	-0.109361	0.23919	-0.157876	0.734267	-1.83229	0.163902	-0.243665	0.660729	-2.33543	0.316108	-0.142348	0.819651	-1.65005	0.318599	-0.162891	0.8652	-1.65456	0.475942	-0.110319	0.921178	-1.15144	0.0711088	-0.301887	0.436816	-3.00491	0.577782	-0.0776165	0.955575	-0.905539	0.204704	-0.185518	0.713387	-2.12649	0.620104	-0.0722066	0.972734	-0.752325	0.247664	-0.162382	0.748883	-1.83396	0.350735	-0.164406	0.842818	-1.51246	0.222013	-0.189401	0.751309	-2.05536	0.422924	-0.139478	0.902027	-1.30067	0.398169	-0.119574	0.881603	-1.35988	0.528964	-0.0884832	0.96093	-0.968694	0.197318	-0.184663	0.681358	-2.02985	0.228665	-0.174717	0.753698	-1.98313	0.241247	-0.175404	0.763941	-1.98131	0.246616	-0.181294	0.790221	-1.98002	0.18292	-0.217676	0.693817	-2.23558	0.466272	-0.108425	0.943994	-1.19002	0.241488	-0.175918	0.780272	-1.93383	0.295743	-0.167862	0.829879	-1.77713	0.312301	-0.151615	0.815693	-1.65685	0.284954	-0.157279	0.793566	-1.71208	0.529885	-0.094566	0.950387	-0.97271	0.324964	-0.13595	0.836424	-1.53948	0.526676	-0.089039	0.940294	-0.987518	0.589019	-0.084184	0.96601	-0.789281	0.381579	-0.142287	0.893628	-1.39066	0.141212	-0.248464	0.620149	-2.52905	0.187322	-0.20228	0.694438	-2.23139	0.559207	-0.0865201	0.956588	-0.856456	0.39699	-0.130354	0.89277	-1.39153	0.310533	-0.180364	0.84361	-1.748	0.282789	-0.163962	0.834573	-1.82772	0.368394	-0.134429	0.867995	-1.45287	0.482431	-0.108157	0.933168	-1.11554	0.260922	-0.159082	0.797772	-1.7553	0.560122	-0.0883493	0.949782	-0.921325	0.329057	-0.14116	0.861993	-1.65624	0.287788	-0.183278	0.825839	-1.78123	0.314613	-0.139691	0.821826	-1.63566	0.370216	-0.142642	0.886234	-1.52686	0.310223	-0.137702	0.817648	-1.58798	0.0945145	-0.245357	0.488402	-2.83997	0.0935693	-0.237172	0.467025	-2.75124	0.295128	-0.147293	0.797987	-1.73212	0.561769	-0.0957418	0.958946	-0.954907	0.178756	-0.222445	0.695795	-2.18997	0.468082	-0.0998736	0.92516	-1.1569	0.378696	-0.131111	0.907332	-1.44612	0.375976	-0.14524	0.895705	-1.48833	0.175134	-0.197456	0.678101	-2.3528	0.177384	-0.216825	0.663025	-2.28412	0.183705	-0.214951	0.658684	-2.22422	0.314259	-0.159281	0.858425	-1.69018	0.517446	-0.109961	0.955479	-1.08996	0.155717	-0.214604	0.64162	-2.31799	0.264525	-0.169042	0.806072	-1.75398	0.319041	-0.14231	0.858813	-1.65339	0.226711	-0.183299	0.722107	-1.98203	0.441985	-0.111159	0.933855	-1.19529	0.247004	-0.183595	0.788242	-1.93439	0.192985	-0.203409	0.699726	-2.04752	0.319421	-0.149506	0.843455	-1.69751	0.385046	-0.139119	0.89894	-1.48022	0.288521	-0.177458	0.830359	-1.81685	0.248687	-0.163471	0.786533	-1.90173	0.498742	-0.106638	0.95951	-1.11093	0.297886	-0.160821	0.836869	-1.70949	0.611489	-0.0839784	0.987113	-0.862454	0.315947	-0.149828	0.845611	-1.67338	0.214308	-0.193259	0.726767	-2.08515	0.388434	-0.145467	0.896681	-1.38757	0.435259	-0.111383	0.926937	-1.30233	0.240179	-0.18047	0.746559	-1.95774	0.323581	-0.136743	0.832492	-1.61916	0.176846	-0.201353	0.687741	-2.28663	0.408953	-0.129139	0.897844	-1.30463	0.106964	-0.247555	0.497262	-2.59829	0	0	0.808523	-0.158361	0.322079	-1.70102	0.831425	-0.15702	0.310378	-1.69648
Trip12	0.262308	-0.225151	0.797087	-1.88151	0.334596	-0.193983	0.872818	-1.67819	0.236515	-0.238462	0.769233	-2.00191	0.349927	-0.184807	0.878116	-1.58713	0.14831	-0.276894	0.597118	-2.24861	0.3991	-0.165438	0.907268	-1.4027	0.30725	-0.194423	0.815218	-1.66968	0.543091	-0.118471	0.953678	-0.984103	0.154697	-0.284364	0.635934	-2.38	0.368514	-0.177752	0.884792	-1.47758	0.591689	-0.107353	0.980568	-0.913926	0.287859	-0.211433	0.821859	-1.80882	0.273853	-0.216127	0.81172	-1.77943	0.255007	-0.228864	0.784134	-1.92442	0.636273	-0.096748	0.993226	-0.738498	0.215509	-0.249572	0.734895	-2.11763	0.390116	-0.167771	0.882899	-1.33494	0.157147	-0.280115	0.646627	-2.23529	0.404547	-0.166769	0.925686	-1.26705	0.124355	-0.28541	0.5387	-2.3923	0.298974	-0.200286	0.83638	-1.74249	0.359743	-0.175074	0.853949	-1.50746	0.387227	-0.175235	0.917539	-1.43444	0.441747	-0.151233	0.899838	-1.24255	0.314894	-0.201159	0.86334	-1.6733	0.246881	-0.226236	0.742625	-1.8838	0.271779	-0.222785	0.803674	-1.84264	0.377749	-0.171858	0.877533	-1.33868	0.199602	-0.247131	0.684504	-2.03487	0.389481	-0.16589	0.870645	-1.39478	0.441897	-0.148847	0.933893	-1.29428	0.213264	-0.238975	0.701632	-2.02016	0.342866	-0.182195	0.84205	-1.52666	0.562364	-0.116175	0.96832	-0.891371	0.211813	-0.243176	0.703754	-1.96587	0.330687	-0.198537	0.854839	-1.60246	0.367714	-0.178504	0.884652	-1.52294	0.286486	-0.208838	0.830121	-1.82152	0.245904	-0.224147	0.788191	-1.94776	0.135381	-0.296906	0.603922	-2.439	0.283215	-0.217	0.827794	-1.77177	0.305062	-0.212913	0.836622	-1.7432	0.179688	-0.264994	0.65089	-2.20013	0.231267	-0.232076	0.72979	-1.91679	0.346035	-0.184201	0.842331	-1.45912	0.406593	-0.159184	0.895707	-1.29799	0.299576	-0.194315	0.804335	-1.61809	0.328574	-0.189221	0.847243	-1.42732	0.175259	-0.274556	0.667933	-2.15435	0.285185	-0.209141	0.826754	-1.8371	0.5044	-0.132881	0.959265	-1.12976	0.132966	-0.286256	0.577525	-2.2034	0.184287	-0.252418	0.665728	-2.18119	0.346679	-0.191674	0.875822	-1.62208	0.302111	-0.211769	0.855266	-1.75598	0.342667	-0.189991	0.84766	-1.5327	0.299572	-0.203781	0.811441	-1.6475	0.262666	-0.218967	0.799751	-1.7489	0.299541	-0.19309	0.796211	-1.64041	0.404922	-0.16448	0.912399	-1.41332	0.157342	-0.281887	0.639194	-2.36953	0.284041	-0.206707	0.789529	-1.74252	0.405753	-0.161756	0.908052	-1.41665	0.31423	-0.191777	0.820375	-1.57489	0.403797	-0.167664	0.903643	-1.41801	0.321438	-0.188107	0.825176	-1.62677	0.300146	-0.201782	0.801746	-1.71423	0.328671	-0.191435	0.834709	-1.60759	0.464997	-0.146797	0.939607	-1.19001	0.168446	-0.265696	0.633326	-2.19582	0.209874	-0.262165	0.737557	-2.05987	0.372759	-0.175114	0.893082	-1.49839	0.374691	-0.176688	0.894597	-1.54041	0.232769	-0.23751	0.745941	-2.02063	0.333367	-0.18663	0.835315	-1.61844	0.193385	-0.269143	0.723525	-2.18448	0.222777	-0.246656	0.748247	-2.05296	0.428879	-0.155312	0.92151	-1.29174	0.559148	-0.115773	0.977339	-0.918221	0.521982	-0.126587	0.96371	-1.06245	0.390038	-0.170746	0.876919	-1.40928	0.270149	-0.212724	0.808973	-1.71435	0.482101	-0.144172	0.952312	-1.17456	0.214162	-0.247275	0.731148	-1.95379	0.242897	-0.230497	0.771316	-1.99097	0.639698	-0.0924819	0.985158	-0.797712	0.248278	-0.2329	0.782603	-1.97634	0.19017	-0.264183	0.706285	-2.15979	0.26482	-0.231978	0.802888	-1.83122	0.246149	-0.234161	0.780036	-1.90454	0.463726	-0.154851	0.943215	-1.24411	0.322801	-0.198227	0.85238	-1.64985	0.221905	-0.243571	0.740233	-2.05102	0.158292	-0.288032	0.653297	-2.26983	0.371548	-0.173997	0.89476	-1.49153	0.140644	-0.279403	0.580868	-2.45587	0.298271	-0.200866	0.804179	-1.70613	0.299492	-0.202569	0.839923	-1.75667	0.441971	-0.152742	0.911017	-1.21479	0.309105	-0.188096	0.810057	-1.63942	0	0	0.814872	-0.203247	0.316021	-1.68747	0.827274	-0.200576	0.301128	-1.67575
Fbxo36	0.557502	0.356611	0.975148	0.984533	0.41663	0.456576	0.924261	1.41276	0.477375	0.401983	0.944928	1.20163	0.387743	0.503275	0.908113	1.46655	0.621633	0.277612	0.97772	0.767728	0.226122	0.682389	0.753235	2.01349	0.412708	0.450817	0.901297	1.33955	0.572939	0.303108	0.962123	0.912226	0.4539	0.418866	0.940152	1.25248	0.315356	0.569691	0.841478	1.64975	0.569695	0.316766	0.974846	0.968637	0.280953	0.610939	0.814	1.83494	0.390064	0.52324	0.903316	1.39771	0.380138	0.5092	0.892568	1.48379	0.342271	0.576316	0.876347	1.48301	0.449153	0.433846	0.930636	1.29399	0.46105	0.418627	0.924744	1.14498	0.604079	0.304949	0.982248	0.819305	0.395454	0.525255	0.921272	1.29174	0.267471	0.637555	0.76706	1.72626	0.382698	0.4851	0.897519	1.4645	0.392582	0.465631	0.880018	1.4072	0.761854	0.174093	0.998492	0.502747	0.294091	0.589432	0.782559	1.69473	0.525419	0.371622	0.966217	1.05728	0.469573	0.409754	0.922076	1.17648	0.483336	0.391757	0.953265	1.17527	0.377036	0.539501	0.877275	1.34069	0.260385	0.636146	0.762841	1.78548	0.479018	0.383071	0.918978	1.14733	0.310717	0.572184	0.852808	1.70617	0.166977	0.778154	0.625086	2.24308	0.305916	0.571721	0.80926	1.64787	0.863523	0.100669	0.999918	0.264475	0.363342	0.537603	0.870229	1.43121	0.42031	0.463035	0.919141	1.3276	0.540537	0.335264	0.971213	1.03472	0.64767	0.251162	0.994291	0.780997	0.302233	0.59066	0.846757	1.73173	0.324537	0.599309	0.85848	1.60918	0.426883	0.476322	0.925383	1.31181	0.501558	0.387536	0.960424	1.14221	0.22268	0.697113	0.718397	1.99961	0.166932	0.788134	0.636955	2.21305	0.202963	0.74078	0.688558	1.97142	0.321537	0.572698	0.83342	1.55042	0.448135	0.426913	0.908763	1.18319	0.426572	0.469874	0.913587	1.16155	0.371341	0.524594	0.886804	1.42082	0.463254	0.408018	0.950042	1.26083	0.273882	0.650957	0.807376	1.85168	0.364551	0.561682	0.872644	1.3297	0.339291	0.545062	0.850864	1.56987	0.403084	0.470056	0.918629	1.44122	0.41526	0.46743	0.932048	1.3863	0.424067	0.455223	0.903148	1.29119	0.529341	0.374798	0.949182	0.998987	0.35978	0.551564	0.881016	1.42987	0.355604	0.510464	0.84665	1.46071	0.510678	0.379318	0.964663	1.11621	0.534773	0.350623	0.968971	1.04016	0.322399	0.543298	0.829545	1.60955	0.41312	0.456448	0.914347	1.39455	0.710456	0.213952	0.987302	0.580956	0.39335	0.470534	0.89892	1.44977	0.298926	0.548356	0.806763	1.70427	0.293567	0.579133	0.796104	1.73773	0.341987	0.5139	0.841986	1.5639	0.43661	0.453023	0.929591	1.26703	0.253912	0.672152	0.75778	1.81904	0.432228	0.464119	0.93583	1.29019	0.292141	0.605793	0.828539	1.77092	0.480362	0.391726	0.950525	1.2246	0.406088	0.456175	0.909744	1.40685	0.400158	0.469198	0.87822	1.40761	0.469186	0.451441	0.950249	1.21567	0.257382	0.658747	0.791662	1.90717	0.662528	0.247297	0.987226	0.712605	0.71096	0.217558	0.995866	0.582534	0.193939	0.748096	0.704825	2.15547	0.231097	0.647334	0.728256	1.96344	0.624225	0.277916	0.987504	0.761583	0.479565	0.410937	0.952072	1.18137	0.570592	0.336656	0.967327	0.892083	0.246927	0.690331	0.77643	1.97404	0.154778	0.816026	0.629075	2.42465	0.490517	0.397193	0.950296	1.18026	0.257074	0.677282	0.794918	1.86842	0.299839	0.603908	0.839071	1.70265	0.61146	0.296404	0.991924	0.834219	0.448549	0.437711	0.936143	1.28674	0.46894	0.415112	0.944202	1.20846	0.387865	0.490506	0.903075	1.44992	0.341258	0.583183	0.873563	1.53112	0.295958	0.593564	0.836342	1.74452	0.306032	0.563812	0.816619	1.70612	0.269814	0.609389	0.772501	1.81003	0.538255	0.347689	0.970561	1.04205	0.364957	0.522756	0.868434	1.43138	0.34485	0.526675	0.841476	1.52259	0	0	0.882143	0.48738	0.40818	1.39421	0.903112	0.473428	0.394402	1.40703
Sp110	0.415043	1.22681	0.921892	1.36806	0.496095	0.993618	0.960569	1.18381	0.58004	0.900101	0.979265	0.935766	0.572582	1.03669	0.973855	0.958073	0.645242	0.702291	0.980514	0.716154	0.599766	0.732658	0.980336	0.872891	0.554971	0.880723	0.95411	0.965377	0.67614	0.615258	0.984187	0.675983	0.629532	0.653984	0.987687	0.806726	0.508983	0.958794	0.960266	1.08514	0.511344	0.882536	0.954324	1.11899	0.479444	1.24301	0.950167	1.20357	0.714955	0.655743	0.995356	0.593899	0.554889	0.848177	0.969527	0.998246	0.318334	1.53254	0.857716	1.55828	0.52283	0.944021	0.968855	1.09252	0.359604	1.4742	0.86416	1.42303	0.6325	0.733388	0.987808	0.755579	0.671641	0.665141	0.999828	0.64437	0.522718	0.897287	0.934774	0.994999	0.541441	1.01848	0.967933	1.02444	0.505948	0.868344	0.933716	1.09482	0.499803	1.23532	0.955752	1.11947	0.439921	1.79637	0.899838	1.24752	0.617201	0.686671	0.987937	0.832187	0.404427	1.28881	0.884476	1.35636	0.901246	-0.151743	0.995972	-0.208056	0.348708	1.38814	0.852719	1.42223	0.685794	0.554989	0.982444	0.641813	0.687834	0.643471	0.977319	0.651226	0.576017	0.782031	0.977054	0.941197	0.417293	1.21249	0.90193	1.31653	0.463762	1.00559	0.918564	1.17924	0.823257	0.299263	0.999754	0.343662	0.541648	0.890161	0.956742	0.960932	0.725584	0.547672	0.998821	0.578243	0.360774	1.34614	0.882931	1.54513	0.529606	1.01913	0.971614	1.07427	0.450473	1.12058	0.933069	1.26671	0.591054	0.749137	0.986313	0.877635	0.545762	0.906846	0.969496	0.997431	0.553841	1.05808	0.975803	1.0062	0.528579	0.843019	0.944706	1.03336	0.398645	1.35473	0.888562	1.35148	0.650899	0.590527	0.978619	0.700697	0.544571	0.885325	0.957752	0.947667	0.602	0.813043	0.962655	0.813501	0.487019	1.10885	0.935593	1.01543	0.629275	0.718491	0.984219	0.767251	0.532818	1.00281	0.966684	1.07211	0.566406	0.846983	0.977714	0.970296	0.515183	0.935005	0.943788	0.954371	0.788513	0.368444	0.994265	0.440688	0.795027	0.352403	0.999749	0.447795	0.266149	1.82955	0.811615	1.89221	0.44463	1.09793	0.913451	1.23468	0.660111	0.615898	0.978836	0.69842	0.548003	0.896811	0.973921	0.937995	0.657841	0.582849	0.971825	0.700323	0.652459	0.701082	0.996306	0.764213	0.930764	0.111475	0.995552	0.14559	0.416237	1.4993	0.898262	1.32234	0.408174	1.31662	0.909973	1.40936	0.488434	0.94557	0.928872	1.08416	0.555135	0.929307	0.966246	1.00225	0.485882	0.966609	0.926914	1.14337	0.890978	0.172643	0.994535	0.226772	0.460508	1.13096	0.922697	1.2146	0.389347	1.31865	0.904654	1.40201	0.569708	0.762536	0.957581	0.906383	0.806682	0.355361	0.999467	0.401996	0.600563	0.94868	0.980991	0.880205	0.492816	1.47031	0.955936	1.19009	0.64974	0.661958	0.990512	0.769001	0.48966	1.39702	0.932915	1.15583	0.514549	0.944667	0.966975	1.09468	0.619483	0.834355	0.980782	0.836189	0.311521	1.74949	0.843969	1.65247	0.442499	1.28051	0.93505	1.20727	0.45748	1.29702	0.935935	1.23288	0.4641	1.07314	0.915045	1.20035	0.488626	1.13254	0.958868	1.0766	0.672479	0.596623	0.994667	0.706391	0.725616	0.545531	0.998895	0.552009	0.530319	0.969909	0.967448	1.06987	0.489568	1.18044	0.95007	1.17751	0.721436	0.487256	0.99773	0.610324	0.563755	0.852445	0.977308	0.951693	0.739992	0.469308	0.999935	0.545002	0.48746	1.00064	0.950483	1.14027	0.57189	0.814569	0.980512	0.959781	0.622171	0.834805	0.988063	0.822283	0.517208	0.97895	0.96403	1.0875	0.536952	0.900868	0.969053	0.993351	0.579302	0.744834	0.978646	0.925398	0.616646	0.698699	0.967692	0.834422	0.390595	1.33853	0.880755	1.40824	0.361295	1.32614	0.893783	1.54566	0.770472	0.361557	0.994653	0.460965	0.387375	1.43976	0.87308	1.39326	0	0	0.953842	0.922263	0.556636	0.977015	0.967211	0.900485	0.543109	0.996215
Sp100	0.596816	0.779971	0.985321	0.887899	0.614865	0.898374	0.990079	0.875087	0.598016	0.766588	0.987063	0.891677	0.583693	0.749455	0.976546	0.930475	0.440775	1.04823	0.908326	1.19916	0.672128	0.595002	0.992155	0.704035	0.608391	0.688613	0.969879	0.837894	0.613293	0.639989	0.974737	0.817806	0.713891	0.483792	0.996922	0.613148	0.499258	1.28247	0.957642	1.11018	0.359159	1.49661	0.888825	1.56237	0.66314	0.607877	0.993937	0.741312	0.470396	0.976547	0.943335	1.17384	0.422056	1.11606	0.918397	1.35736	0.604165	1.25849	0.98583	0.809557	0.52148	1.1076	0.968855	1.09607	0.765261	0.37509	0.99639	0.46379	0.596799	0.634578	0.97979	0.835842	0.492799	1.05147	0.960674	1.04259	0.675745	0.584674	0.970542	0.651142	0.690171	0.592159	0.999142	0.668757	0.459495	0.986064	0.91427	1.21748	0.59374	0.92227	0.982383	0.884935	0.472272	1.11377	0.91899	1.16104	0.46556	0.999037	0.944427	1.21497	0.721157	0.42858	0.986455	0.580637	0.480875	0.956575	0.952296	1.18189	0.691752	0.471362	0.981419	0.601731	0.558144	0.801482	0.952686	0.929004	0.594994	0.994806	0.961202	0.861631	0.47752	1.02108	0.946694	1.19549	0.653447	0.663469	0.976412	0.728731	0.663368	0.587794	0.980113	0.700571	0.548987	0.730217	0.967686	0.922061	0.758631	0.539716	0.99978	0.4838	0.914144	0.126327	0.998821	0.17761	0.63339	0.874055	0.985445	0.806408	0.695304	0.546165	0.999104	0.669345	0.713538	0.456841	0.995867	0.616224	0.681649	0.593452	0.997489	0.670039	0.551375	1.01638	0.969496	0.983526	0.70154	0.504284	0.993512	0.651368	0.596278	0.65829	0.962242	0.868694	0.627655	0.757782	0.974543	0.776626	0.607805	0.721557	0.970599	0.794682	0.650162	0.548233	0.975806	0.709343	0.774541	0.365837	0.992922	0.446802	0.813428	0.414969	0.995858	0.344789	0.695177	0.571902	0.991005	0.622768	0.544346	1.04576	0.970101	1.04211	0.60236	0.70295	0.986469	0.881715	0.650785	0.566707	0.978025	0.663836	0.47208	0.941104	0.926874	1.18139	0.504781	1.07619	0.965335	1.14968	0.808204	0.320605	0.999249	0.41307	0.605775	0.636844	0.964415	0.833642	0.637693	0.697085	0.975971	0.747917	0.763961	0.354772	0.99919	0.46885	0.80006	0.293713	0.99261	0.40048	0.576899	0.781105	0.978891	0.946755	0.686051	0.53287	0.994199	0.677346	0.739392	0.420988	0.987668	0.541091	0.476602	1.18554	0.93983	1.21284	0.415936	1.09452	0.894746	1.27303	0.423984	1.1928	0.91894	1.358	0.395939	1.48251	0.877428	1.39279	0.601379	1.17836	0.968114	0.864324	0.574973	0.963344	0.961353	0.922858	0.505294	0.959747	0.952991	1.08503	0.539063	0.97177	0.949828	0.979325	0.50466	1.19291	0.96348	1.09601	0.919319	0.122815	0.999065	0.170281	0.57939	0.83417	0.977074	0.961804	0.504635	0.878061	0.958283	1.12984	0.494847	0.934011	0.935391	1.14206	0.563678	1.15577	0.979227	0.969753	0.584285	1.06835	0.977556	0.921314	0.63612	0.658941	0.984216	0.772538	0.586838	0.69822	0.981809	0.854265	0.741762	0.390902	0.998709	0.54678	0.429651	0.97884	0.900329	1.29491	0.378762	1.11857	0.894662	1.36838	0.459661	1.13496	0.940853	1.23551	0.497284	1.23286	0.942823	1.0676	0.691252	0.483654	0.991771	0.677122	0.522035	0.812519	0.959756	1.09097	0.577346	0.809216	0.983248	0.953925	0.740033	0.416313	0.998	0.547021	0.554787	0.787131	0.974154	0.969915	0.48433	1.06949	0.949641	1.14848	0.523736	0.962527	0.968101	1.08258	0.795875	0.329383	0.999596	0.431668	0.628986	0.607374	0.982743	0.81128	0.574287	0.707817	0.976815	0.903772	0.750296	0.427278	0.99451	0.531212	0.556431	1.06802	0.954135	0.980337	0.636871	0.715984	0.978201	0.774339	0.635233	0.692374	0.9923	0.80318	0.728547	0.575413	0.990528	0.54834	0.487428	1.08632	0.924429	1.11928	0	0	0.968455	0.784554	0.600921	0.870127	0.976479	0.762185	0.596807	0.871891
Cab39	0.136049	-0.273426	0.603402	-2.50208	0.11537	-0.299308	0.563811	-2.73846	0.146455	-0.264679	0.621898	-2.45586	0.0387413	-0.351789	0.297372	-3.50954	0.107775	-0.274358	0.506673	-2.50177	0.0947282	-0.297443	0.495979	-2.77963	0.0600769	-0.328948	0.36594	-3.07478	0.0888386	-0.303289	0.463128	-2.75346	0.252113	-0.203825	0.782363	-1.91524	0.0901699	-0.311619	0.47567	-2.78424	0.107848	-0.305004	0.537892	-2.73969	0.114118	-0.284614	0.546839	-2.6889	0.124808	-0.279447	0.571129	-2.49604	0.0443944	-0.350754	0.317485	-3.3988	0.117204	-0.273953	0.57056	-2.4464	0.0734988	-0.320132	0.432918	-3.05999	0.108881	-0.29	0.524581	-2.49035	0.172265	-0.24237	0.676741	-2.15666	0.109399	-0.296291	0.578911	-2.43354	0.0896658	-0.310695	0.452858	-2.64202	0.16579	-0.231711	0.6646	-2.32501	0.0826643	-0.294584	0.434407	-2.85644	0.16156	-0.246423	0.664383	-2.3223	0.0660679	-0.307136	0.370819	-2.96882	0.186307	-0.240817	0.706635	-2.20039	0.0883828	-0.296843	0.453549	-2.77211	0.185803	-0.257711	0.681088	-2.21843	0.114402	-0.2756	0.524886	-2.396	0.0940931	-0.276645	0.474024	-2.65596	0.113602	-0.285086	0.507735	-2.56442	0.0900973	-0.296758	0.486185	-2.85262	0.096561	-0.309624	0.477687	-2.69718	0.108225	-0.283776	0.508795	-2.58525	0.243339	-0.207904	0.773303	-1.79508	0.0978656	-0.27811	0.479511	-2.6062	0.072606	-0.332786	0.428077	-2.95755	0.0636567	-0.342315	0.397619	-3.13557	0.170256	-0.235494	0.670835	-2.34364	0.133052	-0.267712	0.595002	-2.52153	0.116555	-0.284364	0.557106	-2.56344	0.0704636	-0.312735	0.429193	-2.9866	0.0524059	-0.346554	0.363397	-3.2969	0.079335	-0.302214	0.433616	-2.8771	0.157268	-0.249449	0.617706	-2.2646	0.174786	-0.241568	0.645464	-2.10123	0.232385	-0.210781	0.731679	-1.86781	0.0575872	-0.323897	0.351111	-2.96187	0.0754224	-0.303012	0.44276	-2.59737	0.0838215	-0.33655	0.467404	-2.74787	0.0893205	-0.295772	0.488724	-2.92045	0.161437	-0.261597	0.647988	-2.36968	0.242643	-0.19956	0.758422	-1.71345	0.137856	-0.279026	0.57998	-2.43773	0.0982961	-0.312366	0.510256	-2.84955	0.131291	-0.283895	0.601813	-2.56787	0.136684	-0.260801	0.584437	-2.40387	0.176384	-0.244197	0.647122	-2.14718	0.128195	-0.266274	0.582633	-2.37523	0.0563444	-0.328846	0.339011	-3.01758	0.10008	-0.295517	0.515425	-2.79055	0.0654434	-0.316163	0.403846	-3.08698	0.120442	-0.279185	0.528866	-2.52593	0.178003	-0.240359	0.665509	-2.29511	0.120404	-0.26822	0.530885	-2.43041	0.132755	-0.282976	0.580573	-2.55339	0.107354	-0.270353	0.502432	-2.64187	0.121379	-0.265652	0.531596	-2.56279	0.0783642	-0.304339	0.431091	-2.897	0.0759717	-0.313448	0.446186	-2.89025	0.101764	-0.29988	0.491859	-2.609	0.112216	-0.293574	0.556447	-2.6092	0.114921	-0.282215	0.549059	-2.65017	0.113165	-0.283992	0.545843	-2.74885	0.125837	-0.268763	0.563198	-2.5921	0.128954	-0.276232	0.551886	-2.5401	0.11819	-0.291146	0.578468	-2.62416	0.107102	-0.291668	0.531129	-2.71334	0.0924857	-0.285517	0.495208	-2.7471	0.109015	-0.285822	0.550601	-2.51935	0.0798126	-0.316441	0.459227	-2.90675	0.0752887	-0.312798	0.407906	-2.91629	0.149317	-0.253624	0.633245	-2.24174	0.0475396	-0.372809	0.344968	-3.31092	0.190838	-0.231207	0.696378	-2.05744	0.0915613	-0.301205	0.489021	-2.87658	0.113172	-0.274975	0.539909	-2.69942	0.0864618	-0.308245	0.479405	-2.93464	0.12962	-0.267023	0.592955	-2.49862	0.130265	-0.272161	0.601062	-2.48481	0.0889781	-0.309554	0.495515	-2.79307	0.208153	-0.240005	0.737749	-2.1371	0.0938634	-0.301664	0.487878	-2.79563	0.204136	-0.223238	0.711941	-2.13225	0.160862	-0.264298	0.658748	-2.2559	0.0959856	-0.300934	0.492446	-2.77856	0.086179	-0.313633	0.447204	-2.86009	0.114846	-0.282036	0.525472	-2.58636	0.0816012	-0.294811	0.466013	-2.94854	0.16331	-0.259407	0.633371	-2.20251	0.105703	-0.270922	0.493498	-2.60767	0	0	0.534091	-0.284384	0.117065	-2.61462	0.527169	-0.284489	0.109207	-2.60834
Itm2c	0.482306	0.0845872	0.947283	1.17931	0.505474	0.0798462	0.965454	1.15817	0.666982	0.0528272	0.999382	0.727698	0.268735	0.137483	0.805404	1.8779	0.507095	0.0790315	0.941465	1.03191	0.536378	0.0729238	0.967441	1.02853	0.378685	0.101495	0.876785	1.43961	0.49163	0.0740354	0.937031	1.11287	0.238114	0.150235	0.768683	1.97291	0.491526	0.0891334	0.9551	1.13027	0.355969	0.112671	0.886646	1.57277	0.439377	0.083431	0.930612	1.31598	0.445587	0.0957025	0.933595	1.24045	0.389425	0.100678	0.896499	1.45508	0.160359	0.175016	0.662776	2.19225	0.412432	0.107227	0.91462	1.40135	0.608351	0.0652597	0.980892	0.795967	0.718658	0.0450923	0.995022	0.569205	0.495219	0.0911546	0.96127	1.03676	0.373979	0.115904	0.860847	1.384	0.33396	0.102849	0.862225	1.62091	0.424092	0.0951686	0.89693	1.31568	0.644252	0.0554456	0.994647	0.766049	0.441783	0.0930142	0.899838	1.24245	0.2502	0.134149	0.801538	1.91449	0.570118	0.0773802	0.953913	0.923841	0.56219	0.0700583	0.975398	0.971795	0.311296	0.122156	0.822511	1.53667	0.495669	0.0735731	0.931716	1.08085	0.612638	0.0658891	0.964507	0.820622	0.477416	0.0860752	0.946694	1.19577	0.460148	0.0858711	0.920296	1.19882	0.397833	0.0997791	0.881407	1.36084	0.489619	0.10144	0.952892	1.06305	0.536477	0.0745503	0.955824	0.973255	0.461556	0.0883747	0.939446	1.21295	0.327953	0.112994	0.860456	1.65394	0.658879	0.0540743	0.996458	0.75444	0.542236	0.0806323	0.967826	1.02299	0.518822	0.0811321	0.96623	1.0538	0.659402	0.0565788	0.993453	0.727679	0.515345	0.0911135	0.962501	1.10567	0.418693	0.100032	0.899868	1.32608	0.586427	0.0690392	0.969193	0.871082	0.435132	0.102614	0.900925	1.20848	0.366533	0.104839	0.8691	1.41229	0.369928	0.110747	0.865256	1.39857	0.447933	0.0888942	0.92416	1.10865	0.396465	0.105578	0.905543	1.34769	0.367977	0.0983714	0.894521	1.5475	0.56496	0.0774755	0.977714	0.973913	0.817697	0.0298553	0.992962	0.338036	0.197729	0.14781	0.686223	2.1161	0.388344	0.106321	0.906221	1.4869	0.289536	0.129559	0.840925	1.80231	0.408799	0.109109	0.892944	1.33419	0.575974	0.0620815	0.965986	0.888231	0.530481	0.0729644	0.96917	0.979396	0.5167	0.0762057	0.932747	1.02534	0.601135	0.0670235	0.98558	0.887106	0.26661	0.134	0.801839	1.86152	0.539694	0.0708635	0.946594	0.997533	0.421237	0.0981234	0.918478	1.37045	0.504454	0.0904608	0.933437	1.04456	0.428336	0.108732	0.919953	1.34528	0.451726	0.0815004	0.909294	1.2347	0.30475	0.119919	0.806837	1.69798	0.632222	0.0569842	0.976412	0.787674	0.39509	0.11928	0.906159	1.3851	0.750995	0.0353946	0.988865	0.505945	0.654313	0.0561628	0.999467	0.735589	0.21748	0.145439	0.73879	2.07322	0.356492	0.111599	0.883348	1.60002	0.616278	0.0701646	0.985347	0.848606	0.47298	0.0907219	0.922106	1.20065	0.576939	0.0748409	0.982322	0.936958	0.536025	0.0821033	0.96301	1.04205	0.158018	0.157582	0.64765	2.30516	0.473991	0.0883083	0.948936	1.12556	0.427427	0.103704	0.924851	1.31684	0.451162	0.0958487	0.910253	1.23538	0.632493	0.0581663	0.989884	0.743471	0.465847	0.093702	0.944012	1.21855	0.812231	0.0288816	0.999551	0.373626	0.287484	0.105833	0.815716	1.81346	0.282855	0.132261	0.814723	1.83005	0.330585	0.114582	0.864016	1.66547	0.636988	0.0616333	0.990987	0.777997	0.63015	0.0520222	0.99396	0.790767	0.490852	0.0869321	0.952536	1.1314	0.509303	0.0829416	0.960993	1.12049	0.53602	0.0815817	0.969677	1.03265	0.301171	0.126311	0.831858	1.73609	0.712161	0.0454422	0.997491	0.593595	0.413476	0.100804	0.917305	1.36504	0.44919	0.0868947	0.910085	1.26139	0.593666	0.0661686	0.971136	0.875139	0.355095	0.0895828	0.890415	1.56573	0.722364	0.0448946	0.990528	0.561363	0.37085	0.111369	0.859631	1.44242	0	0	0.91691	0.0903629	0.471076	1.21741	0.933092	0.0890138	0.469414	1.19729
4933407L21Rik	0.821418	0.140004	0.997855	0.378872	0.974497	-0.0198563	0.998933	-0.0556016	0.849389	0.118151	0.999382	0.321149	0.970251	0.0230661	0.999222	0.0633222	0.94409	-0.0426002	0.999313	-0.109092	0.887171	-0.0841375	0.999467	-0.236023	0.937856	-0.0447204	0.998128	-0.127498	0.775786	0.180062	0.992029	0.460889	0.860533	0.113924	0.998034	0.293827	0.632325	0.296522	0.988276	0.786154	0.979178	0.0162523	0.999891	0.04447	0.808599	0.150437	0.996354	0.412255	0.9656	0.0274534	0.999156	0.0701323	0.948151	0.0407022	0.998877	0.10994	0.869611	-0.105942	0.998247	-0.256338	0.801847	0.167064	0.999962	0.429077	0.994443	0.00424015	0.999304	0.0108191	0.580218	0.359548	0.974111	0.873851	0.582018	0.348467	0.988187	0.836727	0.726109	0.218083	0.977279	0.54533	0.926894	0.0556257	0.999142	0.153933	0.796661	0.155854	0.993844	0.424115	0.83564	-0.128778	0.998492	-0.344192	0.622127	0.310013	0.967323	0.79607	0.942548	-0.0465076	0.999327	-0.119991	0.707443	0.238501	0.985551	0.610537	0.926803	-0.0576533	0.995972	-0.154034	0.986768	-0.0102988	0.999295	-0.0251709	0.812894	0.141492	0.995099	0.375494	0.893523	-0.0801473	0.995928	-0.216937	0.730621	0.20932	0.999151	0.579482	0.964274	-0.0267072	0.998158	-0.0726995	0.593249	0.333637	0.965657	0.859698	0.918545	0.0663683	0.999918	0.157349	0.756486	0.199412	0.99978	0.48824	0.515613	0.430006	0.959475	1.071	0.892897	-0.0833641	0.999176	-0.227637	0.95134	-0.0374813	0.999104	-0.104288	0.863788	0.107252	0.99948	0.287969	0.597925	0.33742	0.98664	0.861427	0.857923	0.115368	0.999484	0.295567	0.823446	0.140169	0.997802	0.379212	0.955129	0.0342825	0.998472	0.0922661	0.783567	0.170989	0.994926	0.439806	0.805395	0.148474	0.992909	0.381494	0.794887	0.159127	0.995817	0.406599	0.678902	0.254328	0.979455	0.645715	0.966093	-0.0263302	0.997371	-0.0621035	0.989452	-0.00831434	0.999192	-0.0210115	0.961147	0.0302593	0.999884	0.0837367	0.898803	-0.0757303	0.997858	-0.215219	0.934377	0.051318	0.996113	0.120748	0.919181	0.0615318	0.998055	0.166696	0.7903	0.169315	0.999749	0.458364	0.618346	0.353835	0.99818	0.847766	0.733969	0.210571	0.983462	0.548937	0.75325	0.197987	0.989841	0.499256	0.737522	0.214861	0.995202	0.52327	0.964379	-0.0256752	0.998862	-0.0706177	0.594925	0.341209	0.984197	0.902283	0.731707	0.226574	0.995048	0.574519	0.562633	0.363492	0.953688	0.941676	0.790259	0.161948	0.998605	0.453209	0.549385	0.390295	0.95036	0.936872	0.902535	0.0736815	0.996696	0.207996	0.792349	0.156148	0.992185	0.431936	0.427955	0.507382	0.897423	1.31149	0.83115	0.132388	0.99584	0.350925	0.606242	0.351022	0.983632	0.839516	0.561476	0.360489	0.956245	0.925786	0.891292	0.0872794	0.999467	0.224513	0.71792	0.229623	0.996092	0.607278	0.601557	0.334645	0.978976	0.906081	0.839253	0.126437	0.999489	0.343499	0.899348	0.07643	0.999001	0.211617	0.884892	-0.0904516	0.999234	-0.243151	0.847525	0.120519	0.998771	0.323774	0.890151	0.0892145	0.997141	0.225513	0.82474	0.143856	0.999046	0.348124	0.913389	-0.0666647	0.998709	-0.180475	0.92166	0.060557	0.997958	0.161239	0.613293	0.323338	0.987134	0.785692	0.816827	0.147283	0.999045	0.387038	0.988737	0.00908403	0.999551	0.0222034	0.882043	0.0940069	0.99849	0.252977	0.810956	0.147651	0.997907	0.407603	0.964142	0.0279366	0.99773	0.0769556	0.787095	0.175965	0.998	0.445262	0.6237	0.338891	0.99396	0.805707	0.656716	-0.27743	0.99959	-0.729877	0.830044	0.137597	0.999866	0.364449	0.733101	0.215992	0.998039	0.569024	0.658597	0.276186	0.987724	0.741924	0.980486	-0.015767	0.998217	-0.0393526	0.83917	0.125916	0.99843	0.338768	0.820977	0.133945	0.991637	0.377181	0.790767	0.158223	0.995277	0.43519	0.784118	-0.166281	0.998439	-0.463845	0.649947	0.28183	0.981974	0.717043	0.557283	0.353291	0.954369	0.945966	0	0	0.991943	0.128608	0.804815	0.330172	0.997979	0.135771	0.822432	0.357687
Spata3	0.357973	1.08309	0.880664	1.54293	0.393511	1.0224	0.913638	1.48404	0.375341	1.13203	0.891312	1.49924	0.389381	0.955593	0.910104	1.4615	0.398233	0.91174	0.881804	1.31411	0.32322	1.23888	0.847814	1.64329	0.58049	0.577576	0.962198	0.903794	0.50078	0.71526	0.940571	1.08948	0.53065	0.70132	0.964256	1.0486	0.414903	0.907511	0.915967	1.33962	0.677737	0.45791	0.990641	0.708037	0.380558	1.00656	0.8935	1.49233	0.306761	1.15697	0.841078	1.66203	0.523503	0.717383	0.964021	1.07856	0.568526	0.619939	0.977282	0.890452	0.361897	1.18913	0.885669	1.55888	0.462381	0.858044	0.925701	1.14158	0.355591	1.09497	0.882508	1.45962	0.410954	0.985527	0.92781	1.24986	0.591717	0.575446	0.95461	0.83495	0.306878	1.19766	0.843001	1.71423	0.686883	0.418199	0.98292	0.663467	0.423304	0.92258	0.929616	1.32834	0.695467	0.430147	0.979595	0.632297	0.312585	1.19251	0.862086	1.68131	0.40983	0.897609	0.889108	1.34082	0.501487	0.759254	0.957126	1.12699	0.474677	0.787106	0.92421	1.08498	0.707629	0.382156	0.985322	0.594971	0.264535	1.36223	0.760172	1.80837	0.579513	0.621829	0.978174	0.932586	0.813564	0.248567	0.996142	0.382774	0.167326	1.71334	0.636289	2.2225	0.612474	0.547768	0.976463	0.779378	0.362413	1.10555	0.870051	1.43399	0.516277	0.733597	0.959475	1.06931	0.655072	0.463464	0.992677	0.75529	0.570233	0.713607	0.985053	0.970192	0.436727	0.856759	0.9285	1.30549	0.307049	1.17742	0.842398	1.6684	0.418774	0.897403	0.920266	1.33495	0.699606	0.397718	0.993083	0.655804	0.431162	0.872834	0.906193	1.29085	0.482391	0.75353	0.93369	1.12478	0.453542	0.772737	0.912609	1.1606	0.61088	0.596801	0.967323	0.795802	0.388631	0.913015	0.879662	1.34475	0.643134	0.475562	0.978395	0.676881	0.52636	0.705955	0.961025	1.00697	0.655912	0.475325	0.991216	0.765894	0.481744	0.844356	0.951758	1.19055	0.451113	0.899238	0.918585	1.10508	0.250223	1.29381	0.764838	1.88899	0.523921	0.783448	0.96848	1.09853	0.47452	0.966671	0.952906	1.21694	0.534271	0.676594	0.947389	1.00386	0.446938	0.862915	0.917087	1.20786	0.403467	1.04611	0.912508	1.30443	0.483094	0.7197	0.918496	1.10898	0.510686	0.81992	0.964663	1.11619	0.380771	0.99759	0.894789	1.4687	0.656823	0.480831	0.978155	0.722689	0.616299	0.536469	0.984596	0.853856	0.6207	0.527793	0.973549	0.7744	0.348684	1.15003	0.864007	1.59174	0.65352	0.455632	0.977146	0.736478	0.542383	0.690379	0.951193	1.00792	0.512041	0.715864	0.943205	1.07908	0.485793	0.802881	0.948742	1.13524	0.473369	0.817788	0.927596	1.14319	0.660442	0.469792	0.999467	0.721666	0.499631	0.727501	0.952743	1.13486	0.675245	0.470993	0.988281	0.726999	0.510878	0.741094	0.96108	1.11334	0.699681	0.439539	0.982534	0.645384	0.479088	0.818472	0.953159	1.18874	0.609526	0.618437	0.980455	0.860045	0.535985	0.666899	0.964477	1.01055	0.636157	0.503407	0.989095	0.743683	0.682403	0.469318	0.998709	0.67897	0.380196	1.03004	0.868784	1.43877	0.397822	0.897903	0.907479	1.31449	0.518838	0.824379	0.964952	1.07799	0.485961	0.748494	0.938878	1.09587	0.56975	0.611401	0.975	0.969113	0.45374	0.920036	0.937138	1.27668	0.364692	1.06607	0.890573	1.55167	0.452726	0.922299	0.942701	1.2379	0.546147	0.695973	0.971779	0.991167	0.497169	0.827762	0.95448	1.11497	0.322722	1.25347	0.864314	1.67903	0.499659	0.730256	0.958693	1.1264	0.482352	0.796388	0.949605	1.17963	0.501062	0.78705	0.957124	1.08247	0.576309	0.626468	0.978646	0.932708	0.500067	0.718695	0.930663	1.12407	0.228897	1.55752	0.722699	1.97359	0.621133	0.537875	0.989926	0.836825	0.324858	1.17326	0.835362	1.55551	0.372247	1.00837	0.860271	1.43821	0	0	0.929017	0.810467	0.489542	1.15632	0.948065	0.787078	0.485877	1.12442
2810459M11Rik	0.535573	0.398199	0.968902	1.03986	0.446777	0.509078	0.935827	1.32322	0.86125	0.110492	0.999382	0.295587	0.573451	0.378431	0.974279	0.955907	0.372393	0.566531	0.864337	1.38756	0.509193	0.413715	0.956519	1.09806	0.536538	0.382075	0.949953	1.01072	0.361146	0.572849	0.872215	1.47772	0.539511	0.382874	0.96537	1.02609	0.592182	0.332189	0.982171	0.880174	0.562748	0.390569	0.972428	0.986124	0.545069	0.392357	0.969283	1.02992	0.39448	0.584034	0.906621	1.38473	0.449084	0.468939	0.931602	1.27973	0.843407	0.130422	0.998247	0.308471	0.355252	0.595417	0.882308	1.58059	0.656426	0.279761	0.987456	0.690999	0.487214	0.442775	0.95202	1.09771	0.623857	0.325503	0.997843	0.745448	0.348576	0.601986	0.842863	1.45921	0.801697	0.160144	0.999142	0.42135	0.392905	0.549964	0.880018	1.40624	0.745748	0.200917	0.998492	0.537922	0.592752	0.34907	0.965161	0.863935	0.86769	0.107332	0.998845	0.277373	0.526771	0.391449	0.939519	1.02969	0.531745	0.407455	0.965699	1.04851	0.486729	0.444102	0.930104	1.05559	0.603199	0.331464	0.961077	0.824626	0.421397	0.528109	0.889945	1.30311	0.813071	0.146601	0.999151	0.39799	0.487632	0.438609	0.928661	1.12655	0.589056	0.333464	0.963949	0.86947	0.551314	0.413135	0.967686	0.916695	0.221473	0.826191	0.716814	1.92497	0.705946	0.232812	0.998821	0.62157	0.535295	0.428834	0.969721	1.04815	0.687738	0.262852	0.998709	0.686878	0.875228	0.101982	0.99948	0.263575	0.682537	0.264214	0.997715	0.668061	0.658084	0.281772	0.993453	0.730684	0.457998	0.485368	0.938993	1.26137	0.508104	0.408324	0.937877	1.0852	0.331411	0.60929	0.838556	1.5552	0.472742	0.455927	0.925581	1.11183	0.201438	0.842061	0.689422	1.99799	0.552651	0.356386	0.947467	0.926224	0.765861	0.187597	0.992741	0.435056	0.840978	0.128167	0.998241	0.31889	0.389213	0.554468	0.912361	1.48008	0.480142	0.458988	0.951323	1.1949	0.584765	0.350342	0.964462	0.801342	0.325278	0.620787	0.839844	1.61604	0.538481	0.402058	0.970606	1.06026	0.396356	0.542073	0.918605	1.44327	0.749145	0.19526	0.984458	0.516496	0.413404	0.515303	0.897333	1.299	0.524992	0.418575	0.966851	0.992509	0.337223	0.569068	0.831104	1.51746	0.315015	0.668124	0.846693	1.705	0.366173	0.593723	0.882939	1.51426	0.562667	0.363737	0.953688	0.941594	0.739394	0.210905	0.998605	0.566831	0.748531	0.196079	0.989475	0.501669	0.703389	0.235657	0.990493	0.646701	0.717906	0.215456	0.987437	0.59272	0.407515	0.52924	0.88613	1.37035	0.46314	0.451859	0.923678	1.20749	0.726532	0.245412	0.996837	0.569633	0.473541	0.434963	0.927596	1.14275	0.784609	0.185283	0.999467	0.448993	0.799708	0.162566	0.998593	0.426537	0.559114	0.395327	0.974224	1.01366	0.684716	0.249466	0.992727	0.687572	0.473209	0.456322	0.922246	1.20003	0.297851	0.721632	0.84479	1.74851	0.427771	0.520595	0.925488	1.33534	0.813926	0.151139	0.997141	0.384306	0.303753	0.702474	0.844163	1.61668	0.297402	0.75121	0.838765	1.72904	0.596578	0.318119	0.962163	0.867866	0.680149	0.269649	0.993026	0.640924	0.694589	0.253949	0.999045	0.656074	0.454192	0.4823	0.928072	1.17718	0.531722	0.389678	0.967776	1.06622	0.465063	0.519208	0.942349	1.24489	0.497636	0.44141	0.952549	1.16096	0.781938	0.172476	0.998	0.456324	0.485632	0.461507	0.955489	1.14509	0.509116	0.438047	0.958808	1.0842	0.330571	0.639596	0.869535	1.65201	0.450474	0.495072	0.936266	1.25923	0.426616	0.489369	0.923272	1.3349	0.404167	0.560665	0.907042	1.34211	0.400824	0.549292	0.910335	1.40236	0.443778	0.487791	0.907485	1.27649	0.912911	0.0707048	0.997583	0.179392	0.78131	0.171631	0.998439	0.470036	0.512899	0.400763	0.945347	1.03382	0.533214	0.390839	0.943568	1.00435	0	0	0.941949	0.400019	0.548016	1.01498	0.956004	0.404756	0.531734	1.04401
Psmd1	0.793404	-0.0610462	0.997855	-0.439587	0.894511	0.0302567	0.998933	0.230622	0.905873	-0.0281487	0.999382	-0.199973	0.92151	-0.0216493	0.998423	-0.167303	0.741016	-0.0693862	0.993439	-0.514126	0.985019	0.00415145	0.999467	0.0312348	0.952421	-0.0130043	0.998128	-0.0975744	0.809156	-0.0530979	0.992551	-0.390821	0.803125	0.0548364	0.997088	0.416929	0.778548	-0.0654891	0.998027	-0.462059	0.927849	0.0208755	0.999891	0.154285	0.932951	-0.018875	0.996354	-0.143183	0.885991	-0.0329863	0.999156	-0.23316	0.760063	0.0684335	0.998372	0.516321	0.78999	0.0599192	0.998247	0.415886	0.937	-0.018234	0.999962	-0.135141	0.937305	-0.0171756	0.99913	-0.12218	0.997397	-0.000724345	0.999478	-0.0051554	0.852544	-0.0420827	0.999828	-0.282548	0.856845	-0.0374804	0.99206	-0.280821	0.961082	-0.0102504	0.999142	-0.081863	0.929895	0.0201663	0.996025	0.144807	0.780711	0.066246	0.998492	0.461844	0.870107	0.0358839	0.996401	0.264134	0.848717	0.0437032	0.998845	0.317603	0.874139	0.0348276	0.995233	0.257696	0.941054	-0.0165508	0.995972	-0.123984	0.859759	0.0370661	0.999136	0.268148	0.881955	-0.030623	0.995099	-0.235567	0.728785	-0.0787235	0.980867	-0.561995	0.894632	0.0305216	0.999151	0.222917	0.847268	-0.0416228	0.997998	-0.312616	0.681198	-0.0919049	0.983497	-0.661236	0.717703	-0.0821646	0.992265	-0.556257	0.957275	0.011639	0.99978	0.0843485	0.903114	-0.0279617	0.998821	-0.200533	0.660601	0.103073	0.993084	0.742368	0.936028	0.0180985	0.999104	0.137166	0.733426	0.0757598	0.996928	0.571679	0.939357	0.0176058	0.999472	0.124264	0.691698	-0.0918872	0.999055	-0.654724	0.90489	-0.0275712	0.997802	-0.203082	0.837319	-0.0469321	0.992843	-0.336687	0.932768	-0.0179519	0.995878	-0.135081	0.88394	0.0343529	0.994261	0.226039	0.995263	0.00131119	0.999483	0.00928573	0.792812	-0.0552247	0.995073	-0.409709	0.999689	8.64934e-05	0.99997	0.00056941	0.910403	-0.0257439	0.998241	-0.17885	0.977122	0.00631752	0.999884	0.0492937	0.866634	-0.0379822	0.997858	-0.2842	0.547975	-0.129874	0.95518	-0.881058	0.748251	-0.0707569	0.991752	-0.527275	0.913107	0.0233664	0.999749	0.18809	0.965882	0.0100276	0.999249	0.072787	0.994182	0.00166566	0.999975	0.0117773	0.927689	0.0199696	0.998056	0.144133	0.789744	0.0616345	0.999624	0.416325	0.895065	0.0274063	0.998779	0.208562	0.72628	-0.0769703	0.999238	-0.594061	0.892753	0.032455	0.995048	0.225918	0.754918	-0.0691644	0.988172	-0.50775	0.778265	0.0648742	0.998605	0.479801	0.966683	0.00961975	0.997874	0.0653633	0.433771	0.173271	0.921947	1.32951	0.926901	-0.019416	0.997553	-0.150526	0.868432	0.0365054	0.993908	0.274062	0.882846	0.0338469	0.99584	0.242526	0.684869	0.0911018	0.995742	0.66098	0.985869	-0.0038845	0.998537	-0.0282398	0.868813	-0.040599	0.999467	-0.271328	0.868809	-0.0389685	0.998593	-0.277669	0.929107	0.0199191	0.99821	0.154381	0.994605	0.00148787	0.999489	0.0114506	0.740759	0.0752905	0.989801	0.55353	0.751415	0.0724281	0.999234	0.532039	0.508627	0.149886	0.954492	1.11301	0.678209	0.0875333	0.98959	0.677471	0.875807	-0.0390808	0.999046	-0.245683	0.600492	-0.11938	0.982691	-0.868971	0.864784	0.0357416	0.995457	0.279196	0.809677	0.0524506	0.998132	0.374429	0.851897	-0.0445677	0.999045	-0.311965	0.949078	-0.0149489	0.999551	-0.100448	0.835302	0.0471294	0.99849	0.354465	0.894046	0.0306078	0.999354	0.226958	0.634424	-0.106565	0.992255	-0.813974	0.842257	0.0449729	0.998	0.328084	0.929096	0.0202754	0.999935	0.146131	0.776813	-0.0661612	0.99959	-0.465521	0.734138	-0.0802609	0.999148	-0.576656	0.796779	-0.0585874	0.999596	-0.429714	0.957745	0.0119097	0.997882	0.0889657	0.731669	-0.0781125	0.997491	-0.551685	0.995071	-0.00133645	0.999522	-0.010311	0.900543	0.0276619	0.997272	0.20831	0.860484	0.0392054	0.997583	0.288293	0.873101	-0.0337071	0.998439	-0.270429	0.742761	-0.0706563	0.990576	-0.518543	0.828295	0.0442322	0.996334	0.349593	0	0	0.995305	-0.00203865	0.845099	-0.0115825	0.998171	0.00069884	0.868811	0.00492757
Armc9	0.757827	-0.156895	0.997855	-0.51754	0.78956	-0.133772	0.998933	-0.464174	0.969237	0.0194966	0.999382	0.0652207	0.804599	-0.125287	0.997411	-0.420073	0.923137	0.0467454	0.999313	0.150085	0.577426	-0.272054	0.976597	-0.926808	0.725531	-0.168632	0.989937	-0.574124	0.951727	-0.0298169	0.997583	-0.0979631	0.986837	0.00820574	0.998737	0.0275907	0.670213	-0.21086	0.995384	-0.699726	0.840302	-0.100058	0.999862	-0.343338	0.881765	-0.0742355	0.996354	-0.253125	0.716438	-0.191518	0.995498	-0.590669	0.592019	-0.263687	0.973526	-0.906042	0.607513	-0.256738	0.986697	-0.802069	0.925094	-0.0480273	0.999962	-0.160749	0.624441	-0.245669	0.983141	-0.760454	0.780592	-0.142282	0.998137	-0.440109	0.534866	-0.322827	0.974132	-0.943371	0.884844	0.0722521	0.993695	0.225463	0.931368	-0.0433728	0.999142	-0.144486	0.709487	-0.176667	0.985622	-0.613193	0.672872	-0.218321	0.996126	-0.700432	0.978892	-0.0126823	0.999276	-0.0427378	0.973538	-0.0187791	0.999869	-0.0552297	0.867729	-0.0806837	0.995233	-0.270939	0.500514	-0.32936	0.957126	-1.12955	0.374977	-0.4575	0.876159	-1.34648	0.762824	-0.142988	0.990511	-0.478738	0.808202	-0.115318	0.989785	-0.393439	0.939253	-0.0394352	0.999151	-0.128266	0.913629	-0.0521257	0.997998	-0.176044	0.754916	-0.154277	0.990688	-0.502435	0.601481	-0.273725	0.974141	-0.803576	0.912234	-0.0548043	0.99978	-0.17354	0.695426	-0.190062	0.998821	-0.644956	0.878457	-0.0750615	0.999176	-0.258553	0.93463	-0.040355	0.999104	-0.140171	0.922701	-0.0479933	0.99948	-0.162877	0.673786	-0.224683	0.997489	-0.687587	0.571957	-0.280993	0.972411	-0.933123	0.592637	-0.259319	0.984643	-0.909329	0.55799	-0.28444	0.954729	-0.960635	0.923875	0.0457989	0.995878	0.152999	0.672172	-0.203161	0.981392	-0.655258	0.965114	-0.0222352	0.9973	-0.0684057	0.984001	0.00992353	0.999897	0.0312794	0.636317	-0.233396	0.976105	-0.690809	0.89632	-0.0691092	0.998241	-0.20711	0.77256	-0.144642	0.999832	-0.496819	0.665102	-0.214332	0.996368	-0.732571	0.632843	-0.227308	0.973621	-0.700583	0.85516	-0.0889609	0.996965	-0.299889	0.733899	-0.169228	0.999749	-0.585957	0.827765	-0.111164	0.999249	-0.370231	0.887461	-0.0738339	0.996534	-0.228583	0.878404	-0.0777179	0.998056	-0.24298	0.897524	-0.0689313	0.999697	-0.201087	0.941895	-0.0340929	0.998862	-0.115253	0.767279	-0.148404	0.999238	-0.502185	0.813658	-0.117309	0.995048	-0.394976	0.475149	-0.360409	0.922034	-1.16157	0.88241	-0.0739522	0.998605	-0.25204	0.900133	-0.0636489	0.995885	-0.196384	0.925515	-0.0456168	0.996696	-0.15879	0.931161	0.042217	0.997553	0.141731	0.967477	0.0203299	0.997412	0.0674566	0.789823	-0.12868	0.995065	-0.438667	0.929921	-0.0451043	0.998062	-0.143236	0.687933	-0.19682	0.979997	-0.640406	0.537985	-0.306226	0.973846	-1.01171	0.800374	-0.122933	0.998593	-0.425087	0.665579	-0.217903	0.988227	-0.750014	0.695941	-0.1933	0.994014	-0.661781	0.765942	-0.143585	0.991677	-0.498048	0.675451	-0.220567	0.995656	-0.703194	0.900805	-0.0633366	0.998771	-0.209886	0.969148	-0.0196594	0.998401	-0.063153	0.93204	0.0440886	0.999046	0.134058	0.840988	-0.100224	0.998709	-0.332907	0.943154	-0.034389	0.998117	-0.116912	0.878518	0.0778511	0.999702	0.237626	0.803116	-0.128215	0.999045	-0.416595	0.729703	-0.1834	0.998946	-0.54345	0.779794	-0.138003	0.99849	-0.476676	0.930338	-0.0433085	0.999354	-0.148968	0.855168	-0.0911432	0.99773	-0.312452	0.942242	-0.0362355	0.998143	-0.119445	0.87233	-0.0825497	0.999935	-0.263907	0.983096	-0.010813	0.99959	-0.0347943	0.579433	-0.279354	0.982513	-0.941007	0.942273	-0.0364664	0.999596	-0.120833	0.587407	-0.269563	0.981845	-0.91109	0.803656	-0.131454	0.997491	-0.399991	0.935541	0.0407509	0.998921	0.134994	0.961478	0.0230879	0.997272	0.0805042	0.93035	-0.0423709	0.997583	-0.143367	0.887067	-0.0713746	0.998439	-0.240454	0.99613	0.00253092	0.999099	0.007663	0.96599	0.0207175	0.99926	0.0687263	0	0	0.991699	-0.117257	0.804054	-0.383608	0.997583	-0.100141	0.840645	-0.338123
Ncl	0.720428	0.0471374	0.997855	0.600713	0.279789	0.146693	0.824379	1.87977	0.352758	0.135769	0.881719	1.57152	0.284875	0.137141	0.820208	1.81585	0.511731	0.0853346	0.943674	1.02068	0.603955	0.066408	0.981047	0.862885	0.550893	0.0695104	0.953069	0.975344	0.432375	0.10191	0.910215	1.2705	0.356163	0.12006	0.88575	1.54309	0.441266	0.104357	0.928399	1.26529	0.374653	0.114001	0.896534	1.51266	0.340774	0.123401	0.86513	1.62128	0.632604	0.0610224	0.982599	0.777423	0.228308	0.14712	0.751905	2.03678	0.323849	0.128194	0.861976	1.54063	0.829817	0.0277544	0.999962	0.367488	0.88681	0.0181769	0.99913	0.221103	0.196662	0.16259	0.714055	2.03999	0.670524	0.0555565	0.999828	0.646698	0.372018	0.10774	0.859906	1.38969	0.239662	0.155257	0.777022	1.97266	0.413567	0.104988	0.890973	1.34579	0.344869	0.123163	0.888636	1.56704	0.323338	0.116467	0.811007	1.59528	0.248668	0.152561	0.798958	1.92069	0.35337	0.117781	0.850129	1.50982	0.441291	0.097132	0.931577	1.29108	0.458068	0.0992048	0.916714	1.12617	0.696101	0.0521273	0.984274	0.619634	0.399459	0.104278	0.880405	1.36565	0.322321	0.128462	0.864097	1.66574	0.227622	0.147452	0.721572	1.95827	0.38984	0.110149	0.876694	1.38404	0.480404	0.091883	0.94906	1.08573	0.366264	0.112026	0.871467	1.42252	0.30484	0.127049	0.834371	1.6904	0.451459	0.0961586	0.936878	1.27309	0.279445	0.141612	0.82141	1.84835	0.260987	0.139333	0.807019	1.88684	0.507264	0.0905424	0.962078	1.08311	0.319981	0.130199	0.853303	1.64195	0.501987	0.0890567	0.960424	1.14107	0.470195	0.0870321	0.925235	1.18419	0.336296	0.119521	0.841151	1.53956	0.408025	0.0960407	0.886782	1.28115	0.546511	0.0723329	0.958408	0.9431	0.224227	0.147087	0.710374	1.89578	0.541978	0.0752369	0.955805	0.890913	0.528584	0.076687	0.962372	1.00155	0.446927	0.0963582	0.943755	1.30733	0.431368	0.101097	0.931211	1.33161	0.594121	0.0621617	0.965624	0.781451	0.55857	0.0715835	0.955893	0.961027	0.702074	0.0467206	0.999749	0.659348	0.404595	0.106932	0.924816	1.41825	0.390924	0.116239	0.883474	1.38577	0.358095	0.114303	0.863669	1.45954	0.434716	0.0917406	0.931178	1.21965	0.655849	0.0502038	0.971825	0.704682	0.404867	0.102098	0.912399	1.41348	0.4827	0.0925954	0.950425	1.17628	0.556335	0.0713426	0.950968	0.956897	0.553274	0.0715872	0.965589	1.01021	0.350743	0.115491	0.847765	1.46028	0.622612	0.064361	0.979531	0.835918	0.311715	0.12662	0.815513	1.65979	0.413435	0.0955518	0.889874	1.35313	0.200643	0.164915	0.678461	2.10614	0.706632	0.053385	0.996837	0.613023	0.540298	0.0784651	0.949828	0.976346	0.292207	0.143376	0.839355	1.7303	0.456422	0.0916095	0.935376	1.252	0.253206	0.149974	0.78558	1.98269	0.55892	0.0737359	0.972351	0.989687	0.139908	0.183294	0.579418	2.46966	0.312252	0.133049	0.856169	1.6972	0.562539	0.072325	0.972315	0.975095	0.24903	0.141988	0.786191	1.88216	0.376229	0.106052	0.905012	1.39101	0.262568	0.148012	0.800161	1.859	0.346184	0.116042	0.844503	1.5445	0.586585	0.0652994	0.98353	0.845412	0.773079	0.0379808	0.999045	0.481819	0.463234	0.0886451	0.930932	1.15373	0.453297	0.102414	0.935939	1.27858	0.512818	0.0812579	0.957032	1.11524	0.426796	0.106825	0.926257	1.36034	0.494154	0.0899031	0.956778	1.12718	0.426325	0.106504	0.926759	1.3064	0.567598	0.075186	0.979692	0.938666	0.384947	0.106694	0.908121	1.47518	0.473185	0.0978823	0.946756	1.19695	0.694582	0.0513889	0.991188	0.6593	0.867077	0.021779	0.997491	0.269278	0.366651	0.106748	0.892431	1.50687	0.394052	0.105587	0.88476	1.42061	0.508204	0.0874993	0.942194	1.08527	0.323367	0.126008	0.864379	1.67208	0.373139	0.110263	0.874254	1.40713	0.528221	0.0770561	0.94112	1.01663	0	0	0.89909	0.100588	0.443241	1.29971	0.920765	0.102256	0.42656	1.31947
C130036L24Rik	0.961533	-0.0271777	0.99994	-0.0809528	0.645356	0.264856	0.997367	0.800441	0.834151	-0.113118	0.999382	-0.354097	0.802116	0.13796	0.997411	0.425522	0.660535	0.232438	0.984211	0.683165	0.459344	0.418112	0.936933	1.23086	0.976786	0.0150412	0.999015	0.0475859	0.835988	0.112542	0.995171	0.335014	0.830546	0.115865	0.997947	0.357889	0.68748	0.232468	0.996934	0.660985	0.677105	0.234657	0.990641	0.709509	0.796936	-0.13678	0.996354	-0.43792	0.90336	0.0667915	0.999156	0.197449	0.865861	0.0946865	0.998877	0.285581	0.747218	0.189908	0.998247	0.503312	0.868437	0.0925071	0.999962	0.283211	0.675278	0.233624	0.98997	0.650709	0.532229	0.351814	0.965719	0.986888	0.881333	0.0862554	0.999828	0.226921	0.43227	0.44581	0.899432	1.22252	0.939712	0.0402676	0.999142	0.126886	0.981456	0.0121664	0.997577	0.0382587	0.828832	0.125193	0.998492	0.358668	0.435011	0.444436	0.896277	1.26096	0.831097	0.118157	0.998845	0.35513	0.70085	0.20831	0.984909	0.624986	0.694021	0.220037	0.99494	0.659617	0.462351	0.399686	0.918412	1.11548	0.911222	0.0596542	0.996839	0.17688	0.930708	0.0443137	0.996421	0.140934	0.670588	0.241974	0.991949	0.715881	0.688913	0.21663	0.982967	0.64977	0.75859	0.165865	0.991177	0.494657	0.979507	0.0139549	0.999918	0.0395221	0.791336	0.144739	0.99978	0.416567	0.698763	0.209578	0.998821	0.637524	0.864669	0.096622	0.999176	0.288155	0.807688	0.142619	0.999104	0.415979	0.657018	0.24214	0.989705	0.74535	0.747109	0.17855	0.999367	0.526692	0.593223	0.300537	0.978564	0.881938	0.360568	0.538813	0.883912	1.55393	0.328556	0.555948	0.830562	1.60211	0.623711	0.281347	0.973305	0.785541	0.52002	0.366468	0.947053	0.996142	0.907898	0.062208	0.995817	0.180943	0.656143	0.234278	0.974729	0.694513	0.670483	0.233923	0.982939	0.621606	0.960408	0.0279108	0.998241	0.0788979	0.648595	-0.244508	0.990617	-0.783343	0.826841	-0.11744	0.997858	-0.370204	0.588067	0.301476	0.965235	0.794305	0.374366	0.489851	0.877745	1.4594	0.588181	0.306645	0.983461	0.933332	0.983286	0.011467	0.999249	0.0356485	0.679604	0.229539	0.978779	0.667094	0.766568	0.159696	0.990964	0.471478	0.801549	0.141063	0.999697	0.392437	0.935183	0.041552	0.998862	0.128595	0.660691	0.245583	0.998817	0.744885	0.873975	0.0906696	0.995048	0.265784	0.905383	0.0631904	0.995528	0.19334	0.747433	0.175102	0.998605	0.548717	0.563622	0.311695	0.954532	0.903679	0.935528	0.0425653	0.996886	0.137395	0.774639	0.156315	0.991261	0.469755	0.560866	0.317165	0.956038	0.962164	0.95127	0.0323669	0.99867	0.100576	0.704332	0.219263	0.996837	0.618065	0.852616	0.100036	0.996463	0.296209	0.803538	-0.140077	0.999467	-0.408669	0.700467	0.208257	0.996092	0.646701	0.895181	0.0714163	0.99821	0.228622	0.610535	-0.260618	0.984644	-0.862453	0.654009	0.244861	0.975102	0.749865	0.920864	0.0571814	0.999234	0.166855	0.635113	0.268931	0.986479	0.799075	0.871874	0.0907029	0.997141	0.263339	0.736029	0.182822	0.996737	0.52995	0.753862	0.176915	0.998709	0.520281	0.86871	0.0858653	0.995457	0.271015	0.32891	0.568242	0.864186	1.51783	0.795909	0.147462	0.999045	0.432183	0.889663	-0.0784556	0.999551	-0.218201	0.542111	0.345671	0.971881	1.03936	0.907648	-0.0617663	0.999354	-0.197683	0.800836	0.143627	0.99773	0.431826	0.730999	0.187898	0.998	0.566784	0.515121	0.378403	0.963561	1.06891	0.955999	0.0301767	0.99959	0.0906078	0.521222	0.368056	0.966575	1.08915	0.372416	0.513329	0.890423	1.48839	0.949142	0.0342912	0.997882	0.107101	0.815683	-0.128021	0.997491	-0.375026	0.748286	0.179233	0.99451	0.535638	0.980197	-0.0129758	0.998926	-0.0413737	0.884285	0.0755883	0.997583	0.238726	0.609822	0.290524	0.989017	0.864054	0.753	0.166053	0.992247	0.497191	0.708509	0.193829	0.984794	0.602604	0	0	0.982322	0.163753	0.740568	0.475301	0.996442	0.16278	0.753431	0.483068
Ptma	6.94911e-06	0.805736	0.00045546	7.54525	1.34678e-06	0.808865	0.000130208	8.40529	3.93716e-06	0.814437	0.000312348	7.80418	8.9228e-07	0.778524	7.94237e-05	8.34377	3.07753e-06	0.755316	0.000213606	7.25761	1.50071e-06	0.788222	0.000121748	8.00326	2.9228e-06	0.778316	0.000200555	7.64706	5.11857e-06	0.768056	0.000333699	7.37879	7.20026e-06	0.744004	0.000476638	7.50504	1.39883e-05	0.771173	0.000771236	7.13772	1.17582e-06	0.832413	0.000112142	8.28012	1.96638e-06	0.808084	0.000151524	8.09562	6.45444e-06	0.804591	0.000425503	7.33562	3.44858e-07	0.801093	3.68473e-05	8.61746	5.28565e-06	0.759216	0.000399568	7.11007	1.99716e-06	0.825052	0.00017874	8.1277	5.97127e-06	0.768558	0.000390604	7.03251	4.48813e-06	0.788066	0.000352819	7.24814	3.25703e-05	0.715384	0.00199232	6.31561	1.62295e-06	0.820952	0.000121295	7.46523	3.06315e-06	0.786898	0.000236412	7.82891	2.38145e-06	0.798689	0.000165938	7.76566	9.48103e-06	0.752538	0.00060274	7.34705	7.54078e-07	0.818031	6.02488e-05	7.99061	3.20974e-06	0.808861	0.000251107	7.75364	8.22111e-06	0.795301	0.000468952	7.2546	7.31944e-06	0.809118	0.000484921	7.51858	4.41242e-06	0.755915	0.000299053	6.96764	2.7325e-07	0.768161	2.84527e-05	8.15577	2.5214e-06	0.773223	0.000180856	7.62805	5.3492e-06	0.795632	0.00040351	7.65902	1.6137e-05	0.777404	0.000810804	6.99967	1.59948e-06	0.782656	0.000123621	7.7231	3.45076e-06	0.805081	0.000280118	7.14223	2.00534e-06	0.801447	0.000151809	7.48325	1.02779e-05	0.767569	0.000622613	7.26702	4.32229e-06	0.774083	0.00029606	7.76928	7.28808e-06	0.817	0.000502435	7.66486	8.51525e-06	0.814208	0.000553641	7.47275	4.86686e-06	0.802506	0.000361444	7.46531	1.67212e-06	0.784672	0.000160643	7.90763	2.69449e-05	0.81163	0.00149055	7.13477	8.87669e-06	0.838244	0.000535862	7.28536	3.67868e-06	0.785787	0.000267801	7.41153	6.0932e-07	0.797558	5.47459e-05	7.72406	3.75131e-06	0.783973	0.000262254	7.23315	3.42139e-07	0.800841	3.15773e-05	7.95305	2.60749e-05	0.723092	0.00141466	6.14365	9.61996e-06	0.810591	0.000622302	7.03371	4.80637e-06	0.830676	0.000357241	7.86079	5.2086e-06	0.766363	0.000357456	7.71055	5.59493e-06	0.729097	0.000408568	6.65951	1.98308e-06	0.803706	0.00015627	7.81209	6.33222e-06	0.751772	0.000390765	7.78242	2.10637e-06	0.827243	0.000198147	8.07092	4.1473e-06	0.802332	0.000325154	7.43628	2.54713e-06	0.792723	0.00019066	7.47131	7.13185e-06	0.756042	0.000492564	7.01006	2.32062e-06	0.748688	0.00015744	7.46865	1.25259e-05	0.755632	0.000767356	7.4126	1.49316e-06	0.83204	0.00013047	8.06365	4.28624e-07	0.796278	3.95031e-05	8.22356	6.41634e-06	0.807254	0.000434014	7.68857	2.74963e-06	0.797214	0.000196733	7.3373	2.80873e-06	0.809047	0.000209647	7.95632	1.00064e-06	0.812442	8.59798e-05	8.02555	3.12134e-07	0.799655	3.03119e-05	8.46419	1.94708e-06	0.828223	0.000143957	7.832	1.49806e-06	0.824463	0.000139935	7.83658	2.22388e-06	0.799065	0.000164517	7.54457	5.84629e-06	0.775031	0.000398114	7.44474	3.55188e-06	0.788179	0.000257386	7.79358	2.99035e-06	0.811007	0.000251104	8.10616	3.81332e-06	0.836901	0.000267168	7.8256	1.87425e-06	0.80347	0.000139764	7.97468	1.80259e-05	0.831199	0.00119077	7.20199	1.35096e-05	0.796375	0.000880387	7.32773	2.79908e-07	0.769637	2.9299e-05	8.38697	3.10172e-06	0.74642	0.00024332	7.33178	8.37656e-06	0.789157	0.000526333	7.39279	1.63547e-06	0.836215	0.000124094	7.85995	2.36666e-06	0.745144	0.000186979	7.3369	7.38371e-06	0.80953	0.00053206	7.48973	2.71495e-06	0.777045	0.000212398	7.37865	2.20306e-06	0.770518	0.000172118	8.07086	2.40208e-06	0.830536	0.000175685	8.03687	7.14108e-06	0.844936	0.000539787	7.685	1.97816e-06	0.766817	0.000179248	7.84015	1.70979e-06	0.804162	0.000154784	7.85816	5.59269e-06	0.800258	0.000426082	7.45758	8.18615e-06	0.811813	0.00056618	7.57313	6.57665e-06	0.808828	0.000448817	7.52064	8.53739e-06	0.79519	0.000525725	7.47421	8.25982e-06	0.799715	0.000631983	7.1728	5.01582e-06	0.760514	0.000356678	7.61831	1.30404e-06	0.793073	0.000104706	8.06593	1.87064e-06	0.81013	0.000138794	7.81907	2.2323e-06	0.808131	0.000194	8.01051	3.25377e-06	0.769355	0.000236547	7.35332	3.46394e-07	0.781001	3.15774e-05	8.21444	0	100	0.0003448	0.79217	5.13493e-06	7.6163	0.000254247	0.797386	3.35226e-06	7.62318
Pde6d	0.350894	0.238212	0.876897	1.5658	0.346983	0.261684	0.881381	1.63569	0.234746	0.266956	0.766558	2.00948	0.108974	0.359507	0.532852	2.72152	0.526851	0.144654	0.948367	0.984392	0.194239	0.311141	0.70179	2.15944	0.162826	0.291653	0.618958	2.28231	0.165696	0.311075	0.633789	2.2431	0.0963927	0.383978	0.505716	2.78047	0.318226	0.236835	0.843066	1.64	0.120526	0.391532	0.569915	2.64533	0.238268	0.269647	0.762937	2.00708	0.440253	0.17744	0.930596	1.25504	0.207873	0.315914	0.721877	2.12927	0.0835271	0.379211	0.475121	2.70244	0.546092	0.128414	0.974147	1.03206	0.389388	0.209771	0.882736	1.33699	0.334911	0.22652	0.866118	1.52356	0.412235	0.184769	0.927844	1.24644	0.214752	0.273669	0.704947	1.93128	0.0869934	0.399455	0.476528	2.87129	0.14498	0.329106	0.585908	2.39897	0.271764	0.267622	0.822628	1.82322	0.215536	0.277383	0.692423	2.0005	0.11925	0.374863	0.57335	2.59391	0.106002	0.343523	0.497008	2.62966	0.202156	0.314128	0.708819	2.13851	0.205093	0.280075	0.69959	1.92318	0.284785	0.236012	0.7894	1.69688	0.288929	0.239894	0.789052	1.7188	0.206981	0.285903	0.732961	2.12389	0.352425	0.235691	0.85592	1.5093	0.304955	0.22156	0.808358	1.65115	0.33082	0.236046	0.857764	1.49625	0.419603	0.184576	0.897552	1.27077	0.236155	0.287865	0.762648	1.95158	0.10934	0.350498	0.533262	2.70712	0.109746	0.39792	0.550165	2.7332	0.09564	0.384375	0.497149	2.79715	0.299919	0.232359	0.838123	1.69318	0.344069	0.21328	0.873307	1.56214	0.219098	0.28078	0.749612	2.08871	0.222135	0.264767	0.717802	2.00197	0.237289	0.293119	0.738011	1.89227	0.272496	0.254733	0.775239	1.69917	0.215994	0.27125	0.711146	1.93509	0.384735	0.184503	0.877216	1.35582	0.303663	0.236491	0.827122	1.50273	0.275284	0.243524	0.810713	1.73393	0.257951	0.266906	0.800521	1.94454	0.45336	0.170232	0.938457	1.26894	0.521312	0.137428	0.948212	0.940491	0.267975	0.241816	0.786288	1.81987	0.189841	0.317914	0.700861	2.25984	0.224411	0.26728	0.75635	2.06733	0.233665	0.281944	0.743346	1.92369	0.374077	0.200071	0.874883	1.41167	0.658439	0.110882	0.992874	0.690228	0.303147	0.22197	0.799345	1.62821	0.360599	0.216923	0.882021	1.55138	0.279023	0.272315	0.81553	1.81396	0.134096	0.330744	0.557323	2.43683	0.0573109	0.437546	0.37272	3.23911	0.37554	0.209312	0.867938	1.38672	0.148227	0.333838	0.60649	2.45573	0.212015	0.310942	0.707945	2.04768	0.0992076	0.39332	0.478193	2.72773	0.121579	0.336158	0.535696	2.54796	0.17326	0.302279	0.685561	2.218	0.298265	0.23318	0.808309	1.65843	0.45831	0.168024	0.946402	1.21832	0.244036	0.274212	0.77615	1.9584	0.133348	0.384528	0.5936	2.60465	0.150837	0.310378	0.616825	2.43267	0.11668	0.369497	0.524439	2.6248	0.220368	0.309034	0.762475	2.05838	0.228205	0.285368	0.754148	2.02907	0.164728	0.324306	0.661738	2.26855	0.489908	0.165347	0.953953	1.0854	0.134786	0.365485	0.596842	2.48149	0.13109	0.356083	0.551964	2.47544	0.780426	0.0648642	0.998132	0.433384	0.370659	0.213066	0.894864	1.4959	0.37088	0.211816	0.884061	1.40742	0.290596	0.241148	0.819822	1.80179	0.179286	0.304417	0.675708	2.28849	0.331735	0.237168	0.864016	1.66151	0.273576	0.2417	0.815449	1.805	0.415952	0.195851	0.919268	1.33591	0.422489	0.174329	0.923255	1.31722	0.2302	0.303164	0.771338	2.03723	0.557436	0.137326	0.97289	0.978936	0.315418	0.245851	0.844674	1.68571	0.51245	0.139644	0.962909	1.05384	0.398223	0.190314	0.91009	1.41012	0.16947	0.292049	0.638701	2.29005	0.252261	0.245132	0.751388	1.87791	0.245304	0.280844	0.78323	1.96714	0.272448	0.240541	0.785917	1.73392	0.118404	0.375317	0.522437	2.51691	0	0	0.753099	0.267237	0.270823	1.89706	0.773288	0.267451	0.24467	1.92343
Cops7b	0.342402	-0.636691	0.871414	-1.59362	0.412465	-0.561833	0.921813	-1.42542	0.537839	-0.407505	0.966697	-1.0419	0.313772	-0.681127	0.850795	-1.71041	0.815987	-0.154417	0.99856	-0.361994	0.569096	-0.372445	0.974124	-0.947159	0.582303	-0.360849	0.963029	-0.899468	0.328893	-0.610175	0.843375	-1.57993	0.392866	-0.548838	0.911913	-1.42892	0.448987	-0.491009	0.930307	-1.244	0.239137	-0.781428	0.77713	-2.00567	0.488776	-0.455959	0.953995	-1.17814	0.511324	-0.427942	0.958598	-1.06804	0.621495	-0.33258	0.97658	-0.834729	0.480665	-0.490436	0.94916	-1.10128	0.544361	-0.405192	0.973858	-1.03651	0.563411	-0.386527	0.968762	-0.897483	0.666702	-0.295116	0.990222	-0.680478	0.720132	-0.239092	0.999828	-0.544628	0.804191	-0.16005	0.990225	-0.385954	0.615981	-0.339307	0.985682	-0.841442	0.312806	-0.629277	0.816886	-1.66135	0.526771	-0.431328	0.963939	-1.05003	0.383503	-0.539741	0.866222	-1.40765	0.535508	-0.428047	0.968088	-1.03165	0.47213	-0.454904	0.923081	-1.16972	0.788044	-0.179632	0.995972	-0.450781	0.683581	-0.270386	0.980981	-0.618582	0.575308	-0.359383	0.956623	-0.88879	0.495217	-0.429618	0.927653	-1.10543	0.525746	-0.428824	0.963263	-1.06794	0.551748	-0.381529	0.950164	-0.965968	0.534297	-0.385636	0.951481	-1.00025	0.63836	-0.334446	0.982338	-0.723139	0.693372	-0.257861	0.99423	-0.620785	0.593831	-0.346978	0.980279	-0.878539	0.7543	-0.214327	0.999176	-0.529152	0.321009	-0.669755	0.862658	-1.69595	0.459822	-0.490051	0.936716	-1.24071	0.626097	-0.330315	0.988895	-0.795831	0.728983	-0.234809	0.999484	-0.572051	0.511308	-0.439506	0.962347	-1.11631	0.437428	-0.505045	0.910165	-1.27337	0.545044	-0.377472	0.958052	-0.969046	0.660994	-0.285068	0.979385	-0.679062	0.540082	-0.385192	0.95575	-0.95826	0.533648	-0.381626	0.942606	-0.970919	0.957366	-0.0356125	0.997371	-0.0780999	0.500294	-0.430693	0.955488	-1.07126	0.503052	-0.442794	0.959476	-1.15116	0.345922	-0.60308	0.875935	-1.59506	0.917563	-0.0663222	0.996113	-0.151786	0.719336	-0.231059	0.987872	-0.59036	0.612028	-0.347724	0.9905	-0.874222	0.492632	-0.456535	0.962627	-1.16757	0.50915	-0.427663	0.940038	-1.06631	0.599398	-0.339711	0.96813	-0.834218	0.352262	-0.600252	0.876355	-1.45239	0.667201	-0.268378	0.972287	-0.679921	0.292238	-0.677516	0.82694	-1.78726	0.235135	-0.753404	0.76386	-1.98943	0.795707	-0.17113	0.992046	-0.421128	0.835866	-0.143185	0.998605	-0.353033	0.757896	-0.207171	0.989475	-0.482369	0.565208	-0.377674	0.968126	-0.976845	0.52577	-0.404225	0.940631	-1.04099	0.550933	-0.379139	0.952634	-0.98666	0.280939	-0.677544	0.791368	-1.7745	0.369524	-0.628422	0.890852	-1.46156	0.358908	-0.573903	0.857255	-1.46277	0.872845	-0.108353	0.999467	-0.262916	0.337309	-0.615687	0.868834	-1.613	0.342229	-0.616586	0.874738	-1.64808	0.424302	-0.53167	0.918907	-1.35297	0.251376	-0.728077	0.751025	-1.91902	0.564553	-0.407458	0.979227	-0.967578	0.473965	-0.477955	0.943328	-1.20573	0.627768	-0.341878	0.984026	-0.791707	0.755254	-0.203095	0.999046	-0.490024	0.652752	-0.30716	0.994903	-0.746596	0.553443	-0.383964	0.950012	-0.971618	0.50916	-0.412304	0.966391	-1.0263	0.4458	-0.507168	0.933166	-1.27399	0.818221	-0.149698	0.999551	-0.361491	0.711015	-0.251684	0.992434	-0.631663	0.422576	-0.544353	0.923814	-1.3666	0.384911	-0.574476	0.9048	-1.48735	0.687662	-0.264495	0.997269	-0.662787	0.501165	-0.448923	0.960632	-1.10467	0.613932	-0.339077	0.993407	-0.828435	0.518397	-0.429404	0.965668	-1.09654	0.569896	-0.382991	0.975425	-0.948149	0.592073	-0.361398	0.982368	-0.899736	0.782064	-0.185384	0.997491	-0.445057	0.697481	-0.261273	0.99451	-0.648846	0.423393	-0.512616	0.900378	-1.33436	0.708272	-0.246823	0.989128	-0.613756	0.421809	-0.540995	0.927904	-1.36007	0.765548	-0.191249	0.993751	-0.47115	0.520438	-0.427955	0.937181	-1.03589	0	0	0.945253	-0.403066	0.551237	-1.01263	0.962828	-0.395376	0.538961	-0.993456
Nppc	0.445423	-0.615398	0.935934	-1.28081	0.294785	-0.814313	0.840715	-1.82218	0.366495	-0.744752	0.889199	-1.52722	0.612472	-0.450165	0.978105	-0.860093	0.300767	-0.798541	0.814087	-1.60968	0.520706	-0.522569	0.96137	-1.06838	0.608499	-0.421685	0.969879	-0.83764	0.416759	-0.648521	0.903027	-1.31407	0.440176	-0.672971	0.935274	-1.29089	0.398746	-0.659588	0.907368	-1.38655	0.38187	-0.703232	0.900492	-1.48994	0.302979	-0.872084	0.838126	-1.75306	0.279417	-0.88153	0.817605	-1.75893	0.414084	-0.65394	0.912891	-1.3808	0.544311	-0.505024	0.970417	-0.946797	0.717773	-0.311645	0.999962	-0.61797	0.404605	-0.675071	0.889708	-1.29458	0.370379	-0.693094	0.891816	-1.41532	0.315914	-0.820939	0.869792	-1.5245	0.387819	-0.693148	0.873808	-1.34436	0.661221	-0.369873	0.995311	-0.735203	0.34168	-0.724066	0.84418	-1.56506	0.594162	-0.424485	0.982421	-0.883925	0.441382	-0.581767	0.899838	-1.24354	0.403566	-0.698892	0.917984	-1.3907	0.653029	-0.364416	0.975437	-0.731355	0.520549	-0.522695	0.960014	-1.07727	0.614681	-0.397863	0.972144	-0.764011	0.336363	-0.713467	0.836438	-1.52514	0.822744	-0.176281	0.991166	-0.363083	0.497814	-0.529447	0.952281	-1.14101	0.527824	-0.505502	0.944979	-1.0247	0.192044	-0.982365	0.6785	-2.09971	0.4083	-0.669545	0.913486	-1.27226	0.338829	-0.798016	0.850603	-1.50595	0.700282	-0.328357	0.998821	-0.634145	0.571626	-0.450197	0.979233	-0.956369	0.426083	-0.64614	0.933344	-1.36018	0.401868	-0.674143	0.916287	-1.40715	0.429407	-0.648311	0.926725	-1.29071	0.730422	-0.282604	0.999484	-0.568889	0.509004	-0.577911	0.961995	-1.12241	0.422753	-0.635879	0.902152	-1.31454	0.345802	-0.720631	0.8493	-1.50955	0.411919	-0.641727	0.889488	-1.27054	0.198256	-0.96884	0.68489	-2.01217	0.512175	-0.508292	0.934778	-1.02241	0.19909	-1.0013	0.697195	-1.87605	0.383453	-0.756894	0.895499	-1.3852	0.435919	-0.640091	0.938962	-1.33923	0.317139	-0.825452	0.852293	-1.69292	0.474183	-0.557975	0.929745	-1.04955	0.376404	-0.67087	0.878997	-1.45319	0.388503	-0.752039	0.906221	-1.4864	0.393963	-0.700794	0.918035	-1.45059	0.269663	-0.930972	0.782603	-1.78295	0.303994	-0.798723	0.817713	-1.6325	0.345211	-0.768324	0.871875	-1.4738	0.359065	-0.707122	0.849011	-1.45023	0.26655	-0.865292	0.802879	-1.88537	0.468392	-0.590276	0.943364	-1.21504	0.276809	-0.878959	0.781809	-1.76891	0.674208	-0.350406	0.995567	-0.71631	0.483132	-0.565364	0.92875	-1.09742	0.462004	-0.64133	0.936362	-1.24933	0.739552	-0.262925	0.989854	-0.545449	0.411655	-0.628873	0.889811	-1.35829	0.196013	-0.969924	0.671468	-2.12799	0.387581	-0.693575	0.902947	-1.40724	0.273657	-0.859103	0.782687	-1.74535	0.42242	-0.650321	0.931531	-1.31786	0.586532	-0.44467	0.977364	-0.914293	0.443819	-0.621115	0.932225	-1.32878	0.260394	-0.870367	0.77953	-1.90582	0.442283	-0.622178	0.905478	-1.28548	0.308247	-0.829628	0.8533	-1.71131	0.394116	-0.679566	0.905877	-1.43497	0.402918	-0.681931	0.909137	-1.36572	0.465741	-0.606989	0.946652	-1.14666	0.306857	-0.81327	0.849465	-1.69555	0.472612	-0.577315	0.920095	-1.17759	0.365619	-0.716065	0.888574	-1.40652	0.298548	-0.868692	0.839548	-1.73704	0.412508	-0.662189	0.90911	-1.28892	0.449739	-0.621885	0.934822	-1.28867	0.476079	-0.583127	0.947103	-1.21436	0.403615	-0.672964	0.915859	-1.42966	0.25676	-0.876529	0.794727	-1.86965	0.359217	-0.75493	0.887725	-1.50571	0.265337	-0.918116	0.803953	-1.82918	0.26699	-0.870279	0.816689	-1.88472	0.687802	-0.352042	0.993761	-0.67054	0.336268	-0.782711	0.864113	-1.61459	0.374934	-0.681978	0.889772	-1.42749	0.432494	-0.615594	0.924727	-1.31018	0.297909	-0.768412	0.806923	-1.73503	0.26787	-0.862897	0.770975	-1.8174	0.533382	-0.500728	0.968521	-1.05457	0.571552	-0.463918	0.965331	-0.893891	0.238409	-0.872441	0.735803	-1.90033	0	0	0.893232	-0.659594	0.422249	-1.34668	0.906049	-0.671917	0.40411	-1.36295
Dis3l2	0.867765	-0.0864299	0.99994	-0.279467	0.856907	0.0908055	0.998933	0.313608	0.836088	-0.105158	0.999382	-0.349903	0.597474	0.276194	0.976546	0.896579	0.963555	-0.0248117	0.999484	-0.0710775	0.955008	-0.0278544	0.999467	-0.0938524	0.914351	-0.0537207	0.996569	-0.175883	0.665693	-0.205976	0.982542	-0.699172	0.791045	-0.129769	0.997088	-0.443099	0.849106	-0.103729	0.998027	-0.312617	0.755708	0.15719	0.997285	0.530103	0.927461	-0.047078	0.996354	-0.154938	0.557906	-0.297579	0.971026	-0.952873	0.984306	-0.0101932	0.998877	-0.0332567	0.609546	0.267844	0.987507	0.797533	0.632228	-0.245951	0.990367	-0.818278	0.478862	-0.36488	0.9361	-1.09996	0.549506	-0.30321	0.968355	-0.945639	0.630588	-0.25238	0.998278	-0.731019	0.720993	-0.173498	0.977279	-0.555957	0.993367	-0.0040686	0.999142	-0.0139462	0.923789	-0.0461381	0.996025	-0.157455	0.735337	-0.183031	0.998492	-0.560789	0.727778	-0.167837	0.98626	-0.562251	0.888496	-0.0657364	0.998845	-0.23344	0.450049	-0.386513	0.911481	-1.2288	0.611147	-0.254524	0.984601	-0.852491	0.586987	-0.281143	0.966203	-0.824421	0.632564	-0.227859	0.967826	-0.758497	0.874455	-0.0790355	0.995928	-0.256087	0.80291	0.130936	0.999151	0.420066	0.868364	-0.0821761	0.997998	-0.269006	0.638997	-0.230971	0.977349	-0.755028	0.599281	-0.266603	0.973906	-0.808442	0.675575	-0.201078	0.989325	-0.658927	0.705478	-0.199631	0.998821	-0.622608	0.925857	0.0449697	0.999176	0.157335	0.969154	-0.0196857	0.999104	-0.0660844	0.893263	0.0676017	0.99948	0.225227	0.861989	-0.0967745	0.999472	-0.283954	0.486533	-0.372549	0.949742	-1.14885	0.996069	-0.00249918	0.99954	-0.00837424	0.949734	-0.0332587	0.998472	-0.103373	0.67445	-0.20951	0.987128	-0.672578	0.638722	-0.228445	0.975131	-0.726979	0.844966	-0.102368	0.995817	-0.305838	0.868986	-0.0832753	0.997923	-0.257291	0.844244	-0.0953167	0.996912	-0.287027	0.490877	-0.376395	0.951478	-1.09492	0.986584	-0.00839958	0.999884	-0.0289041	0.99051	-0.00626808	0.999257	-0.0201285	0.501764	-0.332924	0.938564	-0.985061	0.568469	-0.272178	0.958508	-0.936942	0.667324	0.222891	0.999749	0.740881	0.820692	-0.114722	0.999249	-0.385692	0.861348	-0.0904342	0.996534	-0.282114	0.885701	0.0813381	0.998056	0.228295	0.747556	-0.169501	0.99919	-0.502544	0.791554	-0.124835	0.992003	-0.417911	0.999756	0.00015859	0.999951	0.00051941	0.720255	-0.186032	0.994799	-0.600093	0.963699	0.0235643	0.998716	0.074029	0.779452	-0.135622	0.998605	-0.477164	0.745559	-0.174671	0.989475	-0.50781	0.926908	-0.045105	0.996696	-0.155813	0.757169	0.158494	0.990354	0.507309	0.834195	-0.103229	0.993419	-0.346321	0.971656	-0.0172477	0.999128	-0.0584761	0.739554	0.158767	0.996837	0.541458	0.760832	-0.156733	0.989011	-0.485315	0.895385	-0.0692921	0.999467	-0.216012	0.958475	0.0281998	0.999065	0.0875311	0.974972	0.0163482	0.99821	0.0544403	0.720828	0.178917	0.997295	0.605132	0.759437	-0.149482	0.991174	-0.512325	0.482433	-0.385514	0.954261	-1.17971	0.811426	0.127284	0.998771	0.401753	0.856927	0.0865265	0.997141	0.294377	0.412045	-0.402719	0.920595	-1.28952	0.95963	-0.0265282	0.998709	-0.0839907	0.82718	0.109887	0.995457	0.35795	0.613136	-0.250645	0.987134	-0.786039	0.868604	-0.0899935	0.999045	-0.276428	0.513219	-0.333299	0.949156	-1.02838	0.83774	0.104088	0.99849	0.349144	0.87162	-0.0810203	0.99903	-0.27538	0.924386	-0.0509784	0.99773	-0.162468	0.677721	-0.209077	0.995519	-0.685117	0.595921	-0.273198	0.987752	-0.870843	0.535851	-0.325141	0.968437	-1.01668	0.880158	-0.0773156	0.999866	-0.255993	0.736002	-0.170232	0.998443	-0.562597	0.685174	-0.203125	0.991188	-0.680741	0.723197	-0.180712	0.997491	-0.569839	0.85775	0.0920533	0.99843	0.299181	0.831092	0.108862	0.992768	0.355534	0.96395	0.0235036	0.997583	0.0741368	0.962111	0.0237144	0.998439	0.0804321	0.940782	0.0375785	0.998028	0.117371	0.755711	0.146188	0.991884	0.501474	0	0	0.988847	-0.0918091	0.777569	-0.288654	0.997114	-0.0882117	0.807168	-0.277947
Ecel1	0.0213407	-2.27601	0.206098	-3.86373	0.0988741	-1.66289	0.519045	-2.87034	0.0555773	-1.92824	0.374646	-3.23746	0.05322	-1.88668	0.360796	-3.28236	0.0152419	-2.3331	0.155794	-3.7747	0.0300694	-2.05113	0.252545	-3.60839	0.0441329	-1.95896	0.306895	-3.29162	0.0377063	-1.98903	0.284993	-3.36268	0.0210399	-2.24418	0.204068	-3.85859	0.0269973	-2.08231	0.233753	-3.63382	0.0879704	-1.69469	0.486519	-2.9071	0.023833	-2.06173	0.216857	-3.84594	0.0607496	-2.02658	0.387088	-3.04961	0.0718781	-1.76068	0.421251	-3.04299	0.0292229	-2.03307	0.260436	-3.40498	0.0494699	-1.94544	0.347733	-3.35885	0.0104574	-2.44824	0.123515	-3.97701	0.00573177	-2.67821	0.0867667	-4.36517	0.0146891	-2.6296	0.175049	-3.709	0.0223499	-2.14872	0.193964	-3.55613	0.0625776	-1.74772	0.39595	-3.12413	0.0335799	-1.99876	0.256353	-3.49779	0.0464373	-2.03119	0.347667	-3.30367	0.04248	-1.89631	0.286319	-3.27706	0.0539545	-1.93745	0.370943	-3.20873	0.0355566	-2.1783	0.262788	-3.41954	0.0243393	-2.20941	0.224837	-3.77545	0.00750814	-2.50391	0.0969364	-4.05743	0.0141093	-2.29336	0.148109	-3.8938	0.108495	-1.59944	0.496259	-2.60135	0.0347777	-1.94713	0.28156	-3.55287	0.0281466	-2.05128	0.231247	-3.56306	0.0236288	-2.1845	0.205515	-3.64252	0.0223353	-2.28208	0.212738	-3.51515	0.0360211	-2.12487	0.27353	-3.30116	0.0408125	-2.10357	0.304057	-3.36961	0.0346815	-2.03778	0.276647	-3.5709	0.035614	-1.92739	0.293935	-3.59105	0.0520869	-1.86203	0.355437	-3.26052	0.0119398	-2.43863	0.141506	-4.10621	0.0317331	-2.14988	0.268242	-3.54603	0.0263725	-2.2075	0.238971	-3.77432	0.0258192	-2.19018	0.220732	-3.65495	0.0451904	-1.9642	0.316324	-3.20699	0.0397202	-1.96187	0.28789	-3.18462	0.0491894	-1.91214	0.334529	-3.07635	0.0179721	-2.23429	0.169051	-3.69089	0.0172182	-2.31336	0.179007	-3.47997	0.0215054	-2.21055	0.206336	-3.65389	0.0673578	-1.75201	0.419835	-3.1444	0.063916	-1.81312	0.403889	-3.13547	0.023983	-2.3207	0.217713	-3.31044	0.030392	-2.02038	0.249441	-3.55673	0.0569593	-1.91026	0.374927	-3.28125	0.06027	-1.95415	0.400387	-3.19712	0.00795884	-2.36082	0.101561	-4.28651	0.0124632	-2.30844	0.137048	-3.96847	0.0154895	-2.29064	0.167963	-3.77963	0.0281435	-2.14869	0.224886	-3.47126	0.0134148	-2.3047	0.149712	-4.19578	0.0299912	-2.09516	0.254237	-3.63658	0.0193695	-2.12871	0.178291	-3.80347	0.0285858	-2.05604	0.239139	-3.73022	0.0248693	-2.17225	0.216114	-3.51072	0.0187946	-2.16693	0.181077	-3.99075	0.0442144	-1.86848	0.304352	-3.30119	0.10053	-1.60217	0.481182	-2.71711	0.0417169	-1.93493	0.29786	-3.35136	0.0547188	-1.86398	0.372516	-3.12894	0.0145661	-2.39878	0.152597	-3.89509	0.0331654	-2.132	0.281658	-3.49919	0.0976027	-1.67238	0.501874	-2.78488	0.0734429	-1.81552	0.433478	-3.10621	0.0518818	-1.83249	0.34486	-3.29211	0.0245078	-2.15229	0.211489	-3.76283	0.0180972	-2.23112	0.196066	-3.96983	0.0216452	-2.21217	0.210193	-3.8671	0.0742177	-1.72343	0.439445	-2.91502	0.0429595	-1.96485	0.331363	-3.1819	0.0322435	-2.068	0.266279	-3.55322	0.0316207	-2.09265	0.245338	-3.5237	0.0258286	-2.28511	0.234826	-3.46499	0.0105856	-2.49981	0.131986	-4.2711	0.0335849	-2.03268	0.267897	-3.34232	0.0321168	-2.09724	0.261576	-3.65358	0.0662622	-1.74031	0.401704	-3.12978	0.0628642	-1.8664	0.403281	-3.1842	0.0361949	-2.12051	0.295434	-3.45338	0.0349669	-2.09236	0.288165	-3.46307	0.0168679	-2.27672	0.183315	-3.92414	0.0314609	-2.11647	0.270955	-3.65254	0.0270089	-2.15216	0.23608	-3.69009	0.0164245	-2.26933	0.171425	-4.02881	0.0207266	-2.26951	0.206478	-3.72116	0.0318498	-1.9997	0.264509	-3.58253	0.0645327	-1.77446	0.385059	-3.08107	0.0308949	-2.06252	0.249269	-3.54042	0.0359057	-2.01159	0.291627	-3.55219	0.0160395	-2.34671	0.165952	-3.80457	0.0316027	-2.00111	0.246674	-3.46451	0	0	0.272242	-2.07721	0.0368916	-3.50753	0.261006	-2.07515	0.0316769	-3.51943
Eif4e2	0.565612	0.179463	0.976022	0.964339	0.616313	0.153532	0.990079	0.871506	0.664388	0.131651	0.999382	0.733734	0.427206	0.242268	0.924746	1.34814	0.396551	0.252856	0.880437	1.3188	0.450466	0.226867	0.933485	1.25533	0.393358	0.248736	0.88753	1.39582	0.760714	0.088719	0.990796	0.492813	0.539753	0.185194	0.96537	1.02547	0.36005	0.285586	0.877765	1.50388	0.713995	0.10998	0.991484	0.624452	0.442341	0.234579	0.932279	1.30747	0.620563	0.152431	0.980311	0.80505	0.413721	0.247646	0.912804	1.38188	0.647069	0.136746	0.993966	0.714952	0.618413	0.159308	0.986818	0.851632	0.794506	0.076601	0.99639	0.404585	0.985787	0.00529732	0.999272	0.028147	0.665115	0.130127	0.999828	0.657998	0.321725	0.284315	0.821363	1.54259	0.73373	0.103846	0.999142	0.570689	0.565349	0.172542	0.957845	0.946285	0.71234	0.109978	0.998492	0.611688	0.407129	0.242651	0.883197	1.339	0.562651	0.18454	0.97581	0.963865	0.437854	0.233482	0.905622	1.26213	0.584789	0.168533	0.979617	0.916147	0.654814	0.133802	0.979244	0.678538	0.635481	0.136547	0.968975	0.752001	0.448454	0.226403	0.903068	1.22855	0.346949	0.278689	0.883043	1.58297	0.794984	0.0753396	0.994453	0.42175	0.315303	0.30234	0.817653	1.61621	0.238629	0.392519	0.767582	1.81314	0.660411	0.131302	0.986824	0.691734	0.479662	0.215207	0.946343	1.16445	0.539964	0.184622	0.970858	1.03619	0.489763	0.211655	0.955119	1.18036	0.674507	0.125153	0.993869	0.704958	0.530668	0.197589	0.970819	1.02411	0.550546	0.187687	0.969496	0.985577	0.687927	0.121159	0.992257	0.682686	0.660158	0.127753	0.977954	0.721007	0.683196	0.118261	0.988602	0.653455	0.366071	0.280265	0.858189	1.39958	0.561899	0.178722	0.960771	0.907171	0.59112	0.15596	0.958653	0.837969	0.285624	0.326954	0.809821	1.55994	0.601478	0.159068	0.977475	0.830076	0.192163	0.432529	0.711638	2.24184	0.51322	0.202998	0.961961	1.10649	0.232244	0.3798	0.745414	1.75186	0.423575	0.236849	0.907629	1.31468	0.954693	0.0173622	0.999749	0.0979314	0.748608	0.0999454	0.999249	0.545343	0.40156	0.258012	0.888279	1.35492	0.51077	0.195167	0.943335	1.04445	0.878921	0.0456898	0.999697	0.237854	0.367318	0.260728	0.854725	1.4255	0.530922	0.191582	0.972355	1.0633	0.499383	0.206514	0.958201	1.13186	0.276708	0.324382	0.781758	1.76929	0.563483	0.173217	0.969684	0.984334	0.600179	0.152801	0.971675	0.820228	0.609655	0.151575	0.976473	0.867195	0.654205	0.130044	0.977146	0.734921	0.440017	0.235906	0.905779	1.27752	0.22243	0.378546	0.708852	2.008	0.587851	0.164448	0.981391	0.882689	0.529964	0.186496	0.947594	1.00138	0.223612	0.389514	0.752243	1.9992	0.668413	0.132201	0.993084	0.720058	0.333548	0.31302	0.867951	1.67797	0.854169	0.0562263	0.999489	0.311244	0.849674	0.0561525	0.999001	0.317103	0.657994	0.140276	0.995656	0.743513	0.651933	0.13759	0.989125	0.759563	0.356862	0.2858	0.882129	1.50442	0.564745	0.173935	0.979635	0.905173	0.386245	0.268737	0.905318	1.43771	0.728666	0.105693	0.988886	0.568766	0.616343	0.144069	0.987134	0.778946	0.868129	0.0524336	0.999045	0.277438	0.803918	0.074279	0.999551	0.390504	0.620841	0.151708	0.982575	0.843356	0.418728	0.250547	0.921369	1.37796	0.591488	0.164172	0.987244	0.918688	0.291878	0.335529	0.838008	1.73764	0.566226	0.185225	0.977571	0.942022	0.684849	0.124364	0.99959	0.666492	0.403116	0.265285	0.916444	1.41957	0.567962	0.174196	0.974686	0.952906	0.5503	0.182961	0.972968	1.00296	0.763666	0.0925189	0.997491	0.483733	0.590534	0.164338	0.981922	0.898119	0.745674	0.0935766	0.986443	0.540628	0.472633	0.211024	0.92692	1.17805	0.405458	0.254036	0.91833	1.40854	0.639296	0.138365	0.979004	0.740502	0.388143	0.258395	0.87308	1.39101	0	0	0.941054	0.188152	0.55202	1.00866	0.972015	0.176459	0.565047	0.949596
Efhd1	0.000317379	0.897895	0.00974592	6.04374	0.000253252	0.966759	0.00830396	6.36381	0.00393525	0.790822	0.0634629	4.87615	0.00131403	0.815363	0.0276583	5.45535	0.000747377	0.916739	0.0171306	5.24471	0.00124409	0.78746	0.0260184	5.37068	0.00130411	0.713301	0.0255494	5.25769	0.0056111	0.767487	0.0770303	4.48191	0.000583524	0.860922	0.0150331	5.75153	0.00163966	0.835893	0.0325679	5.17374	0.000375464	0.951685	0.0110427	6.06016	0.000601009	0.85004	0.015063	5.83945	0.00235357	0.773487	0.0437722	4.94615	0.000602978	0.810061	0.0149931	5.79939	0.00137481	0.84487	0.0311307	4.99689	0.00107436	0.914277	0.0240744	5.59141	0.00539074	0.694542	0.0764473	4.32244	0.00153247	0.849702	0.0324941	5.00621	0.00676451	0.714325	0.102896	4.11679	0.000397352	0.848924	0.0100171	5.51367	0.00340519	0.785708	0.0571453	4.91318	0.000143269	0.971975	0.0046008	6.25867	0.00124272	0.851322	0.028155	5.35663	0.000634373	0.903253	0.0140159	5.51856	0.000817298	0.813963	0.0200076	5.57244	0.00207723	0.816179	0.0353968	5.00895	0.000868743	0.958452	0.0201173	5.58323	0.00155512	0.792585	0.0301037	4.80228	0.00323993	0.763579	0.0511813	4.67041	0.00127926	0.844463	0.0245804	5.21989	0.000834432	0.842052	0.0195827	5.62335	0.00296064	0.799025	0.0482721	4.82348	0.000896702	0.806719	0.0195238	5.34534	0.000436905	0.851018	0.0129615	5.41089	0.00189107	0.808737	0.0342678	4.89159	0.000896685	0.898646	0.0204852	5.47111	0.00265063	0.733973	0.0457823	5.08161	0.000472057	0.919539	0.0134445	5.97475	0.00305048	0.831537	0.0515716	4.973	0.00141515	0.884239	0.0303463	5.21303	0.00154392	0.948358	0.0325389	5.22769	0.0016842	0.869144	0.0346542	5.33837	0.00218255	0.802204	0.0393658	5.02463	0.00051365	0.946869	0.0131555	5.5618	0.00295253	0.773508	0.0473818	4.60299	0.0026696	0.809514	0.0442961	4.69743	0.000323477	0.906424	0.00854524	5.60878	0.00179155	0.788507	0.0350636	4.56217	0.002393	0.811141	0.0432528	4.82613	0.0019222	0.873674	0.0373114	5.33212	0.000664932	0.843797	0.0169156	5.76005	0.00534105	0.811845	0.0783143	4.0852	0.0100509	0.651468	0.117158	4.22887	0.00303585	0.771767	0.0518867	5.10916	0.00223088	0.863684	0.0427895	5.20309	0.00215013	0.780278	0.0390416	4.9566	0.00126918	0.864113	0.0251212	5.11849	0.00495677	0.762418	0.0754491	4.38715	8.12162e-05	0.922124	0.00282632	6.23132	0.000671549	0.934481	0.0168618	5.77117	0.00363968	0.785322	0.0590628	4.87258	0.000696031	0.805883	0.0151159	5.5159	0.00139335	0.862215	0.0292902	5.44589	0.00047968	0.926073	0.0120927	5.46438	0.00190238	0.882814	0.0352505	5.27394	0.00384534	0.774676	0.0564352	4.7426	0.0014943	0.883079	0.0277103	5.25423	0.00262479	0.7341	0.0440054	4.95145	0.00224674	0.794746	0.0424579	4.97658	0.000546297	0.880783	0.013263	5.51176	0.000272225	0.889374	0.00866955	5.98026	0.00349248	0.782819	0.0571199	4.90997	0.00233192	0.84653	0.0430792	5.28267	0.00205501	0.861452	0.0373667	5.21926	0.00020271	0.939576	0.00614581	6.21644	0.00123446	0.90759	0.029813	5.4263	0.00286438	0.800975	0.0508446	5.02123	0.00194017	0.767422	0.0377271	5.0605	0.000984048	0.84282	0.0232204	5.17983	0.000493656	0.821738	0.013089	5.78135	0.000688459	0.885717	0.0155281	5.5649	0.000678467	0.826791	0.0171638	5.28295	0.000869023	0.916059	0.021758	5.56397	0.00114257	0.806139	0.0242463	5.1162	0.000575175	0.843098	0.0147604	5.87016	0.00179464	0.835329	0.0348227	5.32057	0.00813849	0.800357	0.108616	4.52987	0.00386072	0.812447	0.0646518	4.76334	0.000572517	0.863553	0.0157058	5.6564	0.000860438	0.846535	0.0205781	5.47275	0.00575608	0.757583	0.0866438	4.68856	0.00107989	0.878369	0.0238385	5.45463	0.000670846	0.903567	0.016635	5.71109	0.00140111	0.875183	0.0311131	5.13935	0.00141878	0.771187	0.02941	5.326	0.00098722	0.839875	0.0204902	5.49072	0.00101276	0.860409	0.0205122	5.39152	0.00171814	0.770769	0.0354523	5.30809	0.000981974	0.797737	0.0219575	5.20699	0.00207708	0.794107	0.0356264	4.96286	0	82	0.0334917	0.836916	0.00187638	5.25465	0.0293501	0.840963	0.00138408	5.26582
Gigyf2	0.834262	0.058043	0.998195	0.351206	0.655528	-0.124341	0.998507	-0.775872	0.774471	-0.0816608	0.999382	-0.484574	0.548789	-0.173207	0.966151	-1.01805	0.717611	-0.0922673	0.991617	-0.562576	0.828946	0.0643894	0.999467	0.359403	0.829174	-0.0566225	0.995689	-0.35284	0.932212	-0.0227885	0.99521	-0.137648	0.767466	-0.085897	0.997088	-0.494505	0.894736	0.0366584	0.998027	0.217405	0.425001	-0.240213	0.923479	-1.35928	0.426862	-0.219253	0.922633	-1.35227	0.822102	-0.0638218	0.999156	-0.365635	0.685419	-0.11377	0.991252	-0.684848	0.812805	-0.0667075	0.998247	-0.369797	0.815178	-0.0651525	0.999962	-0.399659	0.979217	-0.00675	0.999304	-0.0404658	0.685079	0.114714	0.991851	0.640762	0.702531	0.110244	0.999828	0.580538	0.713328	-0.0946255	0.977279	-0.571926	0.676197	-0.119704	0.996225	-0.700693	0.654871	-0.129334	0.975171	-0.735752	0.955586	-0.0148307	0.998492	-0.0923944	0.616401	-0.124488	0.967323	-0.809187	0.457508	-0.218563	0.941878	-1.237	0.343448	-0.258475	0.843433	-1.54122	0.973588	-0.00869864	0.997283	-0.055513	0.973631	-0.00885588	0.999295	-0.0501672	0.954948	-0.0151007	0.996926	-0.0896227	0.677137	-0.116302	0.975642	-0.674851	0.986732	0.0045858	0.999151	0.0279897	0.896164	0.0333541	0.997998	0.211827	0.942201	-0.0191626	0.998974	-0.116696	0.980203	0.00700815	0.999918	0.0381798	0.971441	-0.00951747	0.99978	-0.0563678	0.920891	-0.0278535	0.998821	-0.163604	0.604488	-0.135154	0.983905	-0.875721	0.454609	-0.200717	0.943609	-1.27788	0.303214	-0.275371	0.847356	-1.72822	0.896973	-0.0370538	0.999472	-0.2115	0.733537	-0.0961889	0.999484	-0.562054	0.889509	-0.0363132	0.997802	-0.236121	0.735923	0.0910449	0.987662	0.553029	0.636543	-0.116162	0.978452	-0.756623	0.970307	-0.0094901	0.99811	-0.0576393	0.912247	-0.028074	0.995817	-0.172363	0.835629	0.0556893	0.996956	0.323648	0.335904	0.279399	0.852733	1.40584	0.997161	-0.000966659	0.999703	-0.00565609	0.489161	-0.183377	0.955414	-1.18889	0.805933	-0.073412	0.997858	-0.415762	0.972424	-0.00874797	0.997856	-0.0506941	0.950542	0.0164726	0.998055	0.101901	0.388393	-0.251048	0.906221	-1.48674	0.766862	-0.0909906	0.999249	-0.504516	0.863512	0.0460622	0.996534	0.277666	0.962913	-0.0130415	0.998563	-0.073847	0.915947	0.0270069	0.999697	0.164786	0.623668	-0.12794	0.965982	-0.775849	0.907806	-0.0326717	0.999238	-0.196515	0.789423	0.076134	0.995048	0.447509	0.839606	-0.0564255	0.994859	-0.329212	0.930448	-0.0238715	0.998605	-0.148724	0.975859	-0.00781792	0.998117	-0.0473544	0.547353	-0.174689	0.965585	-1.02204	0.555521	-0.173023	0.950786	-0.96721	0.677918	-0.107186	0.985977	-0.68711	0.620249	-0.138325	0.973848	-0.815479	0.305228	-0.296312	0.843443	-1.6699	0.822952	-0.0567295	0.994105	-0.356746	0.860675	-0.0464544	0.999467	-0.288328	0.832607	-0.0551099	0.998593	-0.355314	0.650598	-0.134232	0.986381	-0.785946	0.595668	-0.157299	0.980468	-0.898572	0.849776	-0.0521013	0.999001	-0.316884	0.972625	0.00909541	0.999234	0.0576365	0.959534	0.0139187	0.998771	0.0854372	0.397524	-0.240308	0.905466	-1.38145	0.87227	-0.0443498	0.999046	-0.252741	0.819598	0.062062	0.998709	0.378427	0.561617	-0.149716	0.95121	-0.951671	0.73956	0.0879317	0.995831	0.516825	0.999551	0.000154035	0.999963	0.000940458	0.821973	0.0599545	0.999551	0.353903	0.55978	-0.155975	0.973762	-0.99426	0.609857	-0.140766	0.979853	-0.869551	0.696486	-0.111937	0.99726	-0.667717	0.768166	-0.0814768	0.998	-0.485967	0.949084	-0.0192629	0.999935	-0.104868	0.869605	0.0453526	0.99959	0.269583	0.920349	-0.0275807	0.999866	-0.169782	0.826771	-0.0598018	0.999596	-0.365181	0.804968	-0.0664679	0.997882	-0.414616	0.94151	-0.0206979	0.997491	-0.118045	0.96072	-0.014318	0.999522	-0.0822066	0.598927	-0.152432	0.96401	-0.876649	0.567153	-0.151235	0.966912	-0.938648	0.69493	-0.108728	0.998439	-0.664002	0.943715	-0.020376	0.998028	-0.111548	0.321352	-0.275216	0.820848	-1.59844	0	0	0.980274	-0.0631563	0.758164	-0.382413	0.997647	-0.0557677	0.813991	-0.341026
Snorc	0.823314	0.312566	0.997855	0.374782	0.781067	0.44661	0.998933	0.483385	0.756398	0.529358	0.999382	0.524624	0.839315	-0.254853	0.997411	-0.344293	0.860517	0.214477	0.99856	0.273337	0.971638	-0.0457304	0.999467	-0.0591437	0.779733	0.396566	0.994247	0.457346	0.67958	0.556398	0.984476	0.668377	0.796603	-0.353077	0.997088	-0.431045	0.880237	0.191371	0.998027	0.247565	0.922661	-0.127637	0.999891	-0.165413	0.723021	-0.424852	0.996354	-0.60319	0.718538	0.512425	0.995864	0.586101	0.916301	0.140623	0.998877	0.177678	0.725304	0.537364	0.998247	0.548707	0.821167	0.33726	0.999962	0.386481	0.991139	-0.0138065	0.999304	-0.017251	0.792586	-0.414627	0.998137	-0.415471	0.934016	0.11574	0.999828	0.125855	0.640326	0.79059	0.96731	0.727369	0.911387	0.146834	0.999142	0.186707	0.936544	0.0968993	0.996025	0.131041	0.782836	0.38527	0.998492	0.457254	0.839847	0.269074	0.994759	0.32643	0.798101	0.375544	0.998845	0.425908	0.994776	-0.00885178	0.99924	-0.010651	0.841472	0.275987	0.995972	0.335355	0.957942	-0.0680239	0.999138	-0.0800378	0.805752	0.370643	0.99415	0.390114	0.877208	0.220539	0.995928	0.250427	0.526264	0.983101	0.963567	1.0666	0.893333	0.17173	0.997998	0.217636	0.802383	-0.34202	0.992158	-0.402805	0.759183	0.405176	0.9978	0.471669	0.752894	0.416833	0.99978	0.495682	0.878466	-0.209771	0.998821	-0.251908	0.797863	-0.346365	0.999176	-0.433017	0.598347	0.793141	0.99058	0.900246	0.951077	0.080523	0.99948	0.102988	0.940009	-0.102967	0.999472	-0.122926	0.758226	-0.395249	0.999484	-0.508208	0.973092	0.0447204	0.998648	0.0573296	0.841156	-0.265573	0.993344	-0.328639	0.957612	-0.0661221	0.997135	-0.0851039	0.810139	0.3336	0.992909	0.37201	0.647825	0.593603	0.975806	0.714423	0.766383	0.424086	0.992484	0.463444	0.840919	0.294778	0.996912	0.293236	0.861493	0.242407	0.998241	0.277299	0.928504	-0.114096	0.999884	-0.154235	0.937927	0.106388	0.997858	0.13179	0.88104	0.216691	0.996113	0.21946	0.799602	0.360883	0.99544	0.417064	0.924284	-0.12575	0.999749	-0.163816	0.787632	0.407953	0.999249	0.458408	0.887538	0.198393	0.996534	0.228426	0.601416	0.801648	0.968867	0.829611	0.945321	0.0848715	0.999697	0.107083	0.704137	0.507808	0.981525	0.600462	0.848125	0.273098	0.999238	0.324983	0.85567	-0.224834	0.995048	-0.304788	0.883922	-0.181521	0.994859	-0.237476	0.994418	0.0100512	0.999499	0.011922	0.893221	0.180527	0.995885	0.210055	0.988	0.0206707	0.999195	0.0255462	0.822753	0.281029	0.992311	0.367528	0.850518	-0.233892	0.993908	-0.311797	0.714771	0.579441	0.990227	0.601459	0.604057	0.818531	0.983613	0.844615	0.825229	-0.285802	0.994105	-0.352081	0.822953	-0.28963	0.999467	-0.367564	0.93301	0.117915	0.999065	0.14131	0.959063	0.0732204	0.99821	0.0890695	0.960882	0.0648538	0.999489	0.0830551	0.94632	0.0884868	0.999001	0.112645	0.767477	0.408217	0.999234	0.496605	0.8535	0.270189	0.998771	0.310936	0.861066	-0.220476	0.997141	-0.285772	0.98867	0.020241	0.999094	0.0223243	0.827976	0.279121	0.998709	0.360567	0.806218	-0.319075	0.995457	-0.402199	0.607536	0.718326	0.987134	0.798463	0.97508	0.0451222	0.999362	0.0521959	0.983843	0.0268936	0.999551	0.0318525	0.984623	-0.0254969	0.999767	-0.0328588	0.925585	-0.127453	0.999354	-0.159161	0.687546	-0.516047	0.99726	-0.688464	0.762979	0.398308	0.998	0.49717	0.862098	-0.222274	0.999935	-0.285265	0.818298	0.335365	0.99959	0.377269	0.888913	0.190066	0.999866	0.237164	0.991589	0.0147899	0.999596	0.0175913	0.797937	0.351405	0.997882	0.429887	0.749013	0.445063	0.997491	0.514738	0.873018	0.23177	0.998921	0.266777	0.831899	-0.268077	0.992814	-0.353808	0.892306	0.176888	0.997583	0.222073	0.744733	-0.41256	0.998439	-0.55127	0.784532	0.386853	0.99659	0.431989	0.987102	-0.0205385	0.999477	-0.0260567	0	0	0.995898	0.144699	0.840098	0.154538	0.998173	0.159282	0.841314	0.198381
Ngef	0.475941	-0.211833	0.944904	-1.19651	0.329862	-0.283276	0.869106	-1.69471	0.37139	-0.282055	0.889512	-1.51169	0.342687	-0.277269	0.873779	-1.61113	0.2534	-0.321982	0.760972	-1.77666	0.332335	-0.280957	0.855985	-1.61262	0.585212	-0.155035	0.964295	-0.892541	0.54322	-0.189685	0.953678	-0.983789	0.223684	-0.340069	0.746896	-2.03492	0.208422	-0.364184	0.718523	-2.06689	0.190726	-0.379497	0.711097	-2.22937	0.203525	-0.389686	0.711016	-2.16407	0.296722	-0.317376	0.831171	-1.69691	0.417587	-0.230809	0.914749	-1.37047	0.258758	-0.317341	0.800157	-1.76354	0.509913	-0.199651	0.95922	-1.12669	0.377614	-0.262397	0.874615	-1.3705	0.114653	-0.440801	0.554029	-2.49266	0.329218	-0.275958	0.880804	-1.48316	0.432904	-0.220294	0.899432	-1.22083	0.312308	-0.300277	0.847153	-1.6951	0.337179	-0.259359	0.841554	-1.57971	0.31009	-0.296404	0.857909	-1.68391	0.216656	-0.3392	0.69346	-1.99563	0.423882	-0.240759	0.924686	-1.33148	0.272562	-0.316776	0.773052	-1.78493	0.357979	-0.279113	0.878101	-1.54125	0.206079	-0.353858	0.700981	-1.919	0.334516	-0.270936	0.835115	-1.53098	0.372352	-0.24927	0.859361	-1.44586	0.361887	-0.254807	0.889873	-1.53459	0.327278	-0.285959	0.836302	-1.58999	0.221727	-0.36364	0.72199	-1.96675	0.261023	-0.321323	0.791535	-1.72937	0.261963	-0.320754	0.765469	-1.76618	0.206628	-0.363453	0.725064	-2.08047	0.610509	-0.145234	0.984708	-0.861163	0.320471	-0.289864	0.862644	-1.69784	0.315057	-0.283994	0.858325	-1.68643	0.291063	-0.308103	0.829776	-1.72452	0.245587	-0.33345	0.784594	-1.91708	0.304159	-0.298123	0.836267	-1.74645	0.373985	-0.257803	0.867379	-1.45782	0.244502	-0.330386	0.746033	-1.86348	0.20362	-0.354528	0.689361	-1.96856	0.41129	-0.230437	0.897719	-1.28504	0.278932	-0.30011	0.782292	-1.68888	0.486435	-0.214614	0.935165	-1.01679	0.626252	-0.149358	0.982528	-0.774025	0.3818	-0.28058	0.907342	-1.50335	0.291483	-0.310967	0.825548	-1.78518	0.304636	-0.296752	0.818804	-1.50541	0.472195	-0.195969	0.926874	-1.18108	0.540393	-0.176509	0.970829	-1.05527	0.296529	-0.319555	0.849372	-1.77639	0.259335	-0.361884	0.773085	-1.82192	0.34326	-0.278241	0.85654	-1.50519	0.549156	-0.17171	0.9744	-0.935294	0.364919	-0.249972	0.851911	-1.43265	0.208362	-0.366397	0.733314	-2.13488	0.364041	-0.272167	0.881564	-1.52101	0.347474	-0.269979	0.853407	-1.52816	0.276184	-0.305919	0.806643	-1.85549	0.442605	-0.214223	0.910866	-1.20153	0.557343	-0.187656	0.966805	-0.996664	0.246836	-0.328757	0.751347	-1.90005	0.236787	-0.341071	0.729696	-1.95732	0.283184	-0.305819	0.793828	-1.76624	0.376397	-0.274413	0.896932	-1.44069	0.450165	-0.227029	0.917182	-1.20399	0.40326	-0.251199	0.922157	-1.37303	0.238036	-0.32999	0.766659	-1.98354	0.333034	-0.28384	0.867951	-1.67975	0.469981	-0.210362	0.942394	-1.22348	0.344291	-0.262501	0.843317	-1.58225	0.383159	-0.257678	0.906561	-1.46472	0.19103	-0.379181	0.700929	-2.20175	0.269241	-0.341887	0.807469	-1.80396	0.399713	-0.24479	0.912958	-1.32384	0.243281	-0.35658	0.776206	-1.93613	0.435992	-0.226616	0.901461	-1.27719	0.317288	-0.284304	0.855892	-1.55473	0.448286	-0.227031	0.934866	-1.26704	0.198329	-0.370843	0.70816	-2.02319	0.433318	-0.232378	0.921821	-1.33585	0.356406	-0.26829	0.877315	-1.57156	0.24993	-0.334469	0.785798	-1.96945	0.493739	-0.204152	0.956632	-1.12826	0.216434	-0.365382	0.744451	-2.02993	0.335409	-0.29695	0.865903	-1.58189	0.494053	-0.216791	0.957125	-1.16116	0.529289	-0.196055	0.969175	-1.04975	0.311595	-0.304879	0.842284	-1.69908	0.657059	-0.136792	0.993217	-0.714294	0.297622	-0.31594	0.838341	-1.73852	0.420498	-0.22353	0.898091	-1.34271	0.349133	-0.264582	0.853725	-1.53575	0.471175	-0.213122	0.949418	-1.22002	0.19808	-0.363899	0.69051	-2.03347	0.417238	-0.221681	0.891339	-1.30757	0	0	0.845907	-0.279733	0.347927	-1.57285	0.856262	-0.281506	0.333775	-1.5808
Inpp5d	0.108938	1.09247	0.536933	2.69061	0.0717529	1.32952	0.439004	3.13183	0.118531	1.04668	0.562033	2.63986	0.0241078	1.5799	0.218141	3.82957	0.0694517	1.2295	0.404358	2.82408	0.0232415	1.58463	0.213542	3.77518	0.047832	1.2944	0.322048	3.23608	0.0256512	1.53098	0.224225	3.61094	0.0634569	1.33629	0.402557	3.10387	0.0642024	1.2514	0.392567	3.04101	0.0159453	1.84853	0.171432	4.10655	0.0339394	1.6465	0.273393	3.60935	0.114367	1.11012	0.547032	2.56754	0.117666	1.07646	0.548176	2.64527	0.111327	1.19166	0.558632	2.48644	0.0320449	1.61593	0.265399	3.66546	0.112703	1.07304	0.532073	2.46382	0.0545118	1.64826	0.3677	3.03797	0.112351	1.09565	0.584988	2.4135	0.0480922	1.27013	0.316016	3.07695	0.0171771	1.88096	0.17789	3.99771	0.0601785	1.28507	0.363433	3.09355	0.0218095	1.6596	0.216931	3.80513	0.0250624	1.51388	0.208	3.61894	0.0272933	1.74955	0.245923	3.67508	0.0227222	1.62813	0.197586	3.70604	0.0628146	1.4671	0.389768	3.11948	0.0540978	1.2765	0.35122	2.92315	0.172428	0.845947	0.641067	2.16457	0.0152	1.63029	0.148053	3.93458	0.0905504	1.15698	0.487452	2.84861	0.0567132	1.46905	0.357409	3.09281	0.0327399	1.47127	0.255471	3.43674	0.0593251	1.45423	0.390424	2.90149	0.016814	1.86621	0.167206	3.76415	0.0682454	1.25032	0.413586	3.00382	0.0190703	1.65871	0.188095	3.96331	0.0733665	1.42365	0.447349	3.05997	0.039414	1.45576	0.300471	3.45762	0.0504974	1.31566	0.358239	3.19446	0.168839	1.01553	0.672456	2.27174	0.0306354	1.50332	0.26292	3.6742	0.0294899	1.51619	0.239251	3.56961	0.0654792	1.25158	0.39192	2.94935	0.0517046	1.25627	0.33659	3.01265	0.0863	1.15844	0.458412	2.68269	0.079702	1.21895	0.421849	2.7335	0.0930862	1.12285	0.492399	2.4534	0.0329277	1.59971	0.267871	3.39001	0.0852554	1.14256	0.475316	2.95824	0.0827292	1.33517	0.468267	2.93628	0.068167	1.30868	0.406163	2.67472	0.0228259	1.73686	0.208571	3.73973	0.0535685	1.43951	0.36295	3.32725	0.0981147	1.28489	0.518631	2.81467	0.0398661	1.43638	0.297958	3.31951	0.0146933	1.85702	0.152368	3.87493	0.0749907	1.16267	0.439826	2.78003	0.0811429	1.13913	0.419687	2.75783	0.041432	1.40326	0.311616	3.46036	0.0702246	1.40663	0.418254	3.03376	0.0160304	1.70864	0.158541	3.91713	0.0950067	1.14628	0.490294	2.84486	0.188748	0.877748	0.663268	2.05673	0.0962735	1.09096	0.494037	2.82493	0.0956468	1.08554	0.471817	2.73397	0.0661886	1.205	0.381875	3.03949	0.0434261	1.3873	0.305263	3.3238	0.0328342	1.60461	0.274202	3.47586	0.0937621	1.19392	0.470414	2.67201	0.0761348	1.25238	0.449658	2.91353	0.0225977	1.62314	0.208139	3.83318	0.0665137	1.33991	0.412508	3.18408	0.0180577	1.62429	0.177578	4.00387	0.0584673	1.43737	0.36105	3.16572	0.0685536	1.26967	0.42991	3.05906	0.137526	1.02004	0.601543	2.50068	0.0248818	1.60173	0.225433	3.66279	0.0346981	1.73978	0.290095	3.31986	0.0378448	1.49776	0.295733	3.44562	0.0596549	1.45867	0.360489	3.08785	0.0752394	1.14369	0.444371	2.76574	0.113998	1.25898	0.560953	2.6409	0.0872022	1.26876	0.474234	2.6901	0.0445366	1.44379	0.325236	3.42521	0.0583203	1.32936	0.373807	3.22629	0.0905512	1.19737	0.491654	2.89721	0.0203506	1.76172	0.205594	3.82446	0.0592355	1.31041	0.391087	3.098	0.0740844	1.21283	0.451624	2.93311	0.0532659	1.49857	0.371053	3.28166	0.0979607	1.16183	0.498629	2.76136	0.040212	1.42908	0.301978	3.44484	0.0348198	1.59089	0.284552	3.3954	0.0635016	1.25755	0.394094	3.09742	0.0700073	1.20726	0.401246	3.02004	0.0110638	1.82631	0.123755	4.16742	0.0298628	1.51214	0.260906	3.67733	0.0528174	1.42762	0.350013	3.05946	0.12118	1.13693	0.529291	2.49811	0	0	0.36965	1.37746	0.0625786	3.16101	0.37243	1.33573	0.0592803	3.09318
Atg16l1	0.363189	-0.369641	0.885465	-1.52626	0.351855	-0.373785	0.883356	-1.61923	0.302891	-0.411903	0.846809	-1.74233	0.339204	-0.393144	0.871278	-1.6228	0.279436	-0.412041	0.790504	-1.68248	0.294191	-0.41744	0.820346	-1.74495	0.313373	-0.383337	0.822855	-1.64868	0.245617	-0.44682	0.761487	-1.87883	0.161824	-0.554004	0.65021	-2.33958	0.368642	-0.353072	0.884792	-1.47718	0.222714	-0.500576	0.757567	-2.07757	0.358454	-0.36781	0.878669	-1.56287	0.198169	-0.49827	0.716649	-2.09256	0.368886	-0.363662	0.888471	-1.51916	0.400626	-0.346304	0.918581	-1.31252	0.370589	-0.364126	0.891822	-1.53087	0.120269	-0.603788	0.548605	-2.41331	0.235892	-0.481646	0.769782	-1.87282	0.382076	-0.359679	0.915043	-1.32869	0.125206	-0.590433	0.54112	-2.3869	0.242306	-0.450605	0.780964	-1.9616	0.135845	-0.572812	0.564783	-2.45485	0.323433	-0.403924	0.867961	-1.63811	0.339744	-0.36895	0.826763	-1.54206	0.331075	-0.385196	0.873304	-1.61827	0.203817	-0.491214	0.684041	-2.0673	0.709592	-0.158619	0.995972	-0.624406	0.515716	-0.266181	0.942648	-0.986444	0.144461	-0.551801	0.589566	-2.31518	0.150312	-0.572727	0.58916	-2.33139	0.17898	-0.546409	0.685906	-2.26189	0.304338	-0.410239	0.812526	-1.66719	0.233907	-0.448652	0.735137	-1.9159	0.304519	-0.409093	0.836843	-1.57984	0.226661	-0.458998	0.722227	-1.90353	0.121784	-0.591128	0.557573	-2.54905	0.279647	-0.429949	0.812455	-1.82786	0.280416	-0.417001	0.822788	-1.84463	0.214984	-0.488716	0.745544	-2.08141	0.326014	-0.387782	0.859927	-1.60427	0.189877	-0.517824	0.703958	-2.16442	0.171444	-0.547169	0.670092	-2.32436	0.228821	-0.462927	0.72691	-1.97332	0.229615	-0.460997	0.729021	-1.92359	0.343556	-0.373325	0.839356	-1.46664	0.141436	-0.565407	0.585716	-2.29984	0.184421	-0.506268	0.653285	-2.07033	0.350071	-0.366427	0.864165	-1.36517	0.38629	-0.346786	0.899351	-1.37695	0.318638	-0.398283	0.858394	-1.71422	0.227181	-0.467291	0.753174	-2.04373	0.488945	-0.283238	0.933653	-1.01479	0.25312	-0.457134	0.768457	-1.87748	0.189861	-0.525608	0.700861	-2.25974	0.143133	-0.58581	0.62561	-2.49162	0.289677	-0.410456	0.806588	-1.71025	0.231773	-0.477292	0.732378	-1.89915	0.283719	-0.427752	0.817739	-1.67378	0.246103	-0.439085	0.737711	-1.83403	0.172918	-0.533078	0.675923	-2.31273	0.443911	-0.318092	0.933209	-1.28291	0.158812	-0.556341	0.606851	-2.29196	0.220638	-0.499462	0.736141	-2.08706	0.247192	-0.459286	0.754595	-1.81089	0.126426	-0.604463	0.565168	-2.5959	0.206629	-0.476331	0.698856	-2.07203	0.320959	-0.399565	0.822217	-1.64204	0.201816	-0.486156	0.678855	-2.10067	0.409837	-0.34679	0.915947	-1.34236	0.298631	-0.419129	0.808677	-1.65717	0.137769	-0.588934	0.615647	-2.43809	0.207963	-0.498962	0.725729	-2.11681	0.288647	-0.450874	0.827477	-1.84126	0.445582	-0.30566	0.928855	-1.29171	0.207727	-0.492811	0.692503	-2.10778	0.378113	-0.359465	0.903552	-1.48032	0.351767	-0.377382	0.879536	-1.56798	0.403719	-0.335341	0.90997	-1.3634	0.382044	-0.360506	0.908479	-1.37415	0.250982	-0.46717	0.785565	-1.90484	0.182851	-0.507127	0.651133	-2.18394	0.220484	-0.489584	0.74626	-1.90484	0.161251	-0.560674	0.658576	-2.3408	0.395941	-0.349198	0.899205	-1.33517	0.285681	-0.418136	0.813571	-1.82025	0.247452	-0.454706	0.769492	-1.97086	0.14221	-0.585371	0.613972	-2.51225	0.163552	-0.560837	0.661903	-2.29687	0.257834	-0.454259	0.794778	-1.85824	0.419669	-0.330459	0.921818	-1.32524	0.2615	-0.459382	0.808467	-1.90651	0.212168	-0.494887	0.72506	-2.08188	0.121136	-0.619801	0.558463	-2.60269	0.462473	-0.30672	0.940641	-1.18215	0.272119	-0.422279	0.810159	-1.83308	0.203806	-0.515055	0.693743	-2.11815	0.178634	-0.511738	0.649178	-2.20613	0.245508	-0.46091	0.78323	-1.96629	0.134414	-0.56822	0.573831	-2.36508	0.179501	-0.504448	0.652883	-2.16358	0	0	0.76856	-0.449301	0.268786	-1.86294	0.775373	-0.454482	0.247322	-1.87816
Sag	0.360158	0.803764	0.88313	1.53593	0.140983	1.33321	0.620494	2.56041	0.252705	1.00081	0.78701	1.93436	0.261097	0.955866	0.793147	1.90816	0.171393	1.16763	0.642829	2.12761	0.180755	1.12547	0.682744	2.22646	0.339888	0.832701	0.842145	1.56073	0.304449	0.854015	0.823098	1.6618	0.432725	0.637678	0.932674	1.31203	0.474948	0.584425	0.946127	1.17392	0.204539	1.19794	0.727901	2.16171	0.155023	1.24195	0.62839	2.4201	0.570598	0.49397	0.974169	0.922328	0.241817	1.06604	0.770768	1.97884	0.111025	1.30127	0.558542	2.48854	0.348615	0.806707	0.876851	1.60252	0.22981	1.15587	0.743302	1.8653	0.381214	0.813779	0.899705	1.38356	0.274265	1.01913	0.832712	1.66192	0.336766	0.805021	0.83564	1.49535	0.101711	1.44996	0.517529	2.7457	0.0533781	1.83968	0.338995	3.17974	0.285512	0.93672	0.837358	1.77181	0.232604	1.10813	0.716461	1.92812	0.157003	1.19224	0.658192	2.35631	0.136717	1.35411	0.566896	2.42094	0.2407	1.00453	0.76327	1.96716	0.38288	0.714065	0.881769	1.32434	0.340437	0.818072	0.839334	1.51233	0.299585	0.956281	0.799309	1.68128	0.291505	0.902059	0.832919	1.77535	0.111347	1.41794	0.515249	2.58422	0.37274	0.762033	0.866382	1.43465	0.184418	1.148	0.682944	2.04216	0.449919	0.634587	0.917109	1.18959	0.37564	0.777196	0.889646	1.45952	0.346613	0.815853	0.874036	1.59127	0.112018	1.35417	0.556055	2.71586	0.270159	0.943045	0.815902	1.85097	0.25658	1.0404	0.796531	1.8531	0.557299	0.500832	0.969585	0.968927	0.202411	1.2238	0.719868	2.16653	0.368929	0.77992	0.862545	1.47332	0.238614	1.05047	0.738225	1.88694	0.12899	1.30398	0.560864	2.35071	0.289391	0.933257	0.798413	1.65702	0.21811	1.088	0.704014	1.92105	0.381774	0.722655	0.886109	1.27778	0.406302	0.699722	0.91154	1.31982	0.284904	0.922111	0.826754	1.83817	0.210916	1.07656	0.732594	2.11718	0.561241	0.488543	0.956588	0.852025	0.341835	0.749961	0.853164	1.56163	0.110975	1.42958	0.543445	2.74726	0.39336	0.747009	0.917487	1.45244	0.302915	0.91693	0.81526	1.66401	0.0979628	1.53089	0.481158	2.62814	0.11709	1.49798	0.558256	2.44681	0.211357	1.06397	0.692569	1.9763	0.270196	1.05286	0.808124	1.87106	0.197152	1.10494	0.706737	2.16115	0.25996	0.93843	0.761545	1.8323	0.286922	1.04775	0.818202	1.81454	0.212473	1.12177	0.704247	1.9511	0.21723	1.05736	0.721287	2.09582	0.0842021	1.81621	0.443802	2.83319	0.353977	0.753722	0.851819	1.53353	0.229856	0.959951	0.720691	1.97614	0.345994	0.745597	0.873942	1.53489	0.380929	0.75904	0.874478	1.39699	0.553826	0.500585	0.979383	0.97257	0.228299	1.02501	0.751348	2.0253	0.329323	0.864794	0.864695	1.69269	0.296773	0.896338	0.822287	1.76683	0.207237	1.08967	0.692118	2.11006	0.240462	1.11282	0.789395	1.97152	0.19763	1.12192	0.711116	2.16941	0.195569	1.04256	0.71623	2.11332	0.386579	0.752284	0.909826	1.3611	0.193004	1.18091	0.703336	2.16	0.0550536	1.65175	0.344103	3.14543	0.465872	0.617651	0.949351	1.13368	0.111706	1.6801	0.555782	2.65777	0.349541	0.85144	0.867773	1.47136	0.161773	1.44378	0.648088	2.38542	0.174844	1.18238	0.668613	2.31209	0.481941	0.571183	0.948573	1.20371	0.534564	0.568252	0.971095	1.02387	0.254615	1.00023	0.790072	1.87086	0.126086	1.39705	0.58524	2.5121	0.227121	1.15743	0.76667	2.05075	0.156661	1.28915	0.637978	2.3635	0.310132	0.854982	0.841462	1.70422	0.34305	0.851702	0.873869	1.52544	0.33473	0.861914	0.870735	1.61013	0.273022	0.896594	0.784923	1.82704	0.18311	1.23047	0.656437	2.1836	0.125405	1.3648	0.587698	2.59469	0.160949	1.28872	0.629505	2.21493	0.40221	0.68815	0.882852	1.35022	0	0	0.760811	1.01485	0.270986	1.88156	0.789734	1.00267	0.25827	1.86808
Dgkd	0.989579	0.00502536	0.99994	0.0219223	0.593999	0.199145	0.987776	0.927105	0.998163	0.000885114	0.999382	0.00389417	0.828229	0.0808305	0.997411	0.36841	0.957491	-0.0192398	0.999313	-0.0829157	0.796095	0.0954609	0.999467	0.429852	0.906884	0.0422322	0.996085	0.191283	0.811538	0.0889773	0.992551	0.385848	0.57166	0.216189	0.97697	0.945905	0.896469	0.0505597	0.998027	0.213806	0.811594	0.0889864	0.99968	0.406146	0.99073	0.00434016	0.999424	0.0197737	0.655506	0.177632	0.985268	0.725486	0.930593	0.0323956	0.998877	0.147254	0.434123	0.314246	0.931993	1.2214	0.996693	-0.00158073	0.999962	-0.00708575	0.879689	-0.054962	0.998967	-0.235117	0.888956	-0.0536438	0.998578	-0.22061	0.730829	-0.129975	0.999828	-0.522952	0.970379	-0.0133143	0.998416	-0.0578063	0.613115	0.19021	0.985566	0.848285	0.782066	0.100977	0.993415	0.455316	0.880713	0.0579605	0.998492	0.248955	0.981635	0.00837247	0.999276	0.037183	0.247584	0.449577	0.797383	1.9251	0.940166	-0.0290029	0.995398	-0.122111	0.768457	0.113617	0.995972	0.493608	0.888102	-0.05206	0.999136	-0.213549	0.909133	-0.0422534	0.99662	-0.181061	0.858891	0.0646241	0.995577	0.288154	0.828413	0.0811383	0.999151	0.364785	0.836578	0.0739544	0.997998	0.334799	0.882522	0.0544059	0.994979	0.237843	0.994765	0.00255281	0.999918	0.0100959	0.927767	-0.036529	0.99978	-0.142733	0.830178	-0.0793234	0.998821	-0.353321	0.970123	-0.0137039	0.999176	-0.063324	0.927213	-0.0338987	0.999104	-0.156117	0.981359	-0.00840318	0.999994	-0.0392212	0.990312	0.00480479	0.999476	0.0198323	0.964884	0.0168722	0.999484	0.072689	0.935553	0.0316894	0.997802	0.137433	0.66705	0.158958	0.98	0.705437	0.852711	0.065802	0.994926	0.297277	0.724153	0.134294	0.987131	0.54647	0.980673	0.0088901	0.998681	0.0378889	0.956724	-0.0196165	0.999701	-0.0846457	0.639751	0.176783	0.97731	0.683785	0.861646	-0.0648702	0.998241	-0.276989	0.413783	0.311053	0.928204	1.4048	0.877845	0.0599276	0.997858	0.260112	0.796503	-0.0952112	0.992962	-0.378171	0.694997	0.143945	0.984676	0.644143	0.495538	0.269671	0.961761	1.17474	0.93198	0.0328906	0.999249	0.145244	0.865025	-0.0652514	0.996534	-0.274557	0.840593	-0.0733752	0.998056	-0.319438	0.862719	0.0648276	0.999697	0.269981	0.953643	-0.0208872	0.998862	-0.0919211	0.864461	0.0669682	0.999238	0.289665	0.776442	0.109405	0.995048	0.475826	0.897277	0.047792	0.994859	0.209992	0.425271	0.303103	0.920381	1.35858	0.917167	-0.0393309	0.995885	-0.162753	0.532531	0.23401	0.960909	1.06011	0.928113	-0.0326893	0.997553	-0.148024	0.954598	0.0208989	0.99733	0.0941956	0.66413	0.161412	0.98105	0.714628	0.475404	0.274181	0.945593	1.16244	0.841464	0.074586	0.994105	0.318912	0.810258	0.0968217	0.999467	0.394413	0.871342	0.0615823	0.998593	0.27226	0.961009	-0.0183614	0.99821	-0.0848316	0.829226	0.0829794	0.999489	0.365252	0.926964	0.0340834	0.999001	0.153362	0.915725	0.0417144	0.999234	0.17773	0.782027	0.10524	0.998771	0.465894	0.633291	0.177888	0.984039	0.779019	0.895777	-0.0493679	0.999046	-0.20593	0.824785	0.0827048	0.998709	0.367363	0.800566	0.0906418	0.995457	0.414177	0.882116	-0.055601	0.999702	-0.230537	0.972036	-0.0137066	0.999362	-0.0585753	0.58279	0.213469	0.971066	0.863984	0.981048	0.00888699	0.999767	0.0404999	0.533319	0.241889	0.965557	1.06155	0.75701	0.119861	0.99773	0.529647	0.697391	0.148625	0.997269	0.64105	0.965064	-0.0168686	0.999935	-0.0719303	0.900773	0.0488107	0.99959	0.204757	0.822431	0.0865389	0.999866	0.381046	0.984735	0.00726953	0.999596	0.0319263	0.779567	0.106856	0.997882	0.469961	0.82496	0.0836521	0.997491	0.35583	0.927585	0.0337124	0.998921	0.151701	0.626895	0.185124	0.971047	0.81024	0.848719	0.0709677	0.997583	0.312887	0.522251	0.236191	0.965748	1.0834	0.998831	0.000565293	0.999718	0.00231528	0.449181	0.271834	0.912432	1.21982	0	0	0.989165	0.0687194	0.815786	0.301003	0.998042	0.0561832	0.862182	0.243399
Usp40	0.988554	-0.00882218	0.99994	-0.0240794	0.835906	-0.122453	0.998933	-0.360255	0.810193	-0.147006	0.999382	-0.40618	0.718107	0.214788	0.997411	0.612943	0.820995	0.132324	0.99856	0.351971	0.917736	-0.0593432	0.999467	-0.171815	0.966052	0.0242871	0.999015	0.0696008	0.573314	-0.316099	0.962123	-0.911335	0.801345	-0.148565	0.997088	-0.420778	0.809553	0.141352	0.998027	0.395993	0.835741	-0.117869	0.999862	-0.353283	0.681697	-0.240391	0.995518	-0.698027	0.949782	-0.0385021	0.999156	-0.102417	0.865537	-0.0987626	0.998877	-0.286277	0.886873	0.0838919	0.998247	0.222155	0.946163	0.0402465	0.999962	0.115453	0.915791	-0.0634141	0.99913	-0.164244	0.944576	-0.0409153	0.99905	-0.109841	0.801046	0.148705	0.999828	0.383059	0.981524	-0.0130832	0.998693	-0.0360506	0.67233	-0.241757	0.996225	-0.709575	0.697638	-0.217458	0.984071	-0.639473	0.855779	-0.108648	0.998492	-0.301517	0.562445	-0.326149	0.955595	-0.935591	0.833342	-0.117929	0.998845	-0.350338	0.972914	0.0200134	0.996546	0.0552379	0.864858	-0.0989887	0.995972	-0.285361	0.840551	-0.113758	0.998949	-0.305342	0.886973	-0.0818753	0.995099	-0.225486	0.546172	-0.332564	0.950322	-0.978154	0.770191	-0.166607	0.999151	-0.491669	0.90385	0.0690441	0.997998	0.196068	0.91574	0.063502	0.99706	0.170289	0.846121	-0.116072	0.999918	-0.298599	0.709242	-0.232913	0.995089	-0.587078	0.964059	0.0260118	0.998821	0.0742314	0.867226	-0.0983464	0.999176	-0.282661	0.97694	0.0173936	0.999104	0.0493991	0.655417	-0.250338	0.988888	-0.749069	0.857664	0.113026	0.999472	0.292945	0.901647	0.0754111	0.999484	0.204037	0.857673	-0.108223	0.997802	-0.304805	0.780361	-0.163222	0.990346	-0.457253	0.719675	-0.20426	0.991119	-0.574656	0.934531	-0.0454058	0.997319	-0.127198	0.794553	-0.148448	0.995817	-0.407276	0.995607	0.00324346	0.999897	0.00858801	0.683377	-0.230494	0.984824	-0.595855	0.598567	-0.314706	0.977475	-0.836729	0.973211	-0.0201913	0.999884	-0.0577235	0.820992	-0.136165	0.997858	-0.38292	0.949124	-0.0362146	0.996113	-0.0935724	0.755833	-0.184903	0.991752	-0.510862	0.927209	-0.0541258	0.999749	-0.157472	0.665373	-0.255114	0.999249	-0.735984	0.948092	-0.0378703	0.99944	-0.105156	0.737277	-0.195128	0.987844	-0.532774	0.700379	-0.218727	0.994275	-0.600825	0.812801	-0.127124	0.992838	-0.374459	0.891278	-0.0811173	0.999238	-0.23195	0.774463	-0.169953	0.995048	-0.480154	0.739284	-0.205151	0.987668	-0.541324	0.731847	-0.204109	0.998605	-0.583895	0.787599	0.157925	0.991307	0.421629	0.638277	-0.270047	0.981222	-0.79848	0.919025	-0.0594987	0.997419	-0.166797	0.742666	-0.185437	0.993	-0.543203	0.840804	-0.121687	0.99584	-0.330581	0.702899	-0.213682	0.996837	-0.621209	0.410724	-0.464183	0.894478	-1.31158	0.924329	0.0577145	0.999467	0.156033	0.830242	-0.127011	0.998593	-0.360411	0.843346	0.119387	0.99821	0.342912	0.803566	0.145385	0.999489	0.421201	0.889259	-0.0807229	0.999001	-0.232959	0.784303	-0.170622	0.999234	-0.45972	0.841456	-0.121073	0.998771	-0.336829	0.843721	-0.109742	0.997141	-0.321887	0.550625	-0.350547	0.973705	-0.93821	0.874727	-0.0952432	0.998709	-0.261604	0.933283	-0.0480186	0.997958	-0.137256	0.878279	-0.0900912	0.999702	-0.238098	0.768626	0.180437	0.999045	0.491549	0.837246	-0.121724	0.999551	-0.323088	0.639544	0.29375	0.984418	0.798479	0.648159	-0.265443	0.986185	-0.777605	0.743248	0.202029	0.99773	0.560707	0.726667	-0.201935	0.998	-0.576289	0.982433	0.0135786	0.999935	0.036161	0.939671	0.0457605	0.99959	0.124286	0.790826	-0.1666	0.999866	-0.450351	0.81006	0.147801	0.999596	0.401063	0.663684	-0.254178	0.988317	-0.73014	0.826281	-0.131187	0.997491	-0.353102	0.773357	-0.168685	0.995099	-0.480699	0.760595	-0.174957	0.987885	-0.507876	0.952203	0.0342253	0.997583	0.0983201	0.667743	-0.24184	0.994752	-0.726774	0.703141	-0.218048	0.989442	-0.602098	0.963977	-0.0248364	0.99926	-0.0727963	0	0	0.993805	-0.0896509	0.811797	-0.254827	0.997999	-0.109195	0.828262	-0.303161
Dnajb3	0.999206	-0.000796239	0.99994	-0.00167024	0.927452	0.0726147	0.998933	0.15836	0.984665	-0.0154391	0.999382	-0.0325065	0.917002	0.0858027	0.998423	0.176946	0.844343	-0.147374	0.99856	-0.305422	0.910533	0.0879306	0.999467	0.186919	0.982923	-0.0161855	0.999654	-0.0350034	0.784103	0.212141	0.992029	0.443348	0.75827	0.244699	0.997088	0.514677	0.859636	0.137067	0.998027	0.290562	0.92567	-0.0736147	0.999891	-0.158959	0.855682	0.145681	0.996354	0.309528	0.882334	0.118839	0.999156	0.240694	0.926602	-0.0731957	0.998877	-0.155744	0.645856	0.37889	0.993966	0.717589	0.890352	0.110915	0.999962	0.235706	0.648967	0.355024	0.986916	0.707069	0.902194	-0.0970411	0.99905	-0.194168	0.958845	0.0422557	0.999828	0.0784427	0.759537	-0.225046	0.985833	-0.476497	0.760666	0.244762	0.999142	0.511029	0.910641	0.084837	0.995715	0.184726	0.816926	-0.182001	0.998492	-0.384053	0.622322	-0.373967	0.967323	-0.795626	0.724386	-0.276934	0.998845	-0.587073	0.87088	-0.12075	0.995233	-0.264427	0.579163	-0.416608	0.979371	-0.929905	0.809358	-0.191078	0.994786	-0.36615	0.65531	-0.327308	0.974637	-0.708169	0.890567	0.103571	0.995928	0.222998	0.95122	0.0482485	0.999151	0.102962	0.972065	-0.0265807	0.998887	-0.0568386	0.888658	0.106679	0.994979	0.225336	0.754378	0.254234	0.996297	0.48139	0.894859	0.10408	0.99978	0.208079	0.766296	-0.225441	0.998821	-0.489642	0.690783	-0.307327	0.997338	-0.672555	0.923513	0.0755901	0.999104	0.164077	0.725986	-0.270135	0.995867	-0.588295	0.624648	0.405641	0.988601	0.799173	0.743002	0.271001	0.999484	0.541344	0.809167	0.193112	0.997802	0.410461	0.818663	0.184303	0.992613	0.375946	0.789203	0.221525	0.994926	0.428072	0.884373	0.111094	0.994271	0.225188	0.43205	0.624945	0.908031	1.22883	0.91015	-0.0856379	0.997923	-0.176027	0.737327	0.262712	0.991125	0.489991	0.803666	-0.192613	0.998241	-0.395119	0.859066	0.141577	0.999832	0.305219	0.857359	0.149054	0.997858	0.304173	0.922635	0.0761952	0.996113	0.142418	0.821439	0.169193	0.995885	0.370787	0.842116	0.162552	0.999749	0.343338	0.866016	-0.133546	0.999249	-0.287107	0.844262	0.151625	0.996534	0.317303	0.968696	-0.0302708	0.998563	-0.0623264	0.792042	0.214447	0.999624	0.411667	0.86005	-0.12877	0.996279	-0.278788	0.961684	0.0379344	0.999238	0.0815217	0.830339	0.169201	0.995048	0.359043	0.945452	0.0542171	0.998716	0.111288	0.887705	0.109429	0.998605	0.240614	0.86336	-0.132655	0.995885	-0.269315	0.754181	-0.233058	0.995397	-0.531853	0.942727	0.0544786	0.997553	0.117873	0.988819	-0.0103586	0.99851	-0.0231857	0.767754	-0.219917	0.992463	-0.486021	0.730608	0.281549	0.996837	0.560797	0.810862	0.186226	0.993401	0.38156	0.992964	-0.00702712	0.999467	-0.0144858	0.995597	-0.00430734	0.999791	-0.00927603	0.937717	-0.0608207	0.99821	-0.135592	0.881346	0.115509	0.999489	0.252758	0.9026	0.100086	0.999001	0.204745	0.995703	-0.00431969	0.999462	-0.0090447	0.70886	-0.295209	0.998771	-0.628742	0.974279	-0.025777	0.998401	-0.0526463	0.940153	-0.0593934	0.999046	-0.118022	0.941823	-0.0556924	0.998709	-0.121095	0.883797	0.110202	0.996013	0.239635	0.999403	0.000573615	0.999782	0.00116374	0.582621	0.45955	0.981881	0.918288	0.94605	0.0532639	0.999551	0.10643	0.795765	0.205338	0.99849	0.441289	0.726033	0.280411	0.993812	0.59712	0.664641	0.356452	0.996241	0.742089	0.840091	-0.163123	0.998	-0.332651	0.972566	0.0273736	0.999935	0.0564768	0.625438	0.40745	0.997403	0.801651	0.857174	-0.142787	0.999866	-0.305578	0.737689	-0.259411	0.998817	-0.558865	0.940857	0.0589415	0.997882	0.124578	0.817721	0.181684	0.997491	0.370804	0.746723	-0.239015	0.99451	-0.539082	0.945033	-0.0544928	0.997272	-0.11492	0.998851	-0.0010879	0.999595	-0.00236305	0.904371	-0.0927595	0.998439	-0.203415	0.683896	-0.301448	0.989442	-0.643285	0.696724	0.296903	0.983204	0.628212	0	0	0.995334	0.0359929	0.838781	0.0669078	0.998119	0.0537405	0.859351	0.108859
Hjurp	0.410798	-0.309555	0.918986	-1.38055	0.280146	-0.445287	0.824442	-1.87837	0.237905	-0.436145	0.771165	-1.99598	0.17445	-0.509204	0.676023	-2.30589	0.322634	-0.375055	0.829391	-1.53854	0.219096	-0.438196	0.742812	-2.04432	0.324511	-0.383275	0.83108	-1.61117	0.350731	-0.333499	0.863063	-1.51006	0.283831	-0.447607	0.820483	-1.79236	0.314836	-0.357701	0.841478	-1.65153	0.167681	-0.559013	0.669231	-2.35078	0.226041	-0.453161	0.743999	-2.06034	0.238075	-0.479996	0.77047	-1.9186	0.234434	-0.426533	0.758891	-2.01021	0.182029	-0.500682	0.700781	-2.08398	0.258987	-0.447686	0.78837	-1.92996	0.170639	-0.494118	0.654374	-2.12829	0.235298	-0.430424	0.769406	-1.87519	0.16462	-0.511	0.687091	-2.1125	0.227431	-0.431389	0.721504	-1.87897	0.327654	-0.368955	0.859039	-1.64219	0.189324	-0.480712	0.665853	-2.16045	0.219063	-0.481114	0.753393	-2.03891	0.20089	-0.46088	0.672562	-2.06597	0.180726	-0.516593	0.700538	-2.2286	0.230807	-0.459565	0.721946	-1.9494	0.354015	-0.343896	0.876162	-1.55401	0.163231	-0.516813	0.631463	-2.1161	0.36103	-0.3372	0.855556	-1.44904	0.0932157	-0.596791	0.457289	-2.72077	0.325574	-0.363686	0.866693	-1.65458	0.23562	-0.494676	0.734454	-1.92499	0.154224	-0.523035	0.609056	-2.2932	0.206549	-0.52778	0.723522	-1.94344	0.344636	-0.379259	0.855333	-1.48794	0.335188	-0.391425	0.858147	-1.58761	0.126352	-0.542683	0.573216	-2.58451	0.194756	-0.520007	0.715635	-2.21591	0.146074	-0.539258	0.623995	-2.4399	0.330147	-0.368458	0.862464	-1.59062	0.350335	-0.376714	0.879351	-1.54197	0.234083	-0.466147	0.769852	-2.02239	0.301779	-0.399906	0.806688	-1.69328	0.235857	-0.416985	0.736268	-1.89806	0.0820928	-0.591619	0.440489	-2.69225	0.319235	-0.373631	0.830858	-1.55782	0.337185	-0.348172	0.840232	-1.49705	0.305339	-0.360795	0.827288	-1.49753	0.325276	-0.366377	0.855626	-1.5634	0.347117	-0.357601	0.880351	-1.61613	0.27132	-0.402333	0.805562	-1.8616	0.193146	-0.475027	0.688433	-1.90838	0.284792	-0.383933	0.801587	-1.75724	0.184162	-0.554153	0.690831	-2.28914	0.120822	-0.581777	0.575897	-2.63986	0.231141	-0.447872	0.740834	-1.93412	0.211962	-0.464482	0.705928	-1.98235	0.213157	-0.529287	0.73403	-1.94379	0.253418	-0.426236	0.747603	-1.80591	0.329577	-0.41451	0.862592	-1.65445	0.320083	-0.410723	0.853985	-1.66611	0.143196	-0.539427	0.576642	-2.38128	0.146887	-0.523945	0.606495	-2.47178	0.285697	-0.404106	0.795478	-1.6707	0.345205	-0.393244	0.86206	-1.60326	0.406694	-0.333408	0.887818	-1.36134	0.201361	-0.501078	0.682972	-2.11388	0.235939	-0.419124	0.730646	-1.95057	0.119715	-0.575091	0.567749	-2.53424	0.172174	-0.493509	0.637302	-2.17675	0.130918	-0.569394	0.602674	-2.48136	0.173252	-0.541408	0.668993	-2.28936	0.247256	-0.431022	0.779626	-2.00775	0.239749	-0.44027	0.750891	-1.99076	0.239371	-0.432962	0.734701	-1.96845	0.24723	-0.452209	0.795664	-1.94342	0.238449	-0.449966	0.768481	-1.98508	0.182209	-0.490716	0.694835	-2.17815	0.270919	-0.421884	0.813616	-1.7307	0.288757	-0.41413	0.829114	-1.76029	0.333385	-0.365208	0.833097	-1.58598	0.146137	-0.529367	0.629455	-2.25941	0.337641	-0.375466	0.871921	-1.60217	0.228126	-0.450937	0.753922	-1.89559	0.207159	-0.5291	0.724039	-2.15062	0.245231	-0.429154	0.767595	-1.98015	0.166796	-0.510445	0.664163	-2.36668	0.407125	-0.366792	0.92135	-1.36663	0.161754	-0.515513	0.661711	-2.29782	0.319708	-0.361925	0.854549	-1.63408	0.240724	-0.45578	0.784065	-1.99196	0.0962205	-0.647358	0.494064	-2.77577	0.173226	-0.490407	0.659793	-2.28682	0.424643	-0.30737	0.922705	-1.2845	0.200105	-0.484501	0.714055	-2.13863	0.127184	-0.541282	0.554161	-2.54239	0.161759	-0.487691	0.61955	-2.29505	0.147761	-0.543304	0.633366	-2.45079	0.153743	-0.517117	0.617614	-2.25371	0.239052	-0.449596	0.736865	-1.89773	0	0	0.742774	-0.453158	0.240276	-1.96384	0.745801	-0.449781	0.235459	-1.94999
Arl4c	0.0678023	-0.618376	0.413168	-3.06547	0.0526896	-0.637828	0.368164	-3.36971	0.105311	-0.536738	0.532359	-2.73907	0.0523471	-0.625621	0.356936	-3.29448	0.0614429	-0.597273	0.377271	-2.90936	0.0698927	-0.57895	0.422117	-3.01524	0.0722843	-0.569216	0.406169	-2.93921	0.0588865	-0.608771	0.371942	-3.05685	0.121345	-0.500331	0.570826	-2.59075	0.0728651	-0.58685	0.42338	-2.9472	0.162333	-0.466996	0.657111	-2.38073	0.138043	-0.498771	0.591953	-2.5241	0.115646	-0.532689	0.549004	-2.55851	0.112216	-0.522734	0.534785	-2.68528	0.16834	-0.457125	0.678561	-2.15117	0.174821	-0.462849	0.666729	-2.31993	0.0502129	-0.637087	0.347706	-3.04163	0.0354139	-0.681476	0.286157	-3.32371	0.0565997	-0.641628	0.406797	-2.89792	0.150296	-0.453792	0.596132	-2.23933	0.0516549	-0.622865	0.360027	-3.26474	0.0482154	-0.61523	0.319676	-3.25153	0.083042	-0.576272	0.4762	-2.8755	0.04128	-0.637894	0.281179	-3.29631	0.10138	-0.547262	0.525597	-2.72756	0.0286615	-0.694865	0.229758	-3.55969	0.0738401	-0.600935	0.428936	-2.99726	0.0689651	-0.583047	0.404855	-2.76015	0.0627689	-0.616741	0.37781	-2.95203	0.0274243	-0.689579	0.220109	-3.57452	0.100167	-0.53164	0.513944	-2.76705	0.0808502	-0.571294	0.430558	-2.83354	0.0425961	-0.641347	0.301874	-3.26354	0.0463556	-0.641436	0.337064	-3.06514	0.0237827	-0.717063	0.211912	-3.55927	0.0584572	-0.614352	0.376823	-3.11727	0.103239	-0.518382	0.519029	-2.75477	0.07873	-0.572424	0.46298	-3.00453	0.213075	-0.409853	0.742549	-2.0901	0.0536249	-0.663724	0.368678	-3.1522	0.0496945	-0.657903	0.349112	-3.24031	0.0932772	-0.565773	0.496927	-2.85257	0.146325	-0.475666	0.588722	-2.38201	0.0710432	-0.57942	0.41067	-2.89047	0.121744	-0.49318	0.544405	-2.39623	0.0347917	-0.666881	0.270892	-3.3013	0.0818813	-0.542495	0.425748	-2.71393	0.0512904	-0.630164	0.35757	-2.84742	0.0669713	-0.594719	0.412166	-2.91147	0.0576266	-0.615742	0.386731	-3.26344	0.1163	-0.522787	0.558069	-2.65778	0.12127	-0.495414	0.554336	-2.27226	0.0723132	-0.57491	0.412815	-2.95247	0.0589789	-0.621348	0.382264	-3.25493	0.0563515	-0.632252	0.383741	-3.24731	0.0390465	-0.682677	0.295276	-3.33334	0.0668993	-0.598357	0.396119	-2.9101	0.0387685	-0.665686	0.298744	-3.22676	0.0472846	-0.619686	0.307267	-3.13677	0.0508416	-0.632115	0.354087	-3.3138	0.0261163	-0.731747	0.235015	-3.72752	0.0955808	-0.538736	0.470588	-2.71094	0.0512177	-0.635265	0.347663	-3.32212	0.0278028	-0.692503	0.232577	-3.44286	0.0310926	-0.685635	0.249331	-3.66176	0.0533949	-0.605963	0.340766	-3.16938	0.0706875	-0.572851	0.395384	-2.99041	0.0341613	-0.675693	0.262958	-3.48603	0.1115	-0.526803	0.547628	-2.59209	0.195636	-0.426835	0.675033	-2.06328	0.0743676	-0.59245	0.445813	-2.93124	0.0877773	-0.553271	0.474706	-2.87003	0.061934	-0.621687	0.397103	-3.2393	0.106178	-0.522968	0.512752	-2.73584	0.0383963	-0.664385	0.281192	-3.46423	0.13144	-0.537862	0.6066	-2.53352	0.0766937	-0.584515	0.444875	-2.98081	0.081157	-0.558587	0.460463	-2.84766	0.0339148	-0.719747	0.285652	-3.33435	0.140054	-0.490628	0.608133	-2.44847	0.0340553	-0.657636	0.257508	-3.47492	0.0567813	-0.618095	0.37876	-2.96161	0.111386	-0.528292	0.554752	-2.66014	0.100545	-0.538132	0.509138	-2.58294	0.0650572	-0.601909	0.406744	-3.14536	0.141299	-0.50105	0.604699	-2.50664	0.0438102	-0.671367	0.328507	-3.45081	0.101555	-0.557352	0.526031	-2.69935	0.0892896	-0.574536	0.497487	-2.79043	0.051128	-0.642516	0.363479	-3.20294	0.0600326	-0.633506	0.398286	-3.19302	0.0497037	-0.647747	0.342651	-3.27478	0.0858181	-0.56639	0.464636	-2.88455	0.0635774	-0.625608	0.41002	-2.98463	0.07448	-0.58104	0.429831	-2.97723	0.109495	-0.506888	0.509185	-2.66768	0.157129	-0.463561	0.611494	-2.32066	0.0797596	-0.58106	0.459403	-2.96651	0.0654103	-0.59064	0.393817	-2.91099	0.0551121	-0.587369	0.341399	-3.09151	0	0	0.426945	-0.587613	0.0785413	-2.9532	0.408408	-0.591545	0.0683837	-2.95704
Sh3bp4	0.657659	0.222214	0.994989	0.743821	0.476807	0.373958	0.948738	1.23738	0.661368	0.224083	0.999382	0.740775	0.503571	0.348724	0.95321	1.13573	0.471704	0.354108	0.924917	1.11955	0.445458	0.398027	0.93039	1.26925	0.68439	0.194001	0.983403	0.664727	0.287996	0.541839	0.809508	1.71939	0.631454	0.238262	0.988249	0.802203	0.495528	0.341369	0.955714	1.11985	0.484142	0.377374	0.947379	1.19211	0.667964	0.221881	0.994215	0.730015	0.869302	0.0799596	0.999156	0.267582	0.632115	0.242988	0.97842	0.809404	0.839282	0.107813	0.998247	0.316707	0.548894	0.31398	0.974572	1.02486	0.407377	0.429156	0.891856	1.28695	0.698194	0.197116	0.992233	0.612665	0.380608	0.461416	0.914214	1.33279	0.346459	0.471676	0.841895	1.46562	0.57781	0.285652	0.976792	0.933767	0.524128	0.315451	0.939582	1.04847	0.695596	0.19484	0.998492	0.649109	0.42298	0.386937	0.890861	1.29426	0.770533	0.15489	0.998845	0.485634	0.700452	0.184381	0.984909	0.625859	0.700201	0.192764	0.995223	0.645608	0.60978	0.250559	0.971402	0.774612	0.317734	0.500329	0.819325	1.58503	0.458706	0.354275	0.9086	1.20097	0.595501	0.266154	0.980101	0.893515	0.563688	0.285392	0.954349	0.937125	0.26496	0.580152	0.771268	1.7942	0.348373	0.46741	0.87629	1.44284	0.925612	0.0455226	0.99978	0.147003	0.658445	0.227616	0.996677	0.728245	0.317827	0.540623	0.850421	1.68891	0.610611	0.265754	0.991417	0.870205	0.623747	0.24591	0.983633	0.823427	0.58915	0.282193	0.986313	0.882141	0.42002	0.42002	0.921168	1.33138	0.53511	0.329594	0.970191	1.05415	0.53169	0.323471	0.945552	1.02557	0.492801	0.332864	0.938239	1.0982	0.257128	0.574468	0.758055	1.75472	0.647937	0.220436	0.975806	0.71418	0.467122	0.348925	0.915492	1.13427	0.600639	0.261689	0.969482	0.764773	0.550538	0.312518	0.968923	0.948765	0.578742	0.28776	0.980948	0.954391	0.724516	0.177904	0.997858	0.596423	0.343234	0.479408	0.855143	1.38992	0.619152	0.249122	0.972728	0.816593	0.610024	0.26	0.990468	0.879147	0.621419	0.258723	0.998653	0.840354	0.433597	0.395079	0.910833	1.26481	0.649796	0.226631	0.977447	0.721107	0.427818	0.417826	0.927492	1.23805	0.685495	0.189586	0.978009	0.640365	0.591133	0.278588	0.983754	0.911584	0.583378	0.288138	0.984327	0.919042	0.80752	0.118657	0.994711	0.396274	0.694002	0.195883	0.998605	0.670388	0.404273	0.439485	0.888132	1.30514	0.757972	0.152853	0.995397	0.523384	0.597798	0.259731	0.965464	0.865588	0.504936	0.325832	0.94153	1.1031	0.884473	0.0704206	0.99584	0.239134	0.417834	0.453645	0.921269	1.31957	0.640469	0.224436	0.972029	0.744651	0.453578	0.392662	0.945043	1.23118	0.634088	0.235675	0.987909	0.800168	0.427674	0.420493	0.924327	1.37636	0.577686	0.285992	0.976917	0.942818	0.797372	0.131059	0.995707	0.429558	0.395813	0.455575	0.91675	1.42615	0.603032	0.267097	0.980041	0.875695	0.665342	0.225689	0.98792	0.706274	0.812822	0.116254	0.999046	0.372231	0.613016	0.255019	0.985782	0.839238	0.933076	0.0405068	0.997958	0.137683	0.636899	0.231934	0.990555	0.733859	0.506815	0.36431	0.963175	1.10918	0.777342	0.137653	0.999551	0.444775	0.676263	0.208447	0.990469	0.711922	0.54711	0.305945	0.96839	1.02602	0.407364	0.429473	0.916105	1.41829	0.751772	0.159129	0.998	0.521459	0.547177	0.310137	0.971937	0.988624	0.412274	0.419584	0.916303	1.34643	0.607909	0.260101	0.986256	0.871132	0.698315	0.200582	0.995869	0.646772	0.747998	0.160826	0.997818	0.53947	0.478562	0.371202	0.946294	1.14006	0.603553	0.259581	0.985555	0.866797	0.603026	0.259343	0.964649	0.866831	0.47111	0.354942	0.926388	1.18211	0.834507	0.10826	0.998439	0.353737	0.679584	0.199134	0.988596	0.652573	0.718349	0.178705	0.987396	0.58134	0	0	0.956777	0.287857	0.581661	0.923461	0.976854	0.265954	0.599218	0.877421
Agap1	0.960492	0.0108941	0.99994	0.083147	0.769649	0.073246	0.998933	0.509311	0.893619	-0.0288254	0.999382	-0.226154	0.838784	-0.0447995	0.997411	-0.345447	0.902316	0.0260311	0.999313	0.190925	0.885041	-0.0305716	0.999467	-0.240509	0.992307	0.00205541	0.99981	0.0157683	0.942994	0.0153635	0.99699	0.115713	0.938852	-0.0168226	0.998473	-0.128293	0.923922	0.0207634	0.998027	0.156908	0.838717	0.0432065	0.999862	0.346791	0.905084	0.0268926	0.996354	0.202935	0.84847	-0.0401946	0.999156	-0.310717	0.644788	0.102115	0.978558	0.779416	0.831504	0.0441838	0.998247	0.332263	0.980928	0.00501672	0.999962	0.0408726	0.891631	-0.0268682	0.99913	-0.211626	0.87848	-0.0345465	0.998578	-0.241578	0.857271	-0.036925	0.999828	-0.27339	0.923927	-0.0197305	0.998001	-0.148649	0.818518	0.0484597	0.999142	0.384944	0.978407	-0.00606024	0.997566	-0.0445503	0.855134	-0.0401889	0.998492	-0.302882	0.907749	0.0240419	0.996941	0.187176	0.978119	0.00548021	0.999869	0.0456665	0.92569	-0.0191204	0.995398	-0.151733	0.774451	0.0691884	0.995972	0.480469	0.842769	-0.0402092	0.999136	-0.301038	0.835116	0.0419821	0.995099	0.330204	0.967856	-0.00813777	0.998724	-0.0653135	0.943619	-0.0140492	0.999151	-0.11903	0.960559	0.0101036	0.997998	0.0802641	0.831721	-0.0446366	0.992158	-0.342015	0.702729	-0.0797571	0.989564	-0.587196	0.907699	0.0268161	0.99978	0.182547	0.815436	0.050701	0.998821	0.384532	0.87977	-0.0332232	0.999176	-0.25574	0.916817	0.0219144	0.999104	0.17849	0.722679	0.0733936	0.995867	0.5957	0.890506	0.0293675	0.999472	0.224858	0.815091	0.0502574	0.999484	0.386117	0.653922	-0.0909488	0.991249	-0.761974	0.97223	0.00730723	0.999325	0.0570843	0.793161	-0.0518488	0.994926	-0.419845	0.776842	-0.0567378	0.991065	-0.438888	0.755957	-0.0704972	0.991444	-0.486091	0.782921	0.0587988	0.994004	0.42976	0.877696	0.0327405	0.996912	0.224824	0.872258	0.0340986	0.998241	0.255551	0.840264	0.0433477	0.999832	0.346461	0.933958	-0.0182812	0.997858	-0.140236	0.714579	-0.0784039	0.98606	-0.536313	0.790343	0.0559709	0.994265	0.436782	0.779671	0.0623229	0.999749	0.482197	0.930146	-0.0196448	0.999249	-0.14917	0.782628	-0.0605853	0.990414	-0.445634	0.71834	-0.072838	0.985157	-0.572823	0.758603	-0.0690849	0.99919	-0.479831	0.861172	0.0365195	0.996307	0.276531	0.992753	-0.00184297	0.999667	-0.0154124	0.930023	-0.0180199	0.995418	-0.147152	0.906589	0.024851	0.995528	0.190864	0.942004	-0.0159335	0.998605	-0.123966	0.757215	-0.0607626	0.989475	-0.483772	0.882666	0.0334212	0.996696	0.250682	0.665693	0.0892447	0.978611	0.708895	0.79932	0.0526901	0.993419	0.42061	0.705435	0.0802403	0.989894	0.622096	0.919343	-0.0214525	0.998062	-0.164927	0.867268	-0.0359893	0.996612	-0.266471	0.987024	-0.00353809	0.999467	-0.0267182	0.979078	0.00569637	0.999791	0.0440861	0.983768	0.00457175	0.99821	0.0353035	0.74925	0.0647781	0.999489	0.541252	0.976382	-0.00614697	0.999618	-0.0495315	0.811979	-0.0543592	0.999234	-0.399522	0.821102	0.0511457	0.998771	0.380773	0.463118	0.165939	0.936124	1.19804	0.893215	-0.0300964	0.999046	-0.211021	0.940738	-0.0157494	0.998709	-0.123357	0.923279	-0.0226791	0.997958	-0.157896	0.807922	-0.0508366	0.998132	-0.37795	0.879591	-0.0324065	0.999045	-0.253128	0.827118	-0.0506842	0.999551	-0.343508	0.907531	0.0238933	0.99849	0.198033	0.775594	-0.0617173	0.997907	-0.485773	0.742075	-0.0701785	0.99773	-0.563364	0.887726	0.0300333	0.998	0.232753	0.91393	0.024247	0.999935	0.177499	0.945567	-0.0144015	0.99959	-0.112121	0.976868	-0.0061946	0.999866	-0.0492318	0.905277	-0.0262341	0.999596	-0.198569	0.962672	0.0103732	0.997882	0.0785848	0.725652	-0.0780972	0.997491	-0.56457	0.902038	-0.0259831	0.998921	-0.205453	0.74061	0.0774732	0.98603	0.551792	0.997256	0.000695443	0.999255	0.00564141	0.859658	0.0366489	0.998439	0.299362	0.814645	0.0504786	0.997307	0.370403	0.910618	-0.0231919	0.998766	-0.180944	0	0	0.996279	0.000989687	0.858935	0.00819854	0.998456	-0.00269053	0.879036	-0.0210653
Gbx2	0.885923	-0.494085	0.99994	-0.240806	0.964313	-0.155769	0.998933	-0.0778177	0.697633	-0.907974	0.999382	-0.657049	0.759394	-0.728511	0.997411	-0.520043	0.74603	-0.86883	0.994593	-0.503814	0.970041	-0.164518	0.999467	-0.0624742	0.861766	-0.561362	0.995689	-0.284754	0.765068	-0.707437	0.990796	-0.48357	0.875615	-0.537393	0.998034	-0.261776	0.765548	-0.708656	0.998027	-0.489979	0.744414	-0.746103	0.995467	-0.555476	0.740925	-0.818737	0.996354	-0.562693	0.394186	-1.48015	0.906621	-1.3856	0.847705	-0.533372	0.998877	-0.324685	0.917704	-0.312002	0.998247	-0.161352	0.650348	-0.938358	0.993206	-0.774997	0.678779	-1.09995	0.990517	-0.643277	0.941853	-0.258696	0.99905	-0.115247	0.593088	-1.33106	0.99061	-0.812295	0.585085	-1.21691	0.953042	-0.84993	0.836037	-0.61907	0.999142	-0.347219	0.860009	-0.60702	0.994429	-0.290285	0.943006	-0.442844	0.998492	-0.118604	0.735223	-0.751708	0.986861	-0.546264	0.923513	-0.326858	0.998845	-0.159853	0.946343	-0.195525	0.995398	-0.109485	0.904951	0.773985	0.995972	0.200214	0.928711	-0.227862	0.999138	-0.135783	0.845226	-0.566506	0.995099	-0.309688	0.912899	-0.408976	0.995928	-0.177285	0.83673	-0.60397	0.999151	-0.346845	0.739622	-0.85662	0.989059	-0.539439	0.866092	-0.503931	0.993801	-0.271404	0.566877	-1.04097	0.968427	-0.881098	0.485888	-1.25611	0.932383	-1.09719	0.632883	-0.935314	0.992149	-0.786912	0.762832	-0.870999	0.999176	-0.510199	0.814226	-0.683763	0.999104	-0.401567	0.964931	-0.158756	0.99959	-0.073802	0.579776	-1.1553	0.984592	-0.904427	0.835325	-0.741008	0.999484	-0.343214	0.85964	-0.497823	0.997802	-0.300548	0.694938	-0.886827	0.985019	-0.643064	0.770974	-0.684833	0.993155	-0.466109	0.857802	-0.484371	0.994215	-0.27744	0.534476	-1.21397	0.953878	-0.971553	0.807155	-0.643762	0.99535	-0.380754	0.960556	-0.205878	0.997371	-0.0722512	0.844412	-0.48634	0.998241	-0.311915	0.764175	-0.761402	0.999832	-0.515683	0.779457	-0.795268	0.997858	-0.473895	0.871362	-0.462453	0.996113	-0.237465	0.920987	-0.342838	0.998055	-0.162957	0.787833	-0.892543	0.999749	-0.46389	0.814668	-0.695866	0.999249	-0.398885	0.702566	-0.918813	0.981239	-0.616789	0.856006	-0.620731	0.998056	-0.288192	0.841195	-0.505922	0.999697	-0.312843	0.837761	-0.536917	0.994928	-0.323772	0.949075	-0.23992	0.999238	-0.10838	0.823579	-0.74272	0.995048	-0.373585	0.940937	-0.23988	0.998716	-0.120516	0.896489	-0.465236	0.998605	-0.221681	0.921205	-0.355172	0.995885	-0.154793	0.912022	-0.46627	0.996696	-0.187663	0.630476	-1.07737	0.971183	-0.789274	0.788949	-0.649619	0.993419	-0.44286	0.628496	-0.989278	0.975734	-0.796303	0.970046	-0.127241	0.999644	-0.0611584	0.944034	-0.274609	0.996916	-0.111928	0.695572	-0.876787	0.999467	-0.642815	0.882645	-0.480272	0.998593	-0.248157	0.828435	-0.612908	0.99821	-0.376044	0.687959	-0.848854	0.992727	-0.680103	0.541997	-1.18287	0.955989	-1.02023	0.762588	-0.767591	0.999234	-0.507367	0.801193	-0.864368	0.998771	-0.424008	0.819483	-0.567571	0.997141	-0.372626	0.669345	-1.00967	0.993637	-0.67132	0.547541	-1.18364	0.968795	-0.997994	0.855166	-0.514188	0.995457	-0.299272	0.778009	-0.624702	0.998132	-0.438282	0.837117	-0.542214	0.999045	-0.343518	0.937866	-0.296864	0.999551	-0.122607	0.69791	-0.90943	0.992218	-0.661754	0.792493	-0.749447	0.997907	-0.448298	0.806287	-0.732247	0.99773	-0.419763	0.471432	-1.32897	0.94671	-1.18724	0.880247	-0.423052	0.999935	-0.247415	0.891829	-0.476844	0.99959	-0.223322	0.895833	-0.44717	0.999866	-0.222302	0.742796	-0.748757	0.998817	-0.547582	0.697457	-0.91732	0.991188	-0.65277	0.771426	-1.00593	0.997491	-0.467388	0.957763	-0.210341	0.999522	-0.0884017	0.821867	-0.537168	0.991637	-0.375274	0.611403	-1.00441	0.973344	-0.833378	0.739607	-0.816023	0.998439	-0.562754	0.757102	-0.843635	0.99264	-0.488665	0.656069	-0.918568	0.977964	-0.717833	0	0	0.991611	-0.664547	0.790542	-0.437926	0.997256	-0.666691	0.814447	-0.389819
Ackr3	0.581193	0.297412	0.981658	0.92593	0.557155	0.309363	0.979431	1.02106	0.860154	0.0929328	0.999382	0.297946	0.883582	-0.0760153	0.997411	-0.248631	0.524277	0.312099	0.947247	0.990531	0.851907	0.0908554	0.999467	0.310548	0.896084	0.0632129	0.995689	0.21359	0.501638	0.333614	0.940785	1.0873	0.976151	0.0151807	0.998503	0.0499944	0.450106	0.392943	0.930307	1.24094	0.809773	0.124798	0.99968	0.410147	0.514009	0.33965	0.963679	1.11067	0.998607	-0.000870433	0.999512	-0.00283862	0.883758	-0.07425	0.998877	-0.247186	0.64498	0.241177	0.993966	0.719495	0.675791	0.217742	0.995554	0.715043	0.418939	0.414217	0.900689	1.25549	0.730052	0.175614	0.995182	0.545194	0.586253	0.285845	0.989604	0.827355	0.767158	0.139801	0.987441	0.460937	0.846641	-0.0945239	0.999142	-0.324472	0.824108	0.11205	0.993898	0.365837	0.647183	0.238216	0.994647	0.759277	0.727728	0.175847	0.98626	0.562359	0.762597	0.163247	0.998845	0.502942	0.525133	0.329796	0.939263	1.03378	0.689438	0.214197	0.993931	0.670035	0.460343	0.37618	0.918175	1.12048	0.757126	0.149083	0.990412	0.49061	0.687371	0.195352	0.977313	0.652245	0.630415	0.243072	0.982034	0.8098	0.572705	0.282533	0.95604	0.915537	0.680702	0.206832	0.983497	0.662325	0.901024	-0.065194	0.999918	-0.191354	0.645547	0.240145	0.983951	0.724185	0.840651	0.101796	0.998821	0.331225	0.924337	0.0478768	0.999176	0.160571	0.93993	0.0385726	0.999104	0.128783	0.818497	0.118979	0.99948	0.385201	0.557777	0.310696	0.979605	0.957406	0.945596	0.0336305	0.999484	0.112664	0.594441	0.275462	0.984643	0.904898	0.862079	0.0858306	0.994586	0.284878	0.874207	-0.0780077	0.994926	-0.253497	0.892038	0.0640508	0.994451	0.210166	0.712024	0.182394	0.985143	0.577342	0.707406	0.18366	0.983777	0.585476	0.631721	0.247414	0.975337	0.700234	0.515593	0.370264	0.959688	1.03332	0.706572	0.195778	0.997703	0.647116	0.591747	0.276504	0.982483	0.907601	0.796306	0.130136	0.992962	0.378545	0.691769	0.201942	0.984667	0.651326	0.670274	0.229441	0.999749	0.733899	0.965842	-0.0220153	0.999249	-0.0728729	0.842915	0.0981118	0.996534	0.320083	0.474234	0.378907	0.931192	1.13651	0.529286	0.321334	0.968417	0.982247	0.46018	0.369056	0.910811	1.16782	0.886531	0.0717595	0.999238	0.242144	0.860263	-0.0854462	0.995048	-0.294986	0.423397	0.432945	0.902357	1.30213	0.954358	0.0289613	0.998605	0.0975258	0.842303	0.101539	0.994943	0.311333	0.604362	0.271761	0.975708	0.880056	0.976364	-0.0141598	0.998432	-0.0486105	0.821817	0.1069	0.993419	0.3726	0.878251	0.0739122	0.99584	0.252112	0.974667	-0.0166974	0.999644	-0.0517218	0.653851	0.230218	0.975762	0.714955	0.70569	0.204762	0.999467	0.620388	0.657538	0.232351	0.990442	0.745255	0.831848	0.112004	0.99821	0.368447	0.964213	-0.0218289	0.999489	-0.0759765	0.388581	0.436623	0.872343	1.4425	0.881869	0.0795748	0.999234	0.249583	0.852017	0.0966728	0.998771	0.314122	0.820002	-0.116179	0.997141	-0.371535	0.484187	0.357156	0.952008	1.09975	0.674913	0.225997	0.997573	0.695943	0.784633	0.132966	0.995457	0.44807	0.353783	0.499785	0.880935	1.4416	0.567213	0.2983	0.978147	0.956052	0.693808	0.197498	0.99281	0.619217	0.471791	0.385471	0.94395	1.22681	0.952895	-0.0297276	0.999354	-0.100662	0.926449	-0.0460266	0.99773	-0.158022	0.585969	0.297535	0.983326	0.897971	0.876836	0.080933	0.999935	0.254518	0.898353	0.0656961	0.99959	0.209777	0.576701	0.326463	0.981585	0.947794	0.459914	0.401093	0.940864	1.23313	0.79002	0.133979	0.997882	0.447126	0.595826	0.27421	0.979462	0.853355	0.848376	0.0994983	0.99843	0.31913	0.899325	-0.0641838	0.997272	-0.210876	0.956896	0.0260524	0.997583	0.0886561	0.957111	0.0272458	0.998439	0.0910563	0.673413	0.228261	0.987012	0.665904	0.960735	0.0242165	0.99926	0.0793534	0	0	0.981861	0.167921	0.729821	0.52584	0.994519	0.175731	0.72889	0.553776
Cops8	0.602688	-0.10924	0.987053	-0.873722	0.925469	-0.0198584	0.998933	-0.162701	0.773626	-0.062669	0.999382	-0.486439	0.571755	-0.115202	0.97375	-0.960138	0.597081	-0.1063	0.9714	-0.822276	0.674541	-0.0891046	0.992155	-0.698537	0.684944	-0.0816808	0.983403	-0.663494	0.736854	-0.0679384	0.990461	-0.543751	0.992144	-0.00204847	0.999841	-0.0164666	0.701275	-0.0778103	0.997164	-0.630296	0.845319	0.0424935	0.999862	0.332412	0.824868	-0.0464829	0.996354	-0.376607	0.580519	-0.114593	0.975817	-0.898675	0.699331	-0.0816434	0.993547	-0.652969	0.680914	-0.0828192	0.998247	-0.642147	0.537562	-0.128274	0.972729	-1.05407	0.568137	-0.116563	0.971154	-0.886632	0.799716	-0.0540652	0.998177	-0.400873	0.346772	-0.197974	0.893229	-1.43022	0.865971	-0.0341306	0.992239	-0.262741	0.917882	0.0216391	0.999142	0.172971	0.960299	-0.011003	0.99743	-0.081934	0.612762	-0.109211	0.988151	-0.839663	0.624119	-0.0980015	0.967323	-0.791521	0.948477	-0.0137716	0.999642	-0.107589	0.546689	-0.12136	0.947497	-0.980539	0.606751	-0.106385	0.984601	-0.863021	0.774435	-0.0598639	0.990805	-0.434938	0.840941	-0.041829	0.995099	-0.318377	0.705906	-0.0761154	0.980698	-0.611619	0.856367	-0.0382787	0.999151	-0.304638	0.779341	-0.0575137	0.991868	-0.454754	0.950466	-0.0126145	0.998974	-0.0999865	0.453497	-0.156294	0.936675	-1.15334	0.670911	-0.087127	0.98876	-0.668987	0.493594	-0.139892	0.949021	-1.12781	0.910187	0.0235107	0.999176	0.190719	0.968802	0.00823321	0.999104	0.0668382	0.834488	-0.0431359	0.99948	-0.350741	0.776766	-0.0597438	0.999472	-0.463125	0.61885	-0.10472	0.986038	-0.821362	0.804426	-0.0528952	0.997802	-0.420865	0.667173	-0.0923133	0.980025	-0.705159	0.795611	-0.0528872	0.994926	-0.414758	0.724061	-0.0717161	0.987131	-0.546662	0.64887	-0.0930609	0.975806	-0.71215	0.610876	-0.104778	0.963844	-0.793685	0.515026	-0.132656	0.946432	-0.951114	0.661123	-0.0919071	0.988205	-0.69671	0.788101	-0.0570506	0.999832	-0.462011	0.2809	-0.218834	0.816364	-1.82483	0.64024	-0.0958579	0.974854	-0.685381	0.741942	-0.0679437	0.991752	-0.540971	0.622165	-0.102569	0.9944	-0.849407	0.631329	-0.103608	0.998653	-0.816559	0.651434	-0.0941933	0.974238	-0.729712	0.373954	-0.178965	0.874735	-1.41204	0.666044	-0.0902524	0.992874	-0.673857	0.534586	-0.11973	0.938906	-0.981982	0.70277	-0.0810166	0.999238	-0.647523	0.426765	-0.166489	0.924619	-1.33173	0.938465	-0.0159554	0.99824	-0.12557	0.73431	-0.0708539	0.998605	-0.578319	0.601044	-0.108514	0.971924	-0.818282	0.874164	-0.0322151	0.996696	-0.268995	0.78857	-0.0541132	0.991515	-0.439987	0.731825	-0.0691866	0.993	-0.566983	0.303522	-0.207833	0.814551	-1.69336	0.853452	-0.041961	0.996837	-0.30085	0.753923	-0.0637885	0.989011	-0.499796	0.580363	-0.120169	0.987064	-0.908204	0.726713	-0.0720638	0.996169	-0.587546	0.901294	-0.0263177	0.99821	-0.215217	0.93498	-0.0176271	0.999489	-0.138148	0.741959	-0.067406	0.99033	-0.550871	0.577065	-0.124102	0.982339	-0.936648	0.48105	-0.148376	0.945287	-1.18649	0.745252	-0.0697363	0.997141	-0.530514	0.463913	-0.152684	0.946139	-1.15137	0.656056	-0.0947864	0.995341	-0.739002	0.918686	-0.0208001	0.997621	-0.167382	0.664388	-0.0898016	0.991684	-0.674509	0.565122	-0.12152	0.977738	-0.961214	0.730808	-0.0748078	0.998946	-0.541137	0.698763	-0.0820584	0.992218	-0.659791	0.676025	-0.087977	0.990087	-0.71212	0.873469	-0.0370249	0.99773	-0.27261	0.37701	-0.188403	0.904152	-1.4564	0.390747	-0.182471	0.91087	-1.40948	0.607383	-0.108159	0.990592	-0.84378	0.458849	-0.161017	0.939378	-1.25772	0.930641	-0.0183821	0.999596	-0.145238	0.901857	-0.0268667	0.997882	-0.207062	0.428872	-0.170473	0.925493	-1.2728	0.891819	-0.0289609	0.998921	-0.227012	0.7874	-0.0558149	0.990062	-0.449519	0.694209	-0.0806319	0.987493	-0.644874	0.847677	-0.0397045	0.998439	-0.325222	0.566677	-0.11553	0.963779	-0.905243	0.851277	-0.037425	0.996605	-0.302204	0	0	0.978348	-0.0818362	0.69598	-0.640423	0.9916	-0.08133	0.699047	-0.646198
Col6a3	0.620741	-0.668541	0.98906	-0.830522	0.79579	-0.399187	0.998933	-0.450116	0.657122	-0.605546	0.999382	-0.750692	0.901685	-0.171464	0.998423	-0.209753	0.820549	-0.318057	0.99856	-0.352862	0.830464	-0.289374	0.999467	-0.356162	0.551054	-0.752238	0.953069	-0.974951	0.725119	-0.461744	0.989694	-0.569001	0.99997	-5.72189e-05	0.99997	-6.38959e-05	0.836784	-0.280796	0.998027	-0.338494	0.986126	-0.0264292	0.999891	-0.029629	0.778341	0.484317	0.996354	0.47905	0.7549	-0.426874	0.999081	-0.507671	0.92613	0.148422	0.998877	0.156748	0.982581	0.0317387	0.999683	0.0340948	0.69449	-0.527898	0.997772	-0.671539	0.780023	-0.386674	0.99639	-0.433826	0.950594	0.089029	0.99905	0.0978998	0.67088	-0.608766	0.999828	-0.645955	0.6718	-0.568795	0.970109	-0.659551	0.730506	-0.478806	0.999142	-0.577878	0.907687	0.172246	0.995559	0.190859	0.681846	-0.562815	0.99645	-0.680087	0.835018	0.394118	0.994644	0.336415	0.649475	-0.656838	0.991764	-0.756714	0.845506	-0.320742	0.994305	-0.316997	0.690433	-0.535943	0.993931	-0.667772	0.437281	-1.01347	0.910181	-1.17893	0.638874	-0.605864	0.970453	-0.744462	0.70028	-0.510898	0.979625	-0.623908	0.800134	-0.381527	0.999151	-0.426111	0.946492	0.0948599	0.997998	0.10893	0.785787	-0.37842	0.992158	-0.437444	0.35313	-1.17257	0.878899	-1.42866	0.869629	-0.230954	0.99978	-0.258417	0.619985	-0.700916	0.987602	-0.816891	0.997402	-0.00448878	0.999973	-0.00550528	0.607222	-0.675647	0.991417	-0.87848	0.89656	-0.183897	0.99948	-0.218231	0.950705	0.0908549	0.999472	0.100978	0.62769	-0.660246	0.987666	-0.800722	0.978929	-0.0433751	0.998746	-0.0448899	0.6205	-0.641726	0.971444	-0.811927	0.879733	-0.222667	0.994926	-0.242274	0.820626	-0.308323	0.992909	-0.351097	0.986427	-0.0241743	0.998681	-0.0266072	0.733674	-0.451972	0.988339	-0.530724	0.659765	-0.594027	0.981925	-0.643158	0.595549	-0.71909	0.9772	-0.843643	0.675714	-0.564761	0.993109	-0.719062	0.712197	-0.504275	0.997858	-0.62431	0.893318	-0.218578	0.996113	-0.196666	0.9043	-0.173365	0.998055	-0.197524	0.808522	-0.334748	0.999749	-0.417706	0.841661	-0.270659	0.999249	-0.339942	0.920765	-0.136034	0.999144	-0.160668	0.77633	-0.387834	0.992392	-0.451211	0.848499	0.317556	0.999697	0.298272	0.934712	0.115982	0.998862	0.129531	0.701369	-0.516911	0.999238	-0.650729	0.869	-0.231817	0.995048	-0.276369	0.847466	-0.261619	0.994859	-0.312874	0.814778	-0.31872	0.998605	-0.399181	0.93804	-0.115005	0.997525	-0.121645	0.900922	-0.184792	0.996696	-0.211458	0.936774	0.111901	0.997553	0.130149	0.886921	-0.202393	0.993908	-0.235266	0.710691	-0.496896	0.990227	-0.610465	0.927895	-0.129227	0.998062	-0.147388	0.844298	0.293933	0.995167	0.313138	0.96346	-0.0701384	0.999467	-0.0752573	0.803223	-0.34313	0.998593	-0.418891	0.779139	-0.405416	0.99821	-0.486635	0.854851	-0.249251	0.999489	-0.309773	0.812941	0.378605	0.99676	0.395902	0.911179	-0.16933	0.999234	-0.187358	0.78247	-0.451648	0.998771	-0.464923	0.97049	0.0551206	0.998401	0.0604047	0.859811	0.266094	0.999046	0.27764	0.576187	-0.72179	0.976529	-0.927496	0.930245	-0.117065	0.997958	-0.143522	0.90239	-0.170009	0.999702	-0.190668	0.670527	-0.5915	0.994667	-0.710864	0.902413	-0.177931	0.999551	-0.192852	0.666645	-0.621492	0.989496	-0.734409	0.60764	-0.678416	0.979853	-0.874949	0.9207	0.14672	0.99773	0.170413	0.559366	-0.785605	0.977308	-0.962425	0.38406	-1.13654	0.906068	-1.42948	0.795169	-0.373529	0.99959	-0.42632	0.592559	-0.737574	0.985606	-0.908607	0.892673	0.192232	0.999596	0.225143	0.766228	-0.416199	0.997818	-0.499225	0.47	-0.996345	0.942874	-1.16236	0.896885	-0.182302	0.998921	-0.21632	0.620477	-0.651179	0.969073	-0.825362	0.904889	0.182244	0.997583	0.195993	0.98613	0.025012	0.998784	0.0294347	0.588899	-0.724505	0.969442	-0.853863	0.809905	-0.3233	0.996334	-0.387727	0	0	0.99039	-0.311227	0.786577	-0.378231	0.997657	-0.319731	0.811423	-0.371945
Lrrfip1	0.192776	-0.506923	0.70024	-2.18609	0.0886683	-0.676573	0.49025	-2.961	0.0946991	-0.642611	0.506297	-2.82613	0.0710517	-0.735809	0.425888	-3.06505	0.0451335	-0.716158	0.315101	-3.11643	0.0726923	-0.675202	0.431138	-2.98555	0.0246525	-0.829236	0.212839	-3.67425	0.0327364	-0.779556	0.26488	-3.45535	0.0914823	-0.641435	0.490008	-2.82233	0.0950493	-0.62938	0.487865	-2.74291	0.0596421	-0.76606	0.393085	-3.20907	0.0564458	-0.738701	0.368386	-3.24648	0.0850084	-0.652739	0.466772	-2.80085	0.0614494	-0.726174	0.38558	-3.16194	0.104683	-0.646854	0.538426	-2.53376	0.122344	-0.602319	0.558989	-2.64159	0.142872	-0.588293	0.600004	-2.2759	0.0773058	-0.678982	0.450446	-2.79115	0.270799	-0.445116	0.829383	-1.67398	0.0840372	-0.623516	0.43794	-2.6896	0.0301837	-0.835393	0.256327	-3.63664	0.0607202	-0.694288	0.365279	-3.08704	0.275725	-0.431204	0.82639	-1.80823	0.0674327	-0.674	0.375837	-2.95399	0.0874705	-0.708364	0.486767	-2.84526	0.11275	-0.590572	0.511285	-2.58008	0.0344583	-0.79011	0.276066	-3.54564	0.295111	-0.402789	0.804527	-1.58899	0.0519255	-0.706939	0.336639	-3.08359	0.0627346	-0.710534	0.365409	-3.01639	0.0426373	-0.775391	0.319578	-3.41201	0.0814059	-0.688828	0.430887	-2.82837	0.0556429	-0.696288	0.353398	-3.08033	0.174336	-0.511619	0.665622	-2.09006	0.0532176	-0.706373	0.347953	-3.04368	0.175014	-0.52252	0.672966	-2.2343	0.0331098	-0.81709	0.269826	-3.6025	0.063868	-0.717396	0.412361	-3.16688	0.0579601	-0.758037	0.375849	-3.18261	0.133136	-0.576148	0.598971	-2.4531	0.0805443	-0.697267	0.463222	-2.88525	0.120937	-0.596134	0.567602	-2.63586	0.0291549	-0.815139	0.237707	-3.57701	0.101793	-0.601442	0.494833	-2.61991	0.05584	-0.688846	0.353343	-2.96108	0.0510278	-0.699924	0.340724	-3.05179	0.0575043	-0.690455	0.35075	-2.96286	0.369264	-0.356016	0.879994	-1.3117	0.101319	-0.623312	0.514053	-2.60413	0.0580052	-0.73668	0.38778	-3.25851	0.0941861	-0.642852	0.504434	-2.83246	0.103963	-0.589354	0.511332	-2.38441	0.0258248	-0.818198	0.226573	-3.66169	0.0806127	-0.696187	0.458376	-3.01153	0.152236	-0.566838	0.642942	-2.43625	0.169548	-0.526406	0.646829	-2.21877	0.0790339	-0.658063	0.433087	-2.78935	0.0980843	-0.617232	0.506192	-2.58282	0.039939	-0.733137	0.277929	-3.24846	0.0783896	-0.674781	0.452795	-2.98679	0.0972466	-0.638598	0.502415	-2.77887	0.0717108	-0.673349	0.401613	-2.92936	0.0395976	-0.792365	0.294824	-3.50661	0.0985593	-0.610854	0.480351	-2.58501	0.0789794	-0.695403	0.439306	-2.98365	0.0601879	-0.700515	0.366962	-3.08357	0.0925883	-0.634578	0.458777	-2.78264	0.0561349	-0.714522	0.355794	-3.14342	0.0496994	-0.781464	0.351468	-3.19643	0.0397232	-0.746586	0.289272	-3.27905	0.147638	-0.562617	0.635258	-2.37858	0.0403055	-0.782198	0.302825	-3.44726	0.0540779	-0.754882	0.370433	-3.34245	0.0226599	-0.869506	0.206152	-3.8594	0.0425227	-0.77852	0.299975	-3.39358	0.127943	-0.59384	0.598621	-2.55672	0.0738038	-0.67625	0.434107	-3.0105	0.0417817	-0.806552	0.310502	-3.32391	0.18642	-0.499889	0.70987	-2.077	0.0633268	-0.698722	0.401323	-3.08117	0.065304	-0.687462	0.378028	-3.022	0.176644	-0.516366	0.680505	-2.1006	0.131129	-0.61434	0.599147	-2.52257	0.0526405	-0.728543	0.354114	-3.04794	0.147539	-0.561965	0.621735	-2.46921	0.111406	-0.630628	0.537178	-2.71272	0.126393	-0.604222	0.579984	-2.61645	0.199731	-0.496692	0.723576	-2.11403	0.154524	-0.549001	0.647299	-2.33812	0.0787028	-0.678077	0.46538	-2.88741	0.0692748	-0.703389	0.429954	-3.08447	0.035523	-0.796743	0.279859	-3.50813	0.0768221	-0.674413	0.439865	-2.9711	0.0930427	-0.643926	0.507627	-2.70217	0.0537788	-0.840955	0.36388	-3.21919	0.10144	-0.634873	0.488008	-2.73009	0.0543757	-0.724073	0.349981	-3.15562	0.0662492	-0.74564	0.414349	-3.10984	0.0958728	-0.617755	0.484753	-2.63095	0.0408628	-0.797877	0.286599	-3.2961	0	0	0.454976	-0.669019	0.0918573	-2.87098	0.436023	-0.67853	0.0778477	-2.96104
Ramp1	3.91601e-06	0.555705	0.000290198	7.74759	0.00041199	0.472001	0.0117389	6.14351	5.47843e-05	0.5105	0.00243493	6.82254	0.000256892	0.420449	0.00773082	6.20651	1.68408e-05	0.512813	0.000861505	6.69378	7.31873e-05	0.46327	0.00296871	6.59684	0.000362488	0.463922	0.0097535	5.83155	5.22089e-05	0.506126	0.00223195	6.54646	7.62293e-05	0.458219	0.00326173	6.6158	3.0373e-05	0.540263	0.00148607	6.85282	0.00160929	0.423282	0.0325002	5.3743	0.000439849	0.462714	0.0118751	5.98204	3.05598e-05	0.50124	0.00149245	6.77999	0.000129809	0.466679	0.00451425	6.46982	0.00119471	0.408691	0.0278219	5.05974	0.000527701	0.467545	0.0141941	5.92651	2.0602e-05	0.507609	0.00105441	6.61445	4.41661e-05	0.502485	0.00220517	6.45361	2.7384e-06	0.566329	0.000269769	7.12859	2.52223e-05	0.503422	0.00114116	6.55817	0.000660475	0.398362	0.0170523	5.71328	0.000146018	0.456271	0.0046587	6.25092	8.96773e-05	0.466258	0.00374688	6.4981	8.66796e-06	0.520342	0.000446415	7.18474	0.000482638	0.419975	0.0136547	5.8111	6.75109e-05	0.464724	0.00259067	6.48275	1.9605e-05	0.4813	0.00108889	7.15836	6.85254e-06	0.573617	0.000428864	6.82691	1.20805e-05	0.496254	0.000654295	6.94234	6.8976e-05	0.480685	0.00258662	6.45038	2.86863e-05	0.484862	0.00143772	7.04141	2.05511e-05	0.478035	0.000998622	6.91243	2.81519e-05	0.514446	0.00128662	6.74054	1.68165e-05	0.523722	0.00101407	6.62134	7.29378e-05	0.478698	0.00277502	6.2451	2.65292e-05	0.485224	0.00134282	6.9213	0.000332908	0.435538	0.00939322	6.06672	0.000490377	0.428897	0.01378	5.95737	0.000827972	0.464188	0.0200963	5.61198	5.50649e-05	0.542136	0.00246054	6.58749	7.47309e-05	0.488153	0.003247	6.53928	8.69816e-05	0.505367	0.00380094	6.66982	4.69969e-06	0.528043	0.000340443	7.50656	2.84427e-05	0.505411	0.0013688	6.70193	3.07374e-07	0.584829	3.01023e-05	7.92634	8.10381e-05	0.466203	0.00302631	6.1643	3.33191e-05	0.478385	0.00137822	6.47258	1.35548e-05	0.523799	0.000884496	6.35645	4.3345e-06	0.565567	0.000338252	7.3025	0.00013013	0.448674	0.00493526	6.57699	0.000307953	0.473947	0.00958616	6.10676	0.000132862	0.47241	0.0048505	5.60357	6.90858e-05	0.496581	0.00280169	6.53767	0.000213699	0.438984	0.00675071	6.38152	9.00344e-05	0.517172	0.00391094	6.66372	7.00286e-06	0.54654	0.000503045	7.25819	1.48673e-05	0.529587	0.00076655	6.87785	4.28969e-06	0.505927	0.000315431	7.1773	1.40773e-05	0.458411	0.000698669	6.86677	3.55591e-06	0.525103	0.000283781	7.86662	6.75052e-05	0.479229	0.00288107	6.67746	0.000119358	0.457007	0.00384293	6.25811	9.1551e-05	0.476065	0.00360271	6.66581	7.11305e-06	0.546777	0.000420324	7.02681	0.000565975	0.438684	0.014274	5.85543	0.00135784	0.467158	0.026027	5.25596	8.34743e-06	0.501492	0.000446437	7.37242	9.37944e-05	0.495541	0.00330223	6.42859	0.00225609	0.410812	0.0425257	4.97455	1.3812e-05	0.483729	0.000688781	6.93055	8.43791e-05	0.457952	0.00348973	6.45866	0.000144372	0.501355	0.00493643	6.38909	0.000593422	0.427745	0.0154133	5.95987	0.000175371	0.423275	0.00570103	6.35368	3.27106e-05	0.503111	0.00145037	6.94943	0.000137368	0.521397	0.00558401	6.40391	4.97249e-06	0.514134	0.000395473	7.68853	0.0029054	0.405645	0.0512316	4.86184	0.000105938	0.477569	0.00424556	6.09399	2.68599e-05	0.516752	0.0013354	6.96676	3.21566e-05	0.463103	0.00135553	6.8167	2.10256e-06	0.564049	0.000172573	7.37423	1.97511e-05	0.516753	0.00116706	7.13109	2.6292e-05	0.484821	0.00132229	6.6113	0.000445446	0.452763	0.0120909	5.98699	0.000263279	0.416151	0.00798702	6.21814	0.000130154	0.48947	0.00519702	6.54961	0.000464197	0.458112	0.0132615	5.77111	7.73361e-05	0.52487	0.00342694	6.49099	0.000138522	0.526902	0.00506771	6.25806	0.000319612	0.450963	0.0103106	6.11056	1.02292e-05	0.519435	0.000634461	7.36265	7.91359e-05	0.511021	0.0031096	6.62752	0.000196943	0.484714	0.00721653	5.9896	6.98288e-05	0.488411	0.00295097	6.63808	3.02278e-05	0.502457	0.00136672	6.95351	3.82463e-05	0.506694	0.00161568	6.75438	0.000202805	0.432614	0.00695183	6.29084	5.73257e-05	0.519606	0.00236316	6.35707	0.000561723	0.406704	0.012782	5.56	0	99	0.00583282	0.485909	0.000220985	6.5141	0.00291602	0.484841	7.13833e-05	6.54804
Ube2f	0.488682	-0.19062	0.949486	-1.1622	0.492342	-0.193757	0.959009	-1.19415	0.579641	-0.160377	0.979186	-0.936752	0.424887	-0.218955	0.92445	-1.35492	0.459512	-0.191377	0.919282	-1.15058	0.450684	-0.205896	0.933485	-1.25473	0.377022	-0.242216	0.875725	-1.44464	0.297668	-0.280984	0.81881	-1.68527	0.851493	-0.051844	0.998034	-0.313089	0.303984	-0.277271	0.830132	-1.68899	0.461754	-0.208665	0.937612	-1.25396	0.383172	-0.246355	0.895582	-1.48416	0.55869	-0.163623	0.971294	-0.950977	0.542822	-0.170892	0.966812	-1.02885	0.493177	-0.191216	0.955218	-1.0701	0.405544	-0.232173	0.911327	-1.42211	0.365546	-0.240993	0.867882	-1.40552	0.280488	-0.298746	0.819014	-1.70519	0.395351	-0.237124	0.921272	-1.29202	0.503208	-0.175914	0.927819	-1.04215	0.510183	-0.182659	0.958757	-1.10483	0.35685	-0.24266	0.850913	-1.51656	0.350672	-0.259175	0.894974	-1.5483	0.370429	-0.237894	0.853737	-1.44676	0.395575	-0.244969	0.914667	-1.41448	0.548378	-0.164579	0.947497	-0.976412	0.562862	-0.161423	0.975398	-0.970125	0.465611	-0.194521	0.920502	-1.10737	0.480106	-0.188013	0.924679	-1.12022	0.446527	-0.200555	0.903068	-1.23377	0.583242	-0.150746	0.978174	-0.923429	0.348007	-0.254413	0.852329	-1.52321	0.537477	-0.169905	0.951947	-0.992483	0.704153	-0.106856	0.989846	-0.584243	0.515896	-0.174518	0.948325	-1.02291	0.325871	-0.274317	0.851659	-1.6185	0.53676	-0.17035	0.969831	-1.04439	0.44856	-0.210815	0.941291	-1.29508	0.464668	-0.200131	0.939586	-1.22735	0.581895	-0.157908	0.984721	-0.899375	0.434606	-0.214148	0.929191	-1.29001	0.46072	-0.21137	0.940671	-1.25374	0.540451	-0.164358	0.947701	-1.00377	0.47192	-0.19138	0.927076	-1.15183	0.511558	-0.175741	0.943584	-1.01643	0.472853	-0.193918	0.927491	-1.12273	0.359528	-0.248237	0.859891	-1.42923	0.997794	0.000736569	0.999676	0.00403941	0.261616	-0.312982	0.795419	-1.78416	0.535739	-0.175568	0.968483	-1.06448	0.318269	-0.281436	0.85383	-1.68897	0.533183	-0.166339	0.952162	-0.913847	0.392327	-0.233869	0.890003	-1.40532	0.428365	-0.22098	0.929402	-1.36515	0.267673	-0.316155	0.812259	-1.88619	0.500967	-0.185137	0.937243	-1.087	0.510677	-0.175593	0.943335	-1.04468	0.667027	-0.114779	0.992874	-0.671746	0.376811	-0.227324	0.859792	-1.39748	0.562042	-0.160324	0.977047	-0.983901	0.431496	-0.215351	0.927426	-1.31815	0.451543	-0.206125	0.911618	-1.22455	0.540235	-0.168999	0.962107	-1.0436	0.536689	-0.173353	0.947665	-0.966835	0.506976	-0.181765	0.953997	-1.12704	0.476159	-0.190167	0.922405	-1.169	0.418447	-0.215854	0.892799	-1.33866	0.83845	-0.0561594	0.99584	-0.335536	0.389873	-0.241379	0.904813	-1.40045	0.243172	-0.310108	0.743775	-1.86081	0.418409	-0.23	0.92996	-1.32929	0.529648	-0.173847	0.961669	-1.05664	0.438467	-0.217232	0.930961	-1.34444	0.646348	-0.126852	0.989729	-0.776992	0.299233	-0.281169	0.805944	-1.73677	0.552411	-0.170194	0.976237	-0.997909	0.258272	-0.339112	0.792494	-1.90361	0.576403	-0.160752	0.974113	-0.912169	0.504134	-0.183076	0.959351	-1.0501	0.598891	-0.146727	0.981984	-0.872792	0.524058	-0.170938	0.938815	-1.04457	0.58741	-0.150744	0.98353	-0.843547	0.437457	-0.218047	0.930329	-1.29748	0.449353	-0.209793	0.925238	-1.18984	0.6672	-0.122113	0.989661	-0.733109	0.597855	-0.144627	0.978811	-0.898877	0.363258	-0.256277	0.889641	-1.55632	0.610968	-0.145725	0.985674	-0.838631	0.811094	-0.0675399	0.999935	-0.392521	0.795126	-0.0726861	0.99959	-0.426413	0.460161	-0.207995	0.940501	-1.25405	0.491356	-0.191717	0.954937	-1.1483	0.297419	-0.289491	0.828191	-1.74963	0.768987	-0.0825399	0.997491	-0.472521	0.552108	-0.164942	0.972758	-0.992498	0.759395	-0.0841098	0.987885	-0.510504	0.461253	-0.198589	0.921773	-1.20853	0.410725	-0.226996	0.920071	-1.3928	0.481031	-0.189605	0.929157	-1.11331	0.181607	-0.350772	0.65574	-2.15314	0	0	0.924951	-0.196278	0.486166	-1.16949	0.937427	-0.191548	0.474506	-1.1512
Scly	0.656571	-0.242482	0.994989	-0.746348	0.659332	-0.229018	0.998933	-0.766721	0.836548	-0.108185	0.999382	-0.348905	0.654356	-0.238173	0.987684	-0.760205	0.745788	-0.160478	0.994593	-0.504311	0.495651	-0.356145	0.950906	-1.13341	0.783436	-0.145349	0.994247	-0.44946	0.569851	-0.287263	0.961563	-0.919577	0.62117	-0.248694	0.987399	-0.826472	0.516461	-0.336665	0.961328	-1.06606	0.730593	-0.185855	0.992416	-0.586697	0.974444	0.0178012	0.998856	0.0545212	0.919472	-0.0540059	0.999156	-0.164406	0.515648	-0.334882	0.959762	-1.09904	0.566448	-0.293666	0.976933	-0.89524	0.750406	-0.180122	0.999962	-0.543881	0.680997	-0.222815	0.991895	-0.638575	0.819513	-0.117209	0.998578	-0.360513	0.592207	-0.280425	0.99053	-0.814232	0.688074	-0.20381	0.974273	-0.624978	0.773533	-0.153403	0.999142	-0.482761	0.79242	-0.133637	0.993844	-0.433165	0.673107	-0.219189	0.996126	-0.699898	0.895065	0.0708164	0.996941	0.213052	0.565856	-0.322695	0.97686	-0.955968	0.772165	-0.149493	0.992406	-0.471039	0.557247	-0.302058	0.973256	-0.98411	0.690953	-0.198286	0.981419	-0.603376	0.711196	-0.18286	0.985923	-0.58737	0.37407	-0.451933	0.86092	-1.44068	0.612996	-0.253186	0.980542	-0.851303	0.657743	-0.220229	0.976883	-0.719077	0.995556	-0.00302962	0.999347	-0.00896434	0.516844	-0.336957	0.959381	-0.997359	0.662521	-0.217951	0.987157	-0.687151	0.756403	-0.1589	0.998821	-0.511032	0.459964	-0.38534	0.940241	-1.24928	0.93176	0.0458392	0.999104	0.14634	0.901305	-0.0675366	0.99948	-0.208167	0.884578	-0.0771121	0.999472	-0.237117	0.92867	-0.0471231	0.999484	-0.147798	0.811969	-0.123497	0.997802	-0.404316	0.968901	0.0201757	0.999325	0.0639292	0.874179	-0.0804753	0.994926	-0.253554	0.823882	-0.118424	0.992909	-0.344617	0.943107	-0.0362421	0.995817	-0.111617	0.912848	0.0597496	0.997923	0.170721	0.896918	-0.0657217	0.996912	-0.189273	0.463487	-0.369215	0.939911	-1.16517	0.883935	-0.0759161	0.999884	-0.250934	0.44404	-0.390324	0.935688	-1.29528	0.68422	-0.199189	0.981696	-0.596435	0.666985	-0.224898	0.982041	-0.706911	0.946889	-0.035497	0.999749	-0.114821	0.714544	-0.199472	0.999249	-0.622403	0.676284	-0.217502	0.977928	-0.674421	0.952842	-0.031147	0.998563	-0.0939226	0.751072	-0.180777	0.99919	-0.495304	0.66571	-0.206543	0.972287	-0.683164	0.972341	0.018065	0.999238	0.0588366	0.651818	-0.257934	0.992807	-0.756132	0.497451	-0.350496	0.930653	-1.10363	0.841994	0.1089	0.998605	0.339673	0.448823	-0.379431	0.912533	-1.18522	0.714936	-0.196198	0.990863	-0.62035	0.532001	-0.310922	0.942399	-1.02537	0.852263	-0.100615	0.993908	-0.308114	0.648151	-0.229911	0.978335	-0.751023	0.522908	-0.359374	0.963229	-1.04054	0.936396	-0.0411795	0.996916	-0.127233	0.513723	-0.334678	0.966181	-1.0728	0.71038	-0.19349	0.996092	-0.624267	0.767799	-0.159073	0.99821	-0.51234	0.656839	-0.236414	0.991852	-0.752335	0.767712	-0.154025	0.991677	-0.49417	0.896439	-0.0696869	0.999234	-0.218612	0.486583	-0.356807	0.948299	-1.17157	0.756869	-0.177659	0.997141	-0.505511	0.827574	-0.108532	0.999046	-0.342404	0.773048	-0.150594	0.998709	-0.47853	0.596397	-0.269952	0.96209	-0.868295	0.424455	-0.392829	0.922192	-1.24173	0.757826	-0.16016	0.999045	-0.515217	0.646868	-0.24653	0.984629	-0.720546	0.506564	-0.333308	0.962048	-1.13241	0.832547	-0.118608	0.997907	-0.360303	0.659377	-0.230285	0.995243	-0.754513	0.736325	-0.1754	0.998	-0.555123	0.800502	-0.133219	0.999935	-0.414992	0.531466	-0.321223	0.966809	-1.02764	0.571805	-0.294	0.980512	-0.959991	0.844916	-0.103306	0.999596	-0.326408	0.84921	-0.101979	0.997882	-0.319247	0.937197	-0.0425064	0.997491	-0.126767	0.751592	-0.159158	0.99451	-0.528361	0.585681	-0.279732	0.962069	-0.908589	0.782396	-0.151938	0.99524	-0.453041	0.755928	-0.164573	0.998439	-0.526282	0.640893	-0.231709	0.979729	-0.736973	0.446358	-0.404748	0.910471	-1.22743	0	0	0.982617	-0.188018	0.714071	-0.592737	0.993876	-0.189672	0.71474	-0.591902
Ilkap	0.922439	0.0257177	0.99994	0.163422	0.54412	0.16165	0.97776	1.05502	0.538918	0.190835	0.966697	1.03914	0.725137	0.105059	0.997411	0.597004	0.59631	0.145027	0.9714	0.824004	0.525059	0.179704	0.962184	1.05725	0.546272	0.160793	0.952206	0.986682	0.726745	0.0883489	0.989976	0.565496	0.407471	0.241227	0.921433	1.38531	0.573628	0.161215	0.978755	0.924601	0.622421	0.140027	0.984828	0.83901	0.432202	0.242053	0.926846	1.33671	0.652851	0.133795	0.985147	0.731468	0.585558	0.152886	0.973526	0.921886	0.898591	-0.0342665	0.998247	-0.19901	0.503367	0.205347	0.955549	1.14417	0.948954	-0.0169965	0.99913	-0.0994446	0.516312	0.181395	0.963623	1.02549	0.781026	0.0781428	0.999828	0.422563	0.626577	0.129816	0.963105	0.757425	0.441498	0.205394	0.930952	1.29125	0.685481	0.103636	0.982637	0.666604	0.518602	0.185793	0.959837	1.07087	0.498275	0.190427	0.9299	1.09388	0.968031	0.0116218	0.999869	0.0667293	0.567279	0.164987	0.953576	0.930651	0.700409	0.106276	0.995223	0.645137	0.460429	0.208906	0.918175	1.12027	0.462904	0.20098	0.917002	1.16454	0.659102	0.111607	0.971195	0.715015	0.908895	0.0305165	0.999151	0.192599	0.561529	0.1634	0.954206	0.942318	0.403873	0.259167	0.884325	1.34351	0.687611	0.114999	0.988085	0.618675	0.553146	0.163366	0.959676	0.93374	0.428391	0.222729	0.923082	1.30464	0.618294	0.135606	0.985054	0.842435	0.474697	0.20158	0.94934	1.22166	0.767707	0.0835021	0.99948	0.495814	0.387991	0.281309	0.905169	1.41005	0.473156	0.224377	0.944638	1.18438	0.988064	-0.00406617	0.998784	-0.0254273	0.429869	0.213815	0.905746	1.29447	0.436433	0.218877	0.907756	1.2461	0.727878	0.0927076	0.98858	0.538784	0.504191	0.198419	0.94296	1.04463	0.80977	0.0662615	0.995374	0.37549	0.520439	0.180297	0.948927	0.938896	0.953208	0.0158621	0.998241	0.0932601	0.839042	0.0563974	0.999832	0.349148	0.451687	0.218078	0.938457	1.27365	0.953804	0.0149018	0.996113	0.0849538	0.739778	0.0872259	0.991725	0.545676	0.701171	0.104298	0.999749	0.661449	0.973527	-0.00931381	0.999249	-0.0564691	0.608162	0.147112	0.964474	0.828126	0.742885	0.0897633	0.988774	0.52098	0.536505	0.178474	0.970687	0.965088	0.971108	0.0101588	0.999094	0.0572711	0.608683	0.149797	0.988629	0.868754	0.667676	0.114532	0.993872	0.719439	0.684276	0.107953	0.984346	0.661418	0.427893	0.2232	0.920433	1.3509	0.627997	0.139494	0.975706	0.758266	0.792084	0.0687784	0.996696	0.447733	0.852453	0.0480917	0.994399	0.305154	0.797327	0.0668745	0.993419	0.42488	0.409478	0.239997	0.893671	1.35746	0.837543	0.0630764	0.996837	0.333949	0.590803	0.148923	0.961158	0.857261	0.627046	0.13724	0.992381	0.798195	0.686367	0.108031	0.994641	0.678809	0.763859	0.083302	0.99821	0.521298	0.830092	0.0625618	0.999489	0.363371	0.451756	0.197306	0.910902	1.25896	0.69276	0.117293	0.997874	0.663612	0.534601	0.169791	0.961853	1.04569	0.757338	0.0849729	0.997141	0.504505	0.422303	0.224876	0.925566	1.26143	0.666155	0.133051	0.99576	0.715881	0.734339	0.0865767	0.99008	0.556401	0.585375	0.160492	0.98353	0.848145	0.636549	0.131184	0.990026	0.789574	0.560495	0.161106	0.965344	0.91556	0.421035	0.223105	0.916564	1.37183	0.842447	0.054454	0.997907	0.338709	0.828327	0.0625105	0.99773	0.371198	0.567959	0.175802	0.978666	0.941449	0.494328	0.203877	0.956909	1.12238	0.508584	0.206537	0.958414	1.08556	0.802018	0.066981	0.999866	0.425728	0.422893	0.235638	0.923711	1.3373	0.546676	0.159538	0.972514	1.01209	0.719911	0.102685	0.997491	0.576899	0.3844	0.234427	0.901089	1.45187	0.521248	0.185251	0.942114	1.06913	0.618177	0.13409	0.974698	0.817573	0.457776	0.222689	0.943392	1.25718	0.390229	0.247394	0.884349	1.35751	0.558189	0.159067	0.954412	0.943793	0	0	0.967545	0.138238	0.631182	0.799559	0.976733	0.146069	0.608422	0.840723
Hes6	0.823716	-0.10252	0.997855	-0.373916	0.727927	-0.159213	0.998933	-0.605056	0.975707	0.014426	0.999382	0.0514994	0.853247	0.088766	0.997411	0.314083	0.904469	0.0557117	0.999313	0.186695	0.804084	-0.115752	0.999467	-0.412652	0.770797	-0.127889	0.994247	-0.476423	0.831694	-0.0974553	0.995171	-0.343917	0.748471	-0.143858	0.997088	-0.536254	0.907716	0.0531402	0.998027	0.190468	0.717706	-0.167498	0.991703	-0.615984	0.807868	-0.110787	0.996354	-0.41386	0.80896	0.114685	0.999156	0.39316	0.710144	-0.168686	0.995918	-0.628353	0.746591	0.157106	0.998247	0.504605	0.982686	0.0100853	0.999962	0.0371055	0.840534	-0.0937541	0.99639	-0.312545	0.861745	-0.0792312	0.998578	-0.275164	0.907239	-0.0580324	0.999828	-0.177126	0.867811	0.0755624	0.992239	0.259102	0.941673	0.0336504	0.999142	0.122751	0.837672	0.0929617	0.994044	0.337211	0.811372	-0.112574	0.998492	-0.395924	0.925118	-0.042878	0.996941	-0.151818	0.794846	0.122814	0.998845	0.432931	0.861995	0.0790281	0.995233	0.282801	0.905133	-0.0543915	0.995972	-0.199828	0.935438	-0.0379007	0.999138	-0.122941	0.995806	-0.00246335	0.998776	-0.00833854	0.762689	0.134801	0.98528	0.489399	0.761305	0.141227	0.999151	0.511265	0.866162	0.0774352	0.997998	0.273549	0.902993	-0.0570145	0.996457	-0.19617	0.938128	-0.0362414	0.999918	-0.119432	0.5802	-0.245488	0.967841	-0.870826	0.672073	0.196181	0.997541	0.697347	0.843045	-0.0899868	0.999176	-0.334762	0.8455	-0.0902602	0.999104	-0.333015	0.931003	-0.0394555	0.99948	-0.145338	0.932869	0.0390381	0.999472	0.137591	0.654602	-0.199428	0.993453	-0.73864	0.6614	0.204954	0.991249	0.744401	0.722957	0.169703	0.98656	0.581321	0.94319	-0.0314139	0.996123	-0.114103	0.484718	0.335528	0.933979	1.08196	0.925739	0.0415144	0.995817	0.145779	0.612868	-0.221138	0.963844	-0.789257	0.686093	-0.189374	0.985234	-0.590455	0.854451	0.0858251	0.998241	0.291553	0.744181	-0.154137	0.999832	-0.560925	0.721844	0.169372	0.997858	0.602458	0.943021	-0.0336752	0.996113	-0.104814	0.878695	-0.0684832	0.998055	-0.250741	0.841674	-0.0946068	0.999749	-0.344311	0.951275	0.0293558	0.999249	0.103982	0.850123	0.0870319	0.996534	0.305215	0.840582	0.095609	0.998056	0.319462	0.964913	0.0203819	0.999697	0.068682	0.909401	-0.0497103	0.998779	-0.179935	0.86663	-0.0779696	0.999238	-0.284985	0.548668	-0.272906	0.974835	-1.005	0.906645	0.0545266	0.995528	0.19075	0.866838	-0.0765223	0.998605	-0.285714	0.759793	-0.137693	0.989475	-0.478471	0.780006	0.130175	0.996696	0.474408	0.996415	-0.00197152	0.999695	-0.00737291	0.80258	-0.113164	0.993419	-0.413632	0.775188	-0.127127	0.993169	-0.470027	0.905225	-0.0565325	0.998062	-0.193921	0.706645	0.178974	0.98205	0.600075	0.963039	-0.0212221	0.999467	-0.0761251	0.600559	-0.233623	0.980991	-0.880215	0.965204	-0.0203466	0.99821	-0.0756985	0.931637	-0.0384846	0.999489	-0.145266	0.623433	-0.219844	0.969806	-0.821456	0.855187	-0.0871993	0.999234	-0.306525	0.718443	-0.161912	0.998771	-0.607109	0.937081	-0.0364782	0.997141	-0.128894	0.931228	0.0394248	0.999046	0.135664	0.860614	-0.0810815	0.998709	-0.291364	0.670151	-0.187111	0.977477	-0.698357	0.782314	0.126589	0.998132	0.42956	0.790626	-0.125453	0.999045	-0.443633	0.857369	-0.0823455	0.999551	-0.282678	0.953285	-0.0265579	0.99858	-0.0998778	0.88171	-0.0668888	0.999354	-0.253569	0.667747	-0.196773	0.996595	-0.734774	0.979369	-0.0120198	0.999341	-0.0426319	0.957097	-0.0263379	0.999935	-0.0883477	0.976598	0.0134517	0.99959	0.0481723	0.832922	-0.0992881	0.999866	-0.358185	0.887739	-0.0666669	0.999596	-0.235559	0.805453	-0.113248	0.997882	-0.413564	0.805998	0.118994	0.997491	0.395121	0.68849	0.184735	0.99451	0.66918	0.636646	-0.20584	0.971047	-0.787391	0.787482	0.121107	0.995277	0.442188	0.771741	-0.132019	0.998439	-0.491175	0.98137	0.0109123	0.99865	0.0368935	0.777981	0.127104	0.994051	0.454462	0	0	0.994677	-0.0254804	0.82629	-0.097815	0.998055	-0.0381926	0.84236	-0.13708
Per2	0.93323	-0.063327	0.99994	-0.140627	0.581792	-0.381241	0.984615	-0.957923	0.641224	-0.332696	0.999382	-0.788063	0.315339	-0.702954	0.851196	-1.70488	0.719043	-0.245747	0.991617	-0.559595	0.423937	-0.528263	0.922347	-1.33014	0.555206	-0.400032	0.95411	-0.964804	0.626467	-0.330336	0.977523	-0.787587	0.534954	-0.408967	0.964602	-1.03764	0.73889	-0.233743	0.998027	-0.547685	0.419714	-0.556946	0.922249	-1.37486	0.648088	-0.315515	0.992579	-0.776776	0.537308	-0.412737	0.965568	-1.00318	0.561203	-0.39373	0.972122	-0.982364	0.453747	-0.522535	0.93757	-1.16991	0.439906	-0.533344	0.925745	-1.32054	0.834194	-0.145818	0.99639	-0.32515	0.91908	-0.0725538	0.99905	-0.160518	0.846598	-0.139884	0.999828	-0.294081	0.391163	-0.537376	0.87621	-1.33491	0.275137	-0.730505	0.81904	-1.83086	0.41805	-0.545697	0.894084	-1.33291	0.560933	-0.389033	0.973981	-0.964619	0.993739	-0.005329	0.999276	-0.0126752	0.31818	-0.716475	0.865933	-1.66198	0.308062	-0.64411	0.808767	-1.65822	0.560777	-0.397559	0.974811	-0.975311	0.464618	-0.477337	0.920108	-1.10983	0.514776	-0.41777	0.937017	-1.03342	0.695728	-0.25947	0.97912	-0.633879	0.49667	-0.44566	0.951939	-1.14405	0.744276	-0.219705	0.990217	-0.529444	0.354737	-0.591361	0.851623	-1.48951	0.504678	-0.433379	0.958887	-1.02648	0.723787	-0.237473	0.99633	-0.55642	0.414381	-0.542932	0.915178	-1.34461	0.314385	-0.708941	0.849433	-1.70097	0.373198	-0.610992	0.901139	-1.52183	0.436468	-0.552905	0.9285	-1.30623	0.472714	-0.468232	0.946904	-1.17289	0.417946	-0.544265	0.919661	-1.33733	0.588575	-0.370875	0.984113	-0.919328	0.794156	-0.180001	0.991269	-0.427849	0.382427	-0.575831	0.875746	-1.39853	0.644937	-0.300884	0.976283	-0.71354	0.992658	-0.00632827	0.999483	-0.0143923	0.685244	-0.265255	0.98052	-0.632232	0.527209	-0.4477	0.951772	-0.923709	0.386808	-0.568872	0.899699	-1.37545	0.527742	-0.454759	0.964874	-1.08543	0.511687	-0.435534	0.961654	-1.11052	0.622055	-0.344765	0.972263	-0.722889	0.56658	-0.380376	0.957605	-0.941523	0.660541	-0.310467	0.999749	-0.756987	0.452854	-0.507867	0.946617	-1.27739	0.685609	-0.290299	0.978779	-0.653879	0.45653	-0.49146	0.921938	-1.18252	0.437743	-0.512438	0.932219	-1.21163	0.570441	-0.385964	0.951915	-0.897198	0.671907	-0.288545	0.998936	-0.718706	0.795927	-0.176227	0.995048	-0.433368	0.689319	-0.268167	0.984974	-0.650266	0.437698	-0.527463	0.923527	-1.32242	0.639653	-0.308553	0.97888	-0.732658	0.615206	-0.344427	0.977829	-0.853761	0.347424	-0.614446	0.846916	-1.54161	0.280865	-0.703759	0.782667	-1.78414	0.625489	-0.32213	0.974205	-0.803282	0.511292	-0.507792	0.95616	-1.06979	0.458417	-0.4892	0.920664	-1.18217	0.478924	-0.476649	0.954458	-1.16312	0.557403	-0.405397	0.972219	-0.986304	0.509027	-0.465664	0.958944	-1.14587	0.356261	-0.614247	0.877767	-1.56216	0.328365	-0.6381	0.832914	-1.63527	0.767024	-0.217188	0.999234	-0.497602	0.848897	-0.136051	0.998771	-0.320824	0.358701	-0.656657	0.883259	-1.49867	0.787934	-0.199859	0.999046	-0.422861	0.439859	-0.537219	0.929847	-1.28171	0.391836	-0.543019	0.877515	-1.40395	0.527279	-0.410869	0.972713	-0.982802	0.689891	-0.284097	0.999019	-0.666715	0.848107	-0.134038	0.999551	-0.301254	0.598862	-0.358966	0.980507	-0.896855	0.687774	-0.279836	0.99175	-0.684829	0.412794	-0.546417	0.917637	-1.40194	0.916633	-0.0774012	0.998	-0.172568	0.485986	-0.471249	0.955489	-1.14416	0.700928	-0.27067	0.99959	-0.630715	0.56445	-0.402478	0.980512	-0.978414	0.788889	-0.200274	0.999596	-0.446794	0.901688	0.0916378	0.997882	0.207422	0.609481	-0.361049	0.983307	-0.821824	0.623855	-0.328233	0.987927	-0.818552	0.476889	-0.476771	0.922112	-1.18563	0.513645	-0.433176	0.943165	-1.07139	0.601041	-0.364311	0.986975	-0.885346	0.361248	-0.57994	0.865341	-1.44249	0.452821	-0.502884	0.912968	-1.21005	0	0	0.948769	-0.398583	0.566378	-0.966951	0.964738	-0.407182	0.546257	-0.982583
Traf3ip1	0.958097	0.0349443	0.99994	0.0881922	0.728229	-0.212714	0.998933	-0.604358	0.968924	0.0239452	0.999382	0.065885	0.568092	-0.355856	0.971338	-0.969298	0.822625	-0.129331	0.99856	-0.348711	0.905378	-0.0685761	0.999467	-0.197738	0.603678	-0.307494	0.967782	-0.848927	0.979454	-0.0157918	0.998137	-0.0416745	0.805464	-0.14896	0.997088	-0.411873	0.60785	-0.307689	0.985814	-0.843151	0.454018	-0.450266	0.935149	-1.27573	0.910761	-0.0675266	0.996354	-0.190746	0.818712	-0.13779	0.999156	-0.372725	0.98891	-0.00896101	0.998877	-0.0234999	0.718049	-0.230047	0.998247	-0.563837	0.38158	-0.523765	0.899832	-1.49602	0.552742	-0.335492	0.965875	-0.922139	0.783783	-0.167807	0.998137	-0.433544	0.50578	-0.40621	0.966186	-1.01151	0.869623	-0.0973343	0.992239	-0.255517	0.473198	-0.447287	0.945744	-1.20337	0.708328	-0.225862	0.985465	-0.615757	0.758804	-0.183623	0.998492	-0.50939	0.755934	-0.174261	0.986895	-0.502069	0.570728	-0.350987	0.978361	-0.944003	0.44852	-0.419068	0.910401	-1.23295	0.582326	-0.33302	0.97961	-0.922164	0.599936	-0.289524	0.967604	-0.796019	0.604889	-0.288816	0.961077	-0.820782	0.545264	-0.334966	0.950105	-0.980367	0.670183	-0.272593	0.99194	-0.716816	0.732109	-0.19853	0.988308	-0.555617	0.494926	-0.390538	0.933788	-1.09849	0.499911	-0.404683	0.958412	-1.038	0.860377	-0.105218	0.99978	-0.276939	0.678321	-0.239666	0.998198	-0.683263	0.823387	-0.130627	0.999176	-0.377352	0.647241	-0.265797	0.994291	-0.782019	0.639172	-0.284415	0.986606	-0.787019	0.859777	0.113933	0.999472	0.288551	0.636422	-0.279312	0.989983	-0.780458	0.820116	-0.134754	0.997802	-0.386487	0.527939	-0.362456	0.944706	-1.03496	0.962139	-0.0274923	0.997154	-0.0760073	0.778765	-0.154825	0.991289	-0.435005	0.380645	-0.512847	0.878287	-1.37119	0.988681	-0.00816569	0.999897	-0.0221286	0.933269	-0.0488559	0.996912	-0.122327	0.640659	-0.271888	0.988145	-0.74187	0.835512	0.131464	0.999832	0.356915	0.822301	-0.135808	0.997858	-0.380072	0.680906	-0.236183	0.981083	-0.603057	0.963395	0.0286998	0.998055	0.0753977	0.768099	-0.180349	0.999749	-0.508251	0.947788	0.0410492	0.999249	0.111435	0.783667	-0.15727	0.990414	-0.44345	0.767675	-0.176311	0.991534	-0.469177	0.81822	-0.131473	0.999697	-0.358855	0.982647	-0.0122836	0.999172	-0.0343925	0.69837	-0.227748	0.999238	-0.6576	0.811435	-0.143875	0.995048	-0.399777	0.689676	-0.223094	0.984974	-0.64948	0.976218	0.0190175	0.99945	0.0507968	0.688499	-0.249188	0.984061	-0.627355	0.710386	-0.224566	0.990588	-0.630715	0.828868	-0.126024	0.992574	-0.354644	0.846696	-0.114761	0.993726	-0.319866	0.745586	-0.194349	0.990731	-0.533998	0.781528	-0.175011	0.996837	-0.451691	0.769126	-0.16471	0.99097	-0.467983	0.990525	0.00737487	0.999467	0.0195092	0.650102	-0.272235	0.989464	-0.76258	0.446073	-0.452307	0.932561	-1.32222	0.67802	-0.250664	0.992617	-0.703031	0.481819	-0.411065	0.926852	-1.1768	0.86845	-0.1014	0.999234	-0.27818	0.588275	-0.318116	0.9776	-0.91155	0.714397	-0.223507	0.991386	-0.597542	0.402509	-0.491024	0.914668	-1.316	0.924127	-0.0581269	0.998709	-0.158028	0.627614	-0.273084	0.971141	-0.795332	0.801129	-0.155342	0.998132	-0.391598	0.761827	-0.186033	0.999045	-0.506435	0.823808	-0.133028	0.999551	-0.350192	0.596757	-0.334481	0.980436	-0.902026	0.643341	-0.280517	0.985217	-0.78904	0.661689	-0.267553	0.995502	-0.749052	0.619691	-0.304955	0.986907	-0.818182	0.643574	-0.286387	0.997542	-0.759879	0.482791	-0.404951	0.949016	-1.15253	0.757141	-0.186328	0.999148	-0.525059	0.955908	-0.0342178	0.999596	-0.0922592	0.964362	0.0280059	0.997882	0.0750234	0.660101	-0.264745	0.99402	-0.707531	0.864201	-0.101769	0.998921	-0.285477	0.760666	-0.179274	0.987885	-0.507722	0.756424	-0.181996	0.99463	-0.508781	0.539207	-0.3861	0.970561	-1.03961	0.851678	-0.115506	0.997307	-0.295419	0.608349	-0.303361	0.966053	-0.825962	0	0	0.983303	-0.205143	0.725949	-0.566105	0.992595	-0.19644	0.738848	-0.544807
Asb1	0.663055	0.18022	0.995615	0.731321	0.943329	0.0331344	0.998933	0.123636	0.555071	0.254726	0.972176	0.998091	0.88869	-0.0595993	0.997411	-0.237648	0.594918	0.214113	0.9714	0.827129	0.618292	0.197788	0.983947	0.828869	0.811337	0.0936126	0.995039	0.390355	0.672251	0.170735	0.98297	0.684598	0.881744	0.0652934	0.998034	0.24878	0.593397	0.21617	0.982171	0.877287	0.891115	0.0607661	0.999891	0.233246	0.928534	-0.0366665	0.996354	-0.152641	0.723453	0.140737	0.996942	0.575424	0.663347	0.180177	0.983528	0.735935	0.959987	-0.0221023	0.998601	-0.0783442	0.936798	0.0323463	0.999962	0.135575	0.905272	0.0476017	0.99913	0.184853	0.366318	0.370898	0.890017	1.42737	0.525124	0.280049	0.97253	0.965979	0.705288	0.157932	0.976594	0.588741	0.764757	0.136641	0.999142	0.502025	0.888669	0.0579664	0.994429	0.230416	0.805053	0.109365	0.998492	0.409455	0.826292	0.096632	0.994115	0.354489	0.829612	0.100139	0.998845	0.358301	0.85	0.079145	0.994647	0.307664	0.758993	0.13415	0.995972	0.514413	0.473024	0.304925	0.923545	1.08905	0.840356	0.0808025	0.995099	0.319564	0.741258	0.143016	0.981728	0.535163	0.993662	0.00326315	0.999151	0.0133694	0.980278	0.0105786	0.999628	0.040124	0.844583	0.083287	0.992158	0.315521	0.489926	0.277998	0.952892	1.0623	0.662149	0.174228	0.987157	0.687959	0.671125	0.187044	0.997541	0.699487	0.867703	-0.0705639	0.999176	-0.281635	0.964808	-0.0194043	0.999104	-0.0754014	0.84267	0.088141	0.99948	0.333165	0.867472	0.067328	0.999472	0.272564	0.922882	0.0405791	0.999484	0.159828	0.923814	0.0398263	0.997802	0.162535	0.74054	0.132747	0.987662	0.542995	0.569105	0.226191	0.963482	0.911671	0.896289	0.0501132	0.994994	0.201843	0.675124	0.158665	0.977996	0.655522	0.979297	0.010588	0.999897	0.0404786	0.403491	0.358377	0.902158	1.22047	0.421007	0.332934	0.913421	1.27891	0.82895	0.0913257	0.999832	0.371371	0.820405	-0.0991778	0.997858	-0.384198	0.419253	0.331105	0.903237	1.1845	0.983945	0.0082002	0.998833	0.0330609	0.90618	-0.0498567	0.999749	-0.203152	0.839207	0.0885854	0.999249	0.345282	0.81405	0.0961189	0.994899	0.37991	0.799791	0.10255	0.997189	0.40279	0.752446	0.133362	0.99919	0.492477	0.762292	0.114064	0.990068	0.478281	0.901621	0.052482	0.999238	0.209765	0.748897	0.134732	0.995048	0.536376	0.55051	0.254223	0.948546	0.971053	0.9153	0.0429564	0.998605	0.181225	0.906254	0.0491076	0.995885	0.184289	0.751291	-0.142262	0.995397	-0.538318	0.789866	-0.113115	0.992048	-0.437223	0.842927	0.0863995	0.993419	0.327834	0.974517	-0.0122662	0.999128	-0.0525718	0.971689	0.0154762	0.999644	0.0578029	0.84125	0.0758082	0.994105	0.31935	0.789636	0.110707	0.999467	0.438259	0.970529	-0.0160225	0.999291	-0.0621071	0.965099	0.0200128	0.99821	0.0759274	0.998184	-0.000993444	0.999489	-0.00385339	0.813763	0.101109	0.996871	0.394129	0.900228	0.0525626	0.999234	0.210572	0.669157	0.179945	0.994502	0.719533	0.691402	0.190908	0.991386	0.648153	0.569554	0.233971	0.979673	0.894013	0.770905	0.122325	0.998709	0.483179	0.986045	0.00712835	0.99956	0.0286765	0.995473	0.00220996	0.999702	0.00882067	0.845407	-0.0821054	0.999045	-0.325804	0.559055	0.227211	0.964851	0.918925	0.806169	-0.107739	0.99849	-0.41834	0.831199	-0.0881952	0.997907	-0.363248	0.992969	0.00365785	0.999809	0.0150852	0.934434	-0.0325536	0.998	-0.135627	0.780421	0.120851	0.999935	0.45781	0.832056	0.0892285	0.99959	0.348253	0.924904	0.0387021	0.999866	0.160041	0.778637	-0.11234	0.999596	-0.469058	0.810422	0.0987655	0.997882	0.402792	0.751998	0.133787	0.997491	0.508407	0.959761	0.0206019	0.999522	0.0842149	0.89905	-0.0564362	0.997272	-0.211454	0.855084	-0.0736242	0.997583	-0.299573	0.819315	-0.102974	0.998439	-0.386755	0.649094	0.181059	0.981288	0.718916	0.903419	-0.0502461	0.998766	-0.195588	0	0	0.989025	0.0844396	0.794953	0.32455	0.997562	0.0848432	0.827621	0.323699
Hdac4	0.580317	-0.206364	0.981291	-0.928077	0.765266	-0.111674	0.998933	-0.519291	0.38202	-0.298853	0.896775	-1.47839	0.678911	-0.138649	0.993204	-0.702868	0.446113	-0.259847	0.910364	-1.1852	0.899332	-0.0426011	0.999467	-0.210439	0.617991	-0.164608	0.972094	-0.815536	0.416802	-0.280242	0.903027	-1.31395	0.540672	-0.213747	0.965409	-1.02315	0.936282	-0.0281553	0.998027	-0.131356	0.927162	0.0313209	0.999891	0.15576	0.969337	0.0142094	0.998856	0.0654211	0.572894	-0.210143	0.974169	-0.916836	0.64525	-0.15673	0.978558	-0.778327	0.80055	0.0879494	0.998247	0.39451	0.533942	-0.215585	0.972729	-1.06347	0.822012	-0.0773408	0.99639	-0.349431	0.642026	-0.159702	0.989856	-0.734498	0.765967	-0.114378	0.999828	-0.452466	0.299457	-0.337599	0.801766	-1.61526	0.946177	-0.0228643	0.999142	-0.113256	0.73733	-0.11423	0.990102	-0.55204	0.285466	-0.393114	0.837358	-1.77198	0.679476	-0.134832	0.977875	-0.667399	0.826222	0.0751687	0.998845	0.365544	0.655956	-0.150924	0.975437	-0.72476	0.500456	-0.230654	0.957126	-1.12971	0.52997	-0.200026	0.94764	-0.953189	0.395894	-0.281081	0.878883	-1.34683	0.68767	-0.13058	0.977313	-0.651585	0.868529	-0.0550913	0.999151	-0.278594	0.658907	-0.139573	0.976919	-0.716468	0.507926	-0.233791	0.938258	-1.06562	0.311381	-0.352286	0.840301	-1.55759	0.853527	-0.0613792	0.99978	-0.290678	0.624524	-0.164663	0.989083	-0.806311	0.719203	-0.127433	0.998201	-0.607854	0.397126	-0.276127	0.915581	-1.44709	0.900567	-0.0437076	0.99948	-0.209731	0.52457	-0.222535	0.968775	-1.03935	0.634571	-0.171042	0.989983	-0.784746	0.802433	-0.0885455	0.997802	-0.425244	0.582318	-0.184344	0.960767	-0.901886	0.618623	-0.160556	0.973176	-0.797079	0.368209	-0.304582	0.860652	-1.39335	0.503385	-0.221344	0.942925	-1.0466	0.449142	-0.244743	0.909286	-1.18056	0.352484	-0.323734	0.865195	-1.35835	0.675486	-0.141382	0.990155	-0.665348	0.755863	-0.112269	0.999832	-0.534445	0.799166	-0.0899332	0.997858	-0.43057	0.744197	-0.113168	0.99057	-0.478514	0.523745	-0.209599	0.94816	-1.04747	0.860593	-0.0589367	0.999749	-0.302714	0.690045	-0.140831	0.999249	-0.678615	0.511328	-0.21704	0.940297	-1.06084	0.5775	-0.202574	0.965986	-0.88468	0.755077	-0.111707	0.99919	-0.487069	0.542338	-0.20121	0.939819	-0.963418	0.693511	-0.140738	0.999238	-0.668753	0.586552	-0.18651	0.984327	-0.911303	0.496387	-0.231367	0.930414	-1.10637	0.887841	-0.052296	0.998605	-0.240319	0.267132	-0.369204	0.778832	-1.73655	0.905662	0.0439107	0.996696	0.201293	0.962492	-0.0158624	0.997553	-0.077158	0.698728	-0.13423	0.989633	-0.64034	0.510742	-0.212731	0.942476	-1.0824	0.790333	-0.0907513	0.996837	-0.433042	0.628678	-0.163937	0.969661	-0.77103	0.746697	-0.116752	0.999467	-0.530605	0.719236	-0.127396	0.996092	-0.60432	0.74141	-0.114769	0.995525	-0.572607	0.495275	-0.218149	0.952717	-1.15479	0.811513	-0.0823852	0.996674	-0.398982	0.535359	-0.219566	0.970014	-1.04107	0.642991	-0.162973	0.987904	-0.780517	0.991299	-0.00359147	0.999675	-0.0178065	0.492807	-0.236273	0.954088	-1.07816	0.986437	-0.00603959	0.998778	-0.0282067	0.533895	-0.205261	0.942663	-1.01993	0.737295	-0.114772	0.99541	-0.521491	0.790874	-0.100492	0.999045	-0.443096	0.487572	-0.245276	0.939096	-1.09183	0.906292	-0.0421653	0.99849	-0.200698	0.742819	-0.111224	0.995543	-0.559144	0.626415	-0.170755	0.991274	-0.833266	0.606011	-0.175307	0.984885	-0.850308	0.657977	-0.154993	0.998501	-0.727036	0.432433	-0.282837	0.926956	-1.28918	0.492652	-0.243687	0.956052	-1.16493	0.510171	-0.236238	0.961526	-1.09894	0.579601	-0.185232	0.979577	-0.930183	0.554137	-0.210491	0.976106	-0.951752	0.575533	-0.193066	0.978592	-0.934605	0.803016	-0.0804283	0.990463	-0.415779	0.863374	0.0597378	0.997583	0.282259	0.917228	-0.0341634	0.998439	-0.17596	0.634121	-0.162718	0.978534	-0.751959	0.92529	-0.0313758	0.998766	-0.151146	0	0	0.967875	-0.152024	0.655675	-0.720908	0.986395	-0.158216	0.64412	-0.743229
Ndufa10	0.841227	0.0281511	0.99994	0.336244	0.801603	0.0380813	0.998933	0.437025	0.818164	0.0324354	0.999382	0.388812	0.429661	0.110203	0.925634	1.34099	0.621091	0.0663801	0.97772	0.768922	0.654595	0.0602312	0.990305	0.744223	0.792949	0.0364898	0.994357	0.429245	0.833647	0.03026	0.995171	0.339865	0.578659	0.0787908	0.978484	0.928739	0.531654	0.0862144	0.96588	1.02773	0.57878	0.0792143	0.977604	0.94592	0.73308	0.047142	0.996354	0.580396	0.696306	0.0570214	0.992631	0.63472	0.585892	0.0764611	0.973526	0.921065	0.57363	0.0776866	0.978825	0.878724	0.584416	0.0760036	0.981782	0.935146	0.599979	0.0711192	0.980455	0.81461	0.529186	0.088374	0.965719	0.994222	0.505943	0.0931546	0.966186	1.01113	0.841397	0.0308527	0.99206	0.311511	0.69184	0.0554363	0.999142	0.66496	0.448701	0.0978995	0.910844	1.24695	0.675962	0.0567069	0.996126	0.693415	0.79793	0.0352628	0.99166	0.413555	0.51077	0.0937302	0.962603	1.09495	0.803231	0.0351309	0.993924	0.405354	0.456583	0.10726	0.940125	1.24827	0.756411	0.0416936	0.987311	0.470783	0.897412	0.0174461	0.996256	0.204539	0.59332	0.072339	0.960631	0.865549	0.665547	0.0636111	0.991456	0.727539	0.89302	0.0185112	0.997998	0.21828	0.726983	0.0472858	0.985271	0.56195	0.952479	-0.00853954	0.999918	-0.0916923	0.636746	0.0673771	0.983097	0.743545	0.810852	0.03282	0.998821	0.394265	0.69464	0.0554913	0.997908	0.66372	0.891095	0.0187695	0.999104	0.23399	0.697331	0.053535	0.995867	0.652846	0.666974	0.0616014	0.995822	0.702854	0.711339	0.0504774	0.999484	0.610981	0.78382	0.0390285	0.997802	0.466282	0.970104	0.00511494	0.999325	0.0614564	0.636259	0.0686873	0.97832	0.757262	0.64837	0.0598901	0.978177	0.706139	0.998511	0.000261391	0.999853	0.00291886	0.611972	0.0669762	0.963844	0.791248	0.58665	0.0717149	0.965832	0.794305	0.683472	0.0637895	0.990744	0.648023	0.638973	0.0669088	0.989535	0.806411	0.677997	0.0595994	0.997773	0.702648	0.926567	-0.0130387	0.996113	-0.135159	0.615538	0.0676411	0.971393	0.825025	0.992628	-0.00133775	0.999749	-0.0159251	0.83588	0.0286561	0.999249	0.352528	0.72459	0.050024	0.981893	0.569094	0.506302	0.089634	0.942798	1.05552	0.996098	0.000747463	0.999697	0.00763509	0.456412	0.0962015	0.909056	1.17766	0.91848	0.0146509	0.999238	0.173678	0.97882	0.00396073	0.998728	0.0444864	0.612928	0.0702872	0.970578	0.822875	0.379713	0.124509	0.889997	1.4968	0.972007	0.00527779	0.998117	0.0549136	0.646101	0.0643743	0.98243	0.779924	0.62814	0.0653474	0.970699	0.794671	0.948	-0.00903818	0.99733	-0.107902	0.729919	0.0532416	0.990621	0.568178	0.555815	0.0802678	0.975065	0.959429	0.588072	0.0707709	0.960873	0.863575	0.849774	0.0271591	0.999467	0.311149	0.722747	0.0491026	0.996169	0.596434	0.639957	0.0689912	0.984483	0.811675	0.511738	0.0906296	0.961143	1.11108	0.644228	0.0628944	0.973162	0.77261	0.890693	-0.0206343	0.999234	-0.230818	0.865236	0.0235584	0.998771	0.285776	0.653652	0.0636344	0.986086	0.732636	0.991552	0.00158812	0.999176	0.0166453	0.659555	0.0614172	0.995357	0.730973	0.651738	0.0642204	0.975289	0.740015	0.760139	0.0424604	0.998132	0.474635	0.727707	0.0547185	0.999045	0.581787	0.640148	0.0657454	0.981795	0.73529	0.772453	0.0413982	0.9984	0.493009	0.520358	0.0927059	0.959699	1.09537	0.843965	0.0273863	0.99773	0.336923	0.9959	-0.000754716	0.999754	-0.00847213	0.779203	0.0419473	0.999935	0.460416	0.867625	0.0248867	0.99959	0.273715	0.709818	0.0548549	0.997857	0.631795	0.973581	0.00492587	0.999596	0.0552618	0.873927	0.0230957	0.997882	0.266432	0.777616	0.0407486	0.997491	0.454383	0.582864	0.0748936	0.978646	0.91672	0.731101	0.0457177	0.985011	0.572818	0.896389	0.017863	0.997583	0.213603	0.711854	0.0511905	0.998439	0.62539	0.595309	0.0709354	0.970228	0.839209	0.458219	0.0976922	0.913815	1.19564	0	0	0.983481	0.0506723	0.716582	0.596116	0.992346	0.0551456	0.696819	0.641372
Cops9	0.0430926	0.19864	0.319528	3.39528	0.0583681	0.206049	0.390388	3.29226	0.0426422	0.231375	0.319892	3.42833	0.0453869	0.230232	0.327318	3.39769	0.0225625	0.211326	0.203021	3.54787	0.0761337	0.195172	0.441869	2.95031	0.0415494	0.21908	0.299399	3.3328	0.0473638	0.216899	0.327694	3.20895	0.0433092	0.202327	0.319791	3.37938	0.0692751	0.20605	0.411584	2.9849	0.0682036	0.201053	0.427045	3.10723	0.0390691	0.21403	0.296728	3.51178	0.0222894	0.280719	0.214989	3.71649	0.0286508	0.229092	0.244141	3.69958	0.209593	0.129306	0.744127	1.95929	0.0397086	0.222732	0.30117	3.51657	0.0321527	0.215245	0.264167	3.328	0.0314058	0.248784	0.265075	3.40002	0.0506754	0.22365	0.38089	2.97062	0.0350931	0.212925	0.262409	3.28046	0.0707066	0.19984	0.426705	3.03215	0.0651565	0.192148	0.379681	3.03544	0.0248685	0.251284	0.23471	3.7218	0.0397821	0.229788	0.27388	3.32102	0.150345	0.147077	0.646863	2.39475	0.0469834	0.208816	0.314609	3.23162	0.0447599	0.231877	0.321117	3.36496	0.0297478	0.222701	0.246702	3.2986	0.0399994	0.227775	0.287106	3.2581	0.0515286	0.189404	0.321327	3.15575	0.0759904	0.18403	0.443772	2.98652	0.0287535	0.213556	0.234666	3.54945	0.0254064	0.239189	0.216666	3.59755	0.0305198	0.229403	0.261019	3.32845	0.0215552	0.224196	0.198131	3.6183	0.0345111	0.232697	0.276182	3.48265	0.0826952	0.19043	0.460161	2.93383	0.0440029	0.210595	0.332569	3.44196	0.117361	0.195883	0.554062	2.62858	0.0308846	0.251559	0.263536	3.52576	0.0625928	0.230202	0.400718	3.07436	0.0282855	0.236427	0.249717	3.72778	0.0339818	0.203178	0.263404	3.47682	0.0576856	0.205576	0.364462	3.03919	0.0206327	0.230433	0.18788	3.58411	0.0293977	0.222378	0.244445	3.40662	0.0211364	0.241436	0.188947	3.59628	0.0386446	0.232717	0.303501	3.02114	0.0239098	0.227459	0.220128	3.58965	0.148759	0.155495	0.635189	2.48201	0.0550812	0.196834	0.372296	3.24627	0.027246	0.222709	0.237084	3.23796	0.0466848	0.218211	0.323896	3.26792	0.0216452	0.240205	0.204214	3.95851	0.0864944	0.185474	0.484533	2.91698	0.0258923	0.248505	0.231366	3.59844	0.0306263	0.239219	0.248824	3.43348	0.0184362	0.238282	0.189866	3.67972	0.0446243	0.209601	0.296133	3.17541	0.0682937	0.189601	0.418628	3.09362	0.0418166	0.221699	0.310221	3.41059	0.0406276	0.228509	0.289978	3.33008	0.0101373	0.231494	0.120644	4.38106	0.0233017	0.231028	0.206624	3.54988	0.0397832	0.20178	0.291645	3.4921	0.0666916	0.192851	0.389271	3.00864	0.0576247	0.194188	0.352945	3.14107	0.0353429	0.216046	0.267871	3.46339	0.069561	0.184123	0.425538	2.95573	0.029435	0.236622	0.240448	3.47197	0.0200459	0.250711	0.204429	3.8202	0.0336978	0.222761	0.267567	3.57009	0.0852435	0.191473	0.46866	2.98642	0.0589796	0.201063	0.371503	3.19768	0.0383872	0.223281	0.281192	3.4644	0.0405229	0.220475	0.321655	3.44036	0.0419813	0.228857	0.315083	3.42453	0.0679385	0.204442	0.418048	2.98057	0.0432779	0.22074	0.332602	3.17705	0.0310996	0.245056	0.259132	3.57715	0.055267	0.199333	0.344453	3.14267	0.0151891	0.239394	0.168083	3.77446	0.0370903	0.203952	0.298257	3.48355	0.0151708	0.254389	0.165914	3.81929	0.0358081	0.229495	0.281696	3.57881	0.0815371	0.195798	0.455223	2.96822	0.0403716	0.219805	0.311138	3.50905	0.0379974	0.221508	0.302545	3.42065	0.0516971	0.209642	0.361708	3.19523	0.0343773	0.212555	0.284011	3.47426	0.0489053	0.209754	0.353684	3.3439	0.0321679	0.230297	0.263234	3.57483	0.0593772	0.210267	0.380214	3.16581	0.0160403	0.265773	0.175848	3.87411	0.0772437	0.180055	0.439513	2.94927	0.0603311	0.228609	0.368501	3.13088	0.0379725	0.219219	0.284456	3.40383	0.08128	0.193221	0.464898	2.95165	0.0140963	0.248883	0.151407	3.87849	0.0884597	0.192817	0.444021	2.74591	0	0	0.319538	0.216528	0.0478801	3.32149	0.301857	0.219512	0.0404473	3.37217
Otos	0.814368	0.486073	0.997855	0.394103					0.799936	0.452281	0.999382	0.428592	0.862581	0.300996	0.997411	0.293898	0.995198	-0.00979764	0.999484	-0.00936247	0.75198	0.562192	0.99927	0.525711	0.482969	1.21144	0.933239	1.14724	0.927753	0.141635	0.995171	0.146726	0.651828	0.877453	0.991078	0.754611	0.924902	-0.142661	0.998027	-0.154881	0.957118	-0.0794791	0.999891	-0.0916172	0.964074	-0.0696589	0.998856	-0.076655	0.846734	0.306155	0.999156	0.314322	0.990257	0.0224277	0.998877	0.0206453					0.70666	0.738427	0.999324	0.643459	0.809238	0.471949	0.99639	0.374987	0.958967	0.0831382	0.99905	0.0812913	0.723876	0.633975	0.999828	0.537029	0.888021	0.253644	0.993796	0.2192	0.95261	0.0951307	0.999142	0.0997041	0.711583	0.597	0.985622	0.608561	0.765174	0.620329	0.998492	0.495523	0.753505	0.519848	0.986895	0.507231					0.880953	0.29779	0.995233	0.243635	0.902729	-0.171695	0.995972	-0.204916	0.800124	-0.36178	0.993983	-0.384259	0.924398	-0.133976	0.996903	-0.150543	0.903294	-0.197941	0.995928	-0.196928	0.644701	0.827068	0.988382	0.776128	0.827356	0.464256	0.997204	0.353984	0.707003	0.591427	0.984363	0.604993	0.850288	0.360749	0.999918	0.290415	0.889611	0.25177	0.99978	0.21853	0.929914	0.153288	0.998821	0.144893	0.729989	-0.498205	0.999176	-0.583534					0.911741	0.174868	0.99948	0.186061	0.68671	0.762435	0.998188	0.658786									0.852216	0.366592	0.994586	0.305479	0.873805	-0.241196	0.994926	-0.254313	0.873907	0.284483	0.994261	0.245737	0.73183	0.539486	0.986406	0.535978	0.709611	0.691917	0.983777	0.580852	0.955354	0.0828567	0.997371	0.0817899	0.831521	0.37524	0.998241	0.338136	0.842198	0.408796	0.999832	0.34221	0.721156	0.616581	0.997858	0.604013	0.873098	0.267384	0.996113	0.234233	0.935495	-0.121273	0.998055	-0.132963	0.597622	1.01669	0.987176	0.909803	0.718127	0.603562	0.999249	0.614241	0.868494	-0.291471	0.996534	-0.267436	0.983017	-0.034036	0.998563	-0.0338061	0.876508	0.276552	0.999697	0.242631	0.873634	0.236939	0.998779	0.251486	0.642747	1.12483	0.995111	0.787143					0.96286	0.0771375	0.998716	0.075741	0.94805	0.0990659	0.998605	0.111022					0.700232	0.677082	0.990487	0.653933	0.816509	-0.345776	0.992185	-0.380706	0.958793	0.0817203	0.99733	0.0854842	0.759595	0.572498	0.992446	0.50363					0.944142	-0.128181	0.996916	-0.111711					0.937584	0.131744	0.999065	0.13164	0.948754	0.0960998	0.99821	0.111526	0.864048	0.281733	0.999489	0.289946	0.719159	0.64123	0.985946	0.601603	0.8899	0.224395	0.999234	0.232503	0.985777	0.0265653	0.998771	0.030019	0.822354	0.353638	0.997141	0.366598	0.815119	0.384813	0.999046	0.367578	0.776878	0.485864	0.998709	0.470234	0.527791	1.13899	0.940598	1.03519	0.93562	-0.14158	0.999702	-0.125579	0.701593	0.96229	0.999045	0.64026	0.934793	0.160624	0.999551	0.128684	0.954205	0.112257	0.99858	0.0979089	0.891259	-0.199452	0.999354	-0.232966	0.946711	0.0989206	0.99773	0.114411					0.707325	-0.539952	0.999935	-0.616584	0.78182	0.552464	0.99959	0.454801	0.675435	0.775795	0.995026	0.710918	0.788933	0.521807	0.999596	0.446699	0.716835	0.578688	0.993702	0.609007	0.784485	0.621462	0.997491	0.439988	0.905666	-0.174245	0.998921	-0.197809	0.877974	0.241491	0.996348	0.255919	0.834979	0.333222	0.997583	0.341704	0.883299	0.233938	0.998439	0.248534	0.590026	1.19087	0.970228	0.851281	0.901306	0.187023	0.998766	0.199889	44	0	0.994928	0.304615	0.82897	0.26454	0.998055	0.281733	0.852216	0.251486
Gpc1	0.075391	-0.810776	0.43968	-2.9845	0.0718413	-0.860265	0.439004	-3.13086	0.0842476	-0.755446	0.476671	-2.91989	0.0611525	-0.798464	0.389478	-3.17923	0.0674871	-0.749858	0.398295	-2.84422	0.0930714	-0.805023	0.491823	-2.79368	0.113027	-0.69756	0.517843	-2.59155	0.0760342	-0.763266	0.425277	-2.87097	0.108226	-0.672891	0.539739	-2.68619	0.111885	-0.662106	0.53411	-2.61217	0.0884067	-0.746485	0.487558	-2.90312	0.0556108	-0.822559	0.364875	-3.25754	0.147236	-0.586536	0.626298	-2.35694	0.0811743	-0.749203	0.451155	-2.94835	0.074671	-0.83096	0.444558	-2.78349	0.118582	-0.676717	0.55257	-2.66851	0.135924	-0.661829	0.585286	-2.31622	0.145006	-0.63063	0.620811	-2.30271	0.123289	-0.705806	0.608906	-2.34266	0.0494984	-0.818388	0.320311	-3.05783	0.0978776	-0.771103	0.50789	-2.77693	0.0995239	-0.685333	0.478259	-2.71116	0.0557602	-0.847215	0.385319	-3.17345	0.090077	-0.671809	0.444699	-2.73788	0.0653284	-0.939296	0.416895	-3.06855	0.150608	-0.624379	0.597702	-2.33839	0.108254	-0.739436	0.528184	-2.69292	0.108155	-0.692636	0.511286	-2.43823	0.0858201	-0.72916	0.4519	-2.72525	0.0879275	-0.697319	0.445395	-2.76576	0.0657658	-0.819717	0.411663	-3.09689	0.0648548	-0.86921	0.386584	-2.99664	0.114669	-0.701092	0.524953	-2.5391	0.282155	-0.466825	0.816326	-1.65477	0.0772553	-0.768065	0.422547	-2.78182	0.118644	-0.648241	0.549741	-2.57073	0.0518374	-0.902296	0.354494	-3.28757	0.145856	-0.61258	0.627013	-2.48539	0.069767	-0.884085	0.421142	-3.04399	0.185575	-0.604669	0.703696	-2.16225	0.0917504	-0.734604	0.497415	-2.78404	0.0577266	-0.867955	0.383546	-3.22549	0.053716	-0.818913	0.349598	-3.16334	0.0818897	-0.736771	0.44267	-2.78579	0.0925062	-0.702781	0.468638	-2.605	0.0735925	-0.721195	0.417448	-2.79826	0.0707309	-0.778755	0.395497	-2.81895	0.198411	-0.533472	0.696071	-1.87889	0.165998	-0.602607	0.652451	-2.20152	0.165195	-0.618143	0.666502	-2.38555	0.0518593	-0.904256	0.35953	-3.29038	0.057685	-0.738111	0.372278	-2.78351	0.0175698	-1.02855	0.175306	-3.9011	0.164517	-0.700535	0.662051	-2.396	0.153706	-0.647672	0.646564	-2.42754	0.0610554	-0.842396	0.379849	-3.02547	0.0713227	-0.776019	0.408278	-2.86415	0.0531301	-0.8459	0.35915	-3.01945	0.0473218	-0.856461	0.307373	-3.13624	0.101268	-0.689779	0.519242	-2.78083	0.137093	-0.632934	0.596833	-2.49125	0.0686812	-0.764412	0.393157	-2.96118	0.0718437	-0.844311	0.42262	-3.0673	0.0865644	-0.668668	0.446416	-2.68192	0.0954465	-0.769401	0.491407	-2.83197	0.108329	-0.721636	0.505044	-2.63457	0.110336	-0.654509	0.50611	-2.64166	0.110714	-0.714966	0.512405	-2.625	0.076924	-0.815161	0.448921	-2.88091	0.125318	-0.619246	0.551854	-2.44393	0.163202	-0.63178	0.661627	-2.29063	0.122884	-0.712947	0.568051	-2.59356	0.0935691	-0.768367	0.493349	-2.90977	0.128411	-0.704321	0.568904	-2.5746	0.0884514	-0.734292	0.457882	-2.85026	0.0664789	-0.84392	0.423011	-3.08229	0.112942	-0.709229	0.545995	-2.66914	0.0785969	-0.84118	0.454194	-2.87194	0.091843	-0.668413	0.502971	-2.65002	0.0629454	-0.828639	0.40015	-3.08563	0.109394	-0.702389	0.501149	-2.62481	0.108595	-0.649192	0.543122	-2.49451	0.132134	-0.693491	0.601647	-2.51602	0.0926645	-0.729165	0.489684	-2.64474	0.0921339	-0.770737	0.490716	-2.87152	0.0977492	-0.718528	0.502486	-2.82172	0.102718	-0.708218	0.524382	-2.79333	0.069845	-0.811759	0.433632	-2.98877	0.119952	-0.725134	0.576719	-2.55365	0.104061	-0.775754	0.534407	-2.66935	0.0738777	-0.809022	0.442507	-3.0348	0.0642964	-0.839136	0.400386	-3.08725	0.0798965	-0.826046	0.446931	-2.94064	0.105654	-0.77585	0.542343	-2.60318	0.0779936	-0.795415	0.441824	-2.94183	0.0910066	-0.747358	0.461231	-2.8171	0.0872081	-0.713094	0.45451	-2.80539	0.0753608	-0.837479	0.444996	-3.01084	0.0851171	-0.722955	0.457617	-2.72028	0.0706475	-0.773625	0.391633	-2.9138	0	0	0.484922	-0.743968	0.096793	-2.76561	0.472655	-0.737441	0.0905418	-2.78378
Gm29480	0.748491	-0.929354	0.997855	-0.538175	0.987223	-0.0785318	0.999045	-0.0278534	0.900127	-0.510628	0.999382	-0.212242	0.805486	-0.616352	0.997411	-0.418126	0.728186	-0.941087	0.992123	-0.540621	0.951962	-0.24648	0.999467	-0.100212	0.978823	0.134552	0.999015	0.0434084	0.459316	-1.4188	0.923992	-1.19743	0.922232	-0.33268	0.998473	-0.16326	0.913367	-0.49224	0.998027	-0.178757	0.981119	-0.110722	0.999891	-0.0403239	0.882331	-0.570542	0.996354	-0.251905					0.663217	-1.07596	0.983519	-0.736239	0.674304	-1.09609	0.998247	-0.656252	0.823731	-0.567923	0.999962	-0.380846	0.827123	-0.744626	0.99639	-0.339234	0.817411	-0.694198	0.998578	-0.364788	0.834133	-0.808107	0.999828	-0.318316	0.926236	0.570668	0.998001	0.144124	0.940005	-0.361847	0.999142	-0.126267					0.935401	-0.395073	0.998492	-0.134462					0.879408	-0.459823	0.998845	-0.252608	0.997742	-0.0115073	0.999858	-0.00460427	0.852456	-0.599696	0.995972	-0.311841	0.661895	-1.0929	0.980944	-0.663684	0.965727	-0.18068	0.996926	-0.0681654	0.828649	-0.805208	0.991921	-0.350793	0.680932	-0.93499	0.994526	-0.692067	0.847772	-0.642381	0.997998	-0.311571	0.679291	-0.992322	0.983497	-0.665424	0.73629	-1.08926	0.993254	-0.518161					0.892035	-0.53645	0.998821	-0.223599					0.610309	-1.18296	0.991417	-0.870943	0.691848	-0.959097	0.995654	-0.665306	0.882215	-0.505325	0.999472	-0.242005	0.875006	-0.618947	0.999484	-0.259713	0.952237	-0.209262	0.997802	-0.101803	0.748228	-1.02523	0.987798	-0.526332	0.678212	-1.08658	0.988329	-0.664342					0.816567	-0.820846	0.995817	-0.362794					0.924282	-0.382172	0.996912	-0.138848					0.814201	-0.66263	0.999832	-0.403966	0.633085	-0.998712	0.9951	-0.807894	0.996282	-0.0267908	0.999549	-0.00683345	0.901027	-0.446542	0.998055	-0.204314	0.674615	-1.14515	0.999749	-0.723643	0.829533	-0.762761	0.999249	-0.366371	0.939	-0.312932	0.99944	-0.123607	0.939196	-0.337869	0.998563	-0.121147	0.878807	-0.530729	0.999697	-0.23808	0.502588	-1.19519	0.927264	-1.0601	0.783985	-0.92219	0.999238	-0.465179	0.903767	-0.430022	0.995048	-0.202597	0.701901	-0.887686	0.98674	-0.622576	0.951515	-0.306512	0.998605	-0.103607	0.872904	-0.749171	0.995885	-0.250338	0.819446	-0.947152	0.996696	-0.387694	0.971065	-0.13894	0.998003	-0.0595119	0.909871	-0.358432	0.995217	-0.187287	0.840724	-0.857332	0.99584	-0.330748	0.94967	0.244124	0.999644	0.102807									0.473852	-1.41633	0.94063	-1.20404	0.646248	-0.887033	0.985855	-0.796443	0.961365	0.275631	0.999489	0.0820278	0.963485	-0.169165	0.99922	-0.0765931	0.797811	-0.733387	0.999234	-0.430269	0.932321	-0.277894	0.998771	-0.143004					0.597765	-1.20221	0.98374	-0.829418	0.635876	-1.42188	0.992964	-0.78564	0.769183	-0.712344	0.995457	-0.481119	0.721782	-0.965368	0.995129	-0.553581	0.909822	-0.380372	0.999045	-0.189257	0.858449	-0.50023	0.999551	-0.280515	0.935496	0.394043	0.99858	0.137984	0.858019	-0.630493	0.997907	-0.304853	0.959539	-0.179235	0.99773	-0.0868427					0.79222	-0.658613	0.999935	-0.432614	0.789539	-0.663424	0.99959	-0.438317	0.809057	-0.682086	0.999866	-0.410289	0.883131	-0.479625	0.999596	-0.245297	0.682456	-0.957552	0.991188	-0.686954	0.809296	-0.824006	0.997491	-0.38827	0.870219	-0.622698	0.998921	-0.272711	0.703534	-1.00182	0.981419	-0.634311	0.947816	-0.268032	0.997583	-0.107355	0.728363	-0.861366	0.998439	-0.588033	0.943929	-0.238744	0.998028	-0.111122	0.929464	0.541294	0.998766	0.142679	48	0	0.994091	-0.599059	0.825279	-0.353514	0.998015	-0.626595	0.850114	-0.311706
Dusp28	0.219349	-0.378131	0.741744	-2.06163	0.117829	-0.49827	0.569698	-2.7201	0.118875	-0.459782	0.562511	-2.6374	0.131735	-0.460499	0.592187	-2.55931	0.131226	-0.432918	0.562245	-2.34779	0.107438	-0.474729	0.527191	-2.6779	0.0484506	-0.559401	0.324196	-3.22714	0.224701	-0.354548	0.733567	-1.9647	0.187469	-0.388761	0.690541	-2.20435	0.264987	-0.322937	0.788927	-1.83154	0.116086	-0.495538	0.560316	-2.67745	0.165157	-0.40813	0.648659	-2.36211	0.30934	-0.310704	0.841758	-1.6532	0.283858	-0.324571	0.817157	-1.81186	0.133006	-0.456474	0.602875	-2.34605	0.234133	-0.351758	0.759254	-2.03424	0.130503	-0.445043	0.572322	-2.34881	0.0864608	-0.498141	0.478399	-2.70873	0.154028	-0.425494	0.667077	-2.16684	0.163065	-0.389884	0.619998	-2.17138	0.211962	-0.378201	0.737921	-2.09405	0.163853	-0.413181	0.623504	-2.29155	0.303523	-0.304282	0.854476	-1.70693	0.096846	-0.469479	0.463112	-2.68191	0.0837834	-0.537769	0.476287	-2.87897	0.182709	-0.389086	0.653917	-2.16769	0.200573	-0.384934	0.70657	-2.14603	0.183709	-0.376293	0.667007	-2.01765	0.196103	-0.376336	0.678402	-2.05081	0.0513954	-0.543794	0.320971	-3.15755	0.149686	-0.426115	0.626451	-2.42471	0.194924	-0.369572	0.674547	-2.10376	0.0885843	-0.477784	0.455956	-2.74087	0.171896	-0.400564	0.662388	-2.10196	0.262554	-0.326886	0.766399	-1.76399	0.192722	-0.39683	0.704493	-2.14583	0.287486	-0.348456	0.820557	-1.79834	0.228001	-0.385702	0.765694	-2.0602	0.19199	-0.3946	0.705395	-2.19008	0.223727	-0.361909	0.751981	-1.98731	0.208697	-0.376514	0.733401	-2.07562	0.274015	-0.337817	0.813833	-1.85915	0.126813	-0.442455	0.54957	-2.50361	0.225158	-0.344269	0.723223	-1.94213	0.150312	-0.398861	0.601901	-2.22734	0.151066	-0.410008	0.605383	-2.24559	0.251065	-0.326072	0.747004	-1.79034	0.204262	-0.373214	0.704109	-1.85466	0.171659	-0.422524	0.662083	-2.17246	0.156198	-0.43103	0.648968	-2.4374	0.216048	-0.380554	0.737813	-2.09358	0.114185	-0.440837	0.537388	-2.31654	0.162854	-0.40608	0.631202	-2.29269	0.15985	-0.432998	0.653186	-2.42277	0.180836	-0.405726	0.689358	-2.27715	0.141949	-0.42924	0.593029	-2.37208	0.228381	-0.354386	0.727426	-1.91303	0.235373	-0.347539	0.764332	-1.85276	0.0943165	-0.461908	0.458259	-2.6455	0.254218	-0.35127	0.789645	-1.93479	0.104571	-0.47875	0.519418	-2.71978	0.17709	-0.394204	0.642088	-2.19549	0.161934	-0.418225	0.635969	-2.38315	0.17137	-0.397332	0.634818	-2.14048	0.25038	-0.351822	0.765748	-1.9523	0.167739	-0.395742	0.632886	-2.26337	0.108831	-0.461756	0.503116	-2.65289	0.153976	-0.412471	0.602658	-2.34627	0.204216	-0.392057	0.732272	-2.06787	0.127139	-0.438205	0.554578	-2.43222	0.377591	-0.284403	0.906524	-1.44947	0.184875	-0.386899	0.688637	-2.22895	0.201745	-0.395165	0.721318	-2.2152	0.146492	-0.431618	0.606655	-2.45884	0.355521	-0.279949	0.85243	-1.54579	0.235652	-0.368063	0.784287	-1.99182	0.175103	-0.412665	0.675435	-2.28333	0.11449	-0.4789	0.552023	-2.57712	0.192926	-0.390224	0.719503	-2.04671	0.0987206	-0.483624	0.510582	-2.73968	0.128488	-0.440466	0.547028	-2.49228	0.302205	-0.300339	0.840825	-1.60397	0.0587379	-0.560314	0.39041	-3.15835	0.287418	-0.342235	0.814426	-1.67319	0.134853	-0.446267	0.596357	-2.54927	0.221013	-0.368017	0.738742	-2.08551	0.0838105	-0.514029	0.471514	-2.95968	0.276494	-0.323408	0.818429	-1.79406	0.334268	-0.308221	0.871832	-1.58567	0.120245	-0.473248	0.573298	-2.55155	0.151525	-0.430965	0.636924	-2.43509	0.157707	-0.417584	0.639173	-2.35755	0.144578	-0.430707	0.607778	-2.44977	0.204523	-0.381095	0.728451	-2.04126	0.344472	-0.280792	0.878613	-1.57798	0.105565	-0.467423	0.499447	-2.69765	0.093348	-0.488683	0.471369	-2.75238	0.176502	-0.40475	0.687198	-2.28845	0.380889	-0.264265	0.878408	-1.38446	0.12585	-0.452759	0.54012	-2.46722	0	0	0.656191	-0.405184	0.182438	-2.23848	0.658	-0.399712	0.171778	-2.22127
5033417F24Rik	0.808809	0.292089	0.997855	0.406133	0.740303	0.447802	0.998933	0.576477	0.945636	0.0790658	0.999382	0.115317	0.673924	0.531685	0.991079	0.714445	0.571877	0.794665	0.963819	0.879345	0.970182	0.0447632	0.999467	0.062181	0.587886	0.685993	0.964782	0.886185	0.711919	0.479089	0.988398	0.597571	0.993744	-0.00889623	0.999841	-0.0131133	0.976415	-0.0347353	0.998666	-0.0485762	0.99906	-0.00136249	0.9999	-0.00200741	0.836871	0.247049	0.996354	0.350415	0.772302	0.366133	0.999156	0.470563	0.917378	0.122177	0.998877	0.175383	0.66288	-0.496237	0.996846	-0.680756	0.760435	-0.361336	0.999962	-0.521322	0.8848	0.189531	0.99913	0.225057	0.906751	0.161719	0.99905	0.185078	0.571971	0.788518	0.984855	0.85909	0.953776	0.0671429	0.998001	0.0902375	0.710749	-0.408934	0.999142	-0.622165	0.843503	-0.214472	0.994044	-0.324935	0.868017	-0.204764	0.998492	-0.275685	0.889125	-0.148499	0.996941	-0.225188	0.733659	-0.404488	0.998845	-0.566527	0.934771	-0.0997244	0.995398	-0.133145	0.938093	0.108246	0.995972	0.130222	0.901618	0.163603	0.999136	0.187613	0.661785	0.537534	0.975321	0.693977	0.802613	0.284956	0.989785	0.405143	0.99625	0.0055476	0.999151	0.00791092	0.718393	0.561438	0.986829	0.585297	0.894203	0.180183	0.995492	0.214047	0.91088	-0.129005	0.999918	-0.172215	0.920562	-0.112288	0.99978	-0.157014	0.89081	0.163023	0.998821	0.226152	0.997513	0.00377412	0.999973	0.00527072	0.900673	0.167099	0.999104	0.213297	0.949618	0.0750581	0.99948	0.106064	0.914178	0.141127	0.999472	0.17603	0.970397	0.0424775	0.999484	0.0612704	0.867754	-0.190667	0.997802	-0.283007	0.998912	0.00170841	0.999723	0.00223672	0.937571	-0.0866792	0.995896	-0.12541	0.92751	0.10344	0.996713	0.140875	0.577628	0.730396	0.962309	0.87093	0.836036	0.234709	0.996956	0.322836	0.790473	-0.300437	0.994609	-0.388166	0.897056	-0.149369	0.998241	-0.205631	0.94281	-0.0864261	0.999884	-0.123313	0.964807	0.0538383	0.998484	0.0746681	0.845821	0.227429	0.996083	0.285163	0.942551	0.0886136	0.998055	0.118392	0.804756	0.343804	0.999749	0.42609	0.897074	-0.153394	0.999249	-0.220126	0.902342	-0.147342	0.996534	-0.198195	0.714237	0.447365	0.985157	0.581546	0.994528	-0.00793371	0.999697	-0.0107083	0.980234	0.028102	0.999172	0.0391754	0.906654	-0.138429	0.999238	-0.198982	0.886109	0.163387	0.995048	0.240008	0.916805	0.129555	0.997437	0.16991	0.770373	0.388242	0.998605	0.497363	0.815798	0.275915	0.993393	0.364546	0.91151	-0.133196	0.996696	-0.18876	0.952647	0.0739113	0.997553	0.0974295	0.824981	-0.258696	0.993419	-0.365874	0.999607	0.000573016	0.999852	0.000811222	0.851484	0.238803	0.996837	0.304938	0.976347	0.0350216	0.997794	0.0472725	0.681762	0.530577	0.999467	0.673626	0.579088	-0.596062	0.975864	-0.932532	0.809576	0.314819	0.99821	0.418147	0.773242	0.335955	0.999489	0.487924	0.777312	0.406196	0.993146	0.473181	0.921444	0.128533	0.999234	0.165629	0.959196	0.0635545	0.998771	0.0861512	0.644887	0.570519	0.985644	0.752528	0.781931	0.352202	0.999046	0.435137	0.973097	0.0430096	0.998709	0.0559589	0.705261	-0.410369	0.983881	-0.620129	0.701677	0.477237	0.993026	0.595525	0.943239	0.0899381	0.999097	0.118971	0.979221	0.03075	0.999551	0.0409658	0.829108	-0.246961	0.99849	-0.368	0.952928	0.0752513	0.999354	0.100592	0.918312	-0.117922	0.99773	-0.175563	0.787219	0.330967	0.998	0.444996	0.554566	0.823251	0.974135	0.970454	0.975907	-0.040507	0.99959	-0.0495947	0.969278	-0.0489121	0.999866	-0.0653941	0.957043	0.0652638	0.999596	0.0898834	0.649467	0.573402	0.985781	0.763168	0.936498	0.104248	0.997491	0.12818	0.658165	0.652885	0.992276	0.738522	0.880138	-0.166517	0.996348	-0.251346	0.757776	0.374271	0.99463	0.505866	0.991202	-0.0131553	0.998912	-0.0186693	0.732721	0.432843	0.990528	0.539569	0.981708	0.0278076	0.99926	0.036955	0	0	0.995202	0.121821	0.849917	0.142798	0.998225	0.0771586	0.892506	0.11069
Rnpepl1	0.140381	0.44463	0.612667	2.47473	0.19663	0.394714	0.716509	2.24574	0.0671337	0.581217	0.418162	3.09615	0.153392	0.470517	0.636329	2.42409	0.0767097	0.571346	0.424835	2.75351	0.0513788	0.617905	0.351969	3.24097	0.226926	0.349026	0.722603	1.97599	0.115836	0.529551	0.532708	2.54462	0.125419	0.503414	0.578756	2.56276	0.204998	0.404259	0.715073	2.08254	0.0774752	0.569527	0.455811	3.00818	0.113518	0.51887	0.545471	2.69337	0.121734	0.490691	0.563432	2.51659	0.232228	0.377108	0.757724	2.01972	0.0800675	0.548172	0.463763	2.73323	0.150467	0.49734	0.618753	2.45843	0.136935	0.470965	0.586803	2.31026	0.0747126	0.570917	0.442201	2.81594	0.116927	0.548329	0.596831	2.38323	0.0459582	0.58286	0.307872	3.10688	0.136148	0.459671	0.603423	2.50021	0.240641	0.360867	0.740111	1.93134	0.15186	0.475676	0.648373	2.37729	0.0645532	0.523671	0.366591	2.98559	0.0812496	0.574071	0.468183	2.90284	0.117607	0.497926	0.522252	2.54582	0.0659858	0.577439	0.401348	3.08263	0.0951749	0.550039	0.47706	2.53259	0.267468	0.372731	0.772483	1.75919	0.252973	0.349402	0.747287	1.85281	0.14453	0.46153	0.615637	2.45583	0.109982	0.49548	0.510899	2.59413	0.219142	0.358531	0.719039	1.9778	0.16886	0.429906	0.656578	2.11694	0.0800706	0.54966	0.430589	2.75575	0.0375156	0.694458	0.288962	3.42674	0.181095	0.419848	0.68164	2.26116	0.13382	0.495841	0.601298	2.56209	0.134937	0.483654	0.599681	2.50934	0.155973	0.444913	0.654309	2.31736	0.187525	0.42979	0.70004	2.17597	0.135979	0.476334	0.600311	2.53402	0.072917	0.551216	0.415105	2.94071	0.0878989	0.652398	0.461774	2.73257	0.158603	0.422134	0.616082	2.18299	0.155746	0.435332	0.614773	2.22017	0.134274	0.495351	0.559171	2.3358	0.0379963	0.655191	0.300649	3.03128	0.101563	0.480464	0.514905	2.60227	0.146797	0.486295	0.632346	2.49407	0.279896	0.344777	0.815053	1.82864	0.126277	0.467063	0.565023	2.24218	0.0476735	0.594814	0.327675	3.25333	0.136194	0.495533	0.603926	2.56849	0.115866	0.502594	0.564573	2.67565	0.119722	0.523632	0.545829	2.5132	0.0996798	0.539771	0.485614	2.61479	0.0610082	0.60338	0.391018	2.92511	0.0711121	0.57087	0.388673	2.85376	0.288808	0.397876	0.823247	1.80001	0.0392456	0.656498	0.300436	3.4546	0.0641211	0.547001	0.378061	3.01132	0.112702	0.531173	0.529661	2.70276	0.067912	0.549458	0.390072	2.85685	0.0829799	0.531751	0.451864	2.9446	0.150163	0.439606	0.59915	2.36091	0.264357	0.386475	0.764035	1.84664	0.042472	0.62158	0.30117	3.33907	0.146446	0.480053	0.632304	2.36523	0.0649645	0.572651	0.386514	2.94246	0.179405	0.434731	0.688947	2.20554	0.0740889	0.571323	0.431561	3.00254	0.0952491	0.511962	0.497944	2.89497	0.185466	0.411526	0.677871	2.24222	0.0971602	0.525024	0.480754	2.77524	0.215937	0.42557	0.755083	2.07829	0.153768	0.452145	0.638419	2.40181	0.0827122	0.530568	0.46558	2.8332	0.119575	0.524314	0.576646	2.44692	0.104664	0.52159	0.527145	2.69249	0.0862226	0.490351	0.438192	2.81295	0.0712903	0.562078	0.429544	2.80402	0.124466	0.486374	0.582946	2.56707	0.155396	0.429555	0.633974	2.23458	0.120455	0.497704	0.564108	2.64753	0.137646	0.478131	0.597587	2.52989	0.150074	0.471467	0.632507	2.46374	0.0499089	0.603889	0.354402	3.23248	0.161801	0.488607	0.661711	2.29757	0.0924887	0.525444	0.503493	2.76285	0.220618	0.407217	0.757876	2.07975	0.143514	0.476325	0.612372	2.44099	0.0757293	0.566424	0.436166	2.98217	0.0247842	0.710751	0.231345	3.61147	0.347667	0.298524	0.880086	1.56756	0.0495261	0.634743	0.328396	3.27368	0.172337	0.429104	0.639241	2.23854	0.0492796	0.624804	0.354663	3.32898	0.0603116	0.597676	0.374743	2.96797	0.182146	0.421454	0.656082	2.15049	0	0	0.546225	0.501671	0.12733	2.57811	0.564341	0.496591	0.120088	2.54522
9430060I03Rik	0.841562	0.482685	0.99994	0.335524	0.757918	0.749886	0.998933	0.536062	0.824211	0.639773	0.999382	0.375662	0.880073	0.329437	0.997411	0.256181	0.820175	0.829733	0.99856	0.353611	0.880759	0.361906	0.999467	0.249534	0.796066	0.761901	0.994357	0.422635	0.691921	1.19435	0.987565	0.641213	0.829868	0.832156	0.997947	0.359344	0.836782	0.768674	0.998027	0.338498	0.739656	0.894222	0.994011	0.566204	0.775844	0.663658	0.996354	0.484594	0.897169	0.368492	0.999156	0.210166	0.684367	1.2882	0.990848	0.68727	0.828192	0.724156	0.998247	0.338897	0.858966	0.511787	0.999962	0.303808	0.804623	0.772706	0.99639	0.384242	0.897129	0.379192	0.998759	0.204278	0.760238	0.855823	0.999828	0.463889					0.856881	0.51276	0.999142	0.30256	0.891419	0.33764	0.994429	0.224688	0.803518	0.988497	0.998492	0.412746	0.687625	1.27125	0.978834	0.649472					0.768924	0.94812	0.992406	0.477934	0.850325	0.593924	0.995972	0.316397	0.768908	0.940731	0.990031	0.445903	0.832768	0.415747	0.995099	0.334976	0.741215	0.736898	0.981728	0.535257					0.880916	0.365716	0.997998	0.243151	0.989075	-0.0302972	0.998974	-0.0220393	0.825414	1.16795	0.999754	0.339399	0.827713	0.637947	0.99978	0.342659	0.831672	0.568249	0.998821	0.350165	0.727994	0.839643	0.999009	0.588024					0.838084	0.462357	0.99948	0.343012	0.904774	0.341154	0.999472	0.195407	0.909084	0.286236	0.999484	0.188539	0.827059	0.533108	0.997802	0.371325	0.75798	0.827186	0.988503	0.505274	0.755738	0.91926	0.993155	0.498103	0.76262	0.822184	0.990551	0.467699	0.895406	0.311128	0.995817	0.205618					0.828122	0.808948	0.996912	0.317185	0.803921	0.824045	0.998241	0.394596	0.878824	0.356739	0.999884	0.262068	0.728052	0.972428	0.997858	0.588451					0.705995	0.951707	0.984998	0.619758	0.83207	0.590397	0.999749	0.365504	0.7196	1.15078	0.999249	0.610889	0.88737	0.348147	0.996534	0.228769	0.733782	0.962647	0.987729	0.540138	0.833675	0.61584	0.999697	0.327872	0.880377	0.38261	0.998779	0.237962	0.840656	0.558438	0.999238	0.341176	0.912198	0.306426	0.995048	0.184772	0.843549	0.584186	0.994859	0.321013	0.74141	0.814036	0.998605	0.562284	0.773164	0.675687	0.989475	0.451063	0.809696	0.967459	0.996696	0.409029	0.90858	0.304318	0.996573	0.188401	0.762432	0.756824	0.993	0.500126	0.766615	0.927632	0.992446	0.488476					0.832383	0.92557	0.994105	0.337446	0.765965	0.919561	0.999467	0.488976	0.791601	0.637434	0.998593	0.444198	0.732928	0.942159	0.994719	0.592123	0.748242	1.0241	0.999489	0.543503	0.838993	0.650582	0.998705	0.339934	0.739942	0.962507	0.999234	0.557496	0.775662	0.964482	0.998771	0.479868	0.679017	1.4978	0.989886	0.675669	0.826821	0.543487	0.999046	0.343925	0.761033	0.801129	0.998709	0.504639	0.800486	0.772953	0.995457	0.414347	0.84034	0.898789	0.999702	0.3132	0.881168	0.42871	0.999045	0.249789	0.789013	0.718839	0.999551	0.420881	0.747584	1.22675	0.996125	0.548691	0.795064	0.790217	0.997907	0.442618	0.830782	0.598059	0.99773	0.365809	0.807844	0.626473	0.998	0.400953					0.845128	0.655185	0.99959	0.320784					0.742988	0.918492	0.998817	0.547157	0.854225	0.447636	0.997882	0.308506					0.779217	0.745407	0.995816	0.467936	0.748857	1.18861	0.987427	0.533625	0.851293	0.410819	0.997583	0.307502	0.91283	0.323196	0.998439	0.185346					0.752554	0.992141	0.991884	0.508173	44	0	0.99626	0.715466	0.809019	0.397871	0.997998	0.745407	0.820175	0.375662
Capn10	0.843537	-0.0730058	0.99994	-0.331288	0.757816	-0.116904	0.998933	-0.536296	0.502319	-0.27841	0.954351	-1.13451	0.898667	-0.0455951	0.998423	-0.216227	0.469666	-0.251798	0.924358	-1.12471	0.629424	-0.168974	0.985934	-0.802694	0.644627	-0.167332	0.976076	-0.754275	0.751856	-0.114074	0.990626	-0.511664	0.67861	-0.174024	0.993937	-0.692963	0.43676	-0.285256	0.92793	-1.2778	0.775785	-0.105703	0.99968	-0.485282	0.728442	-0.132225	0.996354	-0.590893	0.984665	-0.00694222	0.999308	-0.0312563	0.888857	-0.0520565	0.998877	-0.236269	0.826923	-0.085081	0.998247	-0.341438	0.582113	-0.202099	0.981782	-0.94088	0.879511	-0.0561577	0.998967	-0.235466	0.444903	-0.284156	0.934994	-1.20704	0.693587	-0.150287	0.999828	-0.59891	0.758057	-0.108901	0.985674	-0.479524	0.857099	0.0659008	0.999142	0.302095	0.691648	-0.154894	0.983775	-0.652818	0.63159	-0.195731	0.992999	-0.79546	0.764367	-0.109886	0.986993	-0.484182	0.760426	-0.110209	0.998845	-0.507685	0.677188	-0.160822	0.98038	-0.677255	0.626123	-0.192133	0.987503	-0.816868	0.748682	-0.114501	0.985732	-0.486236	0.534877	-0.217293	0.946738	-0.984492	0.948894	-0.0233221	0.996555	-0.103885	0.717381	-0.136938	0.999151	-0.609209	0.571692	-0.216048	0.956002	-0.917955	0.73673	-0.134702	0.987846	-0.5411	0.593383	-0.198642	0.972774	-0.821529	0.716311	-0.137443	0.995089	-0.57215	0.966072	-0.0178436	0.998821	-0.0700718	0.78874	-0.096425	0.999176	-0.453023	0.560263	-0.221311	0.980649	-0.995386	0.839444	-0.0733636	0.99948	-0.34009	0.65499	-0.173255	0.994054	-0.729865	0.883629	-0.0539006	0.999484	-0.241663	0.531995	-0.244856	0.968781	-1.0622	0.576114	-0.201777	0.959174	-0.916756	0.698291	-0.137365	0.988763	-0.620668	0.753173	-0.11337	0.990551	-0.486924	0.562536	-0.196443	0.961166	-0.905692	0.664375	-0.169435	0.976493	-0.676787	0.876431	-0.059086	0.996912	-0.227169	0.682791	-0.167192	0.990744	-0.649498	0.980663	-0.00933048	0.999884	-0.0416629	0.681492	-0.156879	0.997858	-0.694575	0.242049	-0.417205	0.758004	-1.71561	0.811841	-0.0829694	0.995885	-0.391089	0.66086	-0.162605	0.999749	-0.756228	0.936172	-0.0305403	0.999249	-0.136274	0.817988	-0.0861809	0.994972	-0.371718	0.430608	-0.292928	0.91023	-1.25173	0.928004	0.0332482	0.999697	0.141078	0.871181	-0.0599642	0.998762	-0.25641	0.976823	0.0109146	0.999238	0.0493006	0.873705	-0.0612678	0.995048	-0.266357	0.584252	-0.206946	0.961076	-0.89003	0.822982	-0.0871632	0.998605	-0.381193	0.594954	-0.196855	0.968194	-0.832007	0.840863	-0.0714029	0.996696	-0.341041	0.792167	-0.0965361	0.992185	-0.432322	0.508939	-0.242548	0.942295	-1.09276	0.757171	-0.10782	0.992446	-0.508871	0.807183	-0.0886182	0.996837	-0.397509	0.704871	-0.133693	0.98205	-0.603881	0.641908	-0.184408	0.99742	-0.763934	0.713794	-0.139939	0.996092	-0.616566	0.789998	-0.0985607	0.99821	-0.462118	0.497182	-0.255903	0.953941	-1.14968	0.762394	-0.105715	0.991542	-0.505829	0.473679	-0.268402	0.952523	-1.20341	0.750635	-0.114943	0.998771	-0.535143	0.843248	0.0740046	0.997141	0.322875	0.898558	-0.0492728	0.999046	-0.200405	0.582743	-0.205333	0.977603	-0.911598	0.558731	-0.201278	0.95121	-0.958697	0.31254	-0.341768	0.852162	-1.57006	0.778623	-0.110854	0.999045	-0.469729	0.581593	-0.199233	0.97059	-0.866729	0.470749	-0.255332	0.943415	-1.2297	0.889462	-0.0493453	0.999354	-0.23684	0.700799	-0.149646	0.99726	-0.657744	0.719446	-0.137759	0.998	-0.592176	0.822951	-0.0856804	0.999935	-0.367455	0.626043	-0.179004	0.997403	-0.800248	0.80034	-0.0923859	0.999866	-0.429414	0.53469	-0.22766	0.969218	-1.03602	0.809432	-0.0927011	0.997882	-0.404937	0.735591	-0.126287	0.997491	-0.543306	0.644063	-0.16378	0.98917	-0.771199	0.815449	-0.0822826	0.99136	-0.389038	0.849179	-0.0715755	0.997583	-0.311926	0.653956	-0.163222	0.992779	-0.758986	0.81831	-0.0866033	0.997307	-0.362948	0.974829	0.0106207	0.99926	0.0508583	0	0	0.981995	-0.135228	0.71467	-0.594769	0.99501	-0.132959	0.732016	-0.557728
Kif1a	0.0027458	-0.421911	0.0490815	-5.02685	0.00205616	-0.418092	0.0395919	-5.36035	0.000903408	-0.449298	0.0212389	-5.61298	0.00254477	-0.408677	0.045399	-5.12436	0.0017109	-0.401835	0.0319772	-4.87873	0.00215505	-0.414956	0.0398739	-5.10355	0.00208052	-0.411869	0.0367626	-5.03433	0.00236459	-0.383057	0.0411206	-4.91958	0.00455207	-0.379226	0.0700706	-4.74472	0.00403802	-0.41781	0.0639505	-4.72422	0.00537266	-0.370201	0.0795831	-4.74316	0.0049019	-0.386245	0.0720911	-4.78811	0.000904166	-0.43139	0.0213429	-5.39694	0.0043583	-0.377923	0.0655078	-4.82004	0.00482144	-0.370883	0.0772132	-4.40167	0.00276617	-0.410673	0.0491552	-5.11661	0.0015014	-0.422047	0.0298083	-4.93088	0.0026527	-0.400586	0.0490666	-4.7485	0.00224773	-0.426365	0.0462699	-4.64451	0.000740126	-0.438246	0.0163713	-5.25281	0.0035794	-0.387059	0.0591281	-4.8871	0.00333081	-0.372107	0.0511995	-4.8316	0.000880095	-0.428919	0.0215982	-5.51822	0.00321988	-0.393114	0.0485186	-4.7585	0.00713729	-0.351277	0.0993709	-4.47939	0.00026475	-0.457523	0.00740798	-5.93396	0.00117751	-0.440488	0.0251031	-5.43964	0.00144884	-0.408055	0.028724	-4.83345	0.00429006	-0.393461	0.0627426	-4.5308	0.00135931	-0.397778	0.0257197	-5.19162	0.00139367	-0.412104	0.0295631	-5.37905	0.00139812	-0.431052	0.0272467	-5.18583	0.0023676	-0.401653	0.0406401	-4.89257	0.0009383	-0.438961	0.0229891	-5.09036	0.000976866	-0.424592	0.0206894	-5.19118	0.00221189	-0.416857	0.0403107	-5.04133	0.00689373	-0.367664	0.0932514	-4.56821	0.00384346	-0.386206	0.0635678	-4.94015	0.0088882	-0.356884	0.112602	-4.39174	0.00105741	-0.463073	0.0248055	-5.349	0.00175296	-0.408324	0.0355762	-5.1664	0.00061726	-0.457587	0.0163094	-5.81935	0.00997224	-0.33747	0.117055	-4.22539	0.000953283	-0.426419	0.0210577	-5.29028	0.000410307	-0.455393	0.0104434	-5.47125	0.000975343	-0.413631	0.021034	-5.15744	0.000406961	-0.437553	0.0101685	-5.51487	0.00198774	-0.411077	0.0377517	-4.51729	0.00461626	-0.378629	0.0710702	-4.50207	0.00240548	-0.401514	0.043871	-5.21693	0.00292863	-0.413534	0.0502464	-5.03487	0.00349817	-0.381202	0.0567362	-4.28241	0.00334814	-0.391923	0.0534723	-4.8199	0.00622847	-0.367325	0.0871161	-4.71516	0.00180967	-0.411423	0.036713	-5.30889	0.00355495	-0.391342	0.0574015	-4.70866	0.00154602	-0.424277	0.0290045	-5.02803	0.000563929	-0.448792	0.0153497	-5.38418	0.00442315	-0.365752	0.0618367	-4.50067	0.0146193	-0.342521	0.159929	-4.14337	0.00376394	-0.386834	0.0604113	-4.85496	0.00131865	-0.414311	0.0249194	-5.22435	0.00165058	-0.415948	0.0326509	-5.36204	0.000300165	-0.47061	0.00851119	-5.65734	0.00198264	-0.438638	0.0362642	-5.25314	0.00248132	-0.403768	0.0411114	-4.96415	0.00387125	-0.379215	0.0565777	-4.77887	0.00274321	-0.411702	0.0452217	-4.92934	0.00234438	-0.414332	0.0438384	-4.95577	0.00148726	-0.424825	0.0283635	-5.06564	0.0010674	-0.452495	0.0241918	-5.3753	0.003153	-0.388282	0.0526823	-4.96328	0.00264335	-0.410653	0.0472954	-5.21689	0.0012629	-0.431758	0.0260384	-5.45991	0.00263463	-0.389522	0.0435621	-5.03161	0.00213437	-0.421367	0.0441103	-5.15769	0.00190664	-0.42322	0.0375477	-5.22746	0.0075993	-0.360644	0.1015	-4.3586	0.00155001	-0.431062	0.0322233	-4.97564	0.00147667	-0.431196	0.0311938	-5.27535	0.00050662	-0.432591	0.012149	-5.70114	0.0016785	-0.447268	0.0342755	-4.8846	0.00410236	-0.395303	0.0667421	-4.79593	0.00076626	-0.43633	0.0178143	-5.29214	0.0125665	-0.335375	0.142775	-4.2552	0.00239188	-0.396753	0.042525	-5.17475	0.00117033	-0.448194	0.0266827	-5.55651	0.0026165	-0.398562	0.0492929	-4.96152	0.00304943	-0.39595	0.0544762	-4.8655	0.00106584	-0.435633	0.0241983	-5.37416	0.00267028	-0.403111	0.0489495	-5.09943	0.00199859	-0.421378	0.0384489	-5.15694	0.00117581	-0.444646	0.0255924	-5.44824	0.000593882	-0.465925	0.0167045	-5.52543	0.00281794	-0.409178	0.0495602	-4.9857	0.00537642	-0.384806	0.0737523	-4.63969	0.00565301	-0.361261	0.0766929	-4.53907	0.00589054	-0.359179	0.0849043	-4.66258	0.00102397	-0.419257	0.0226223	-5.18837	0.00768153	-0.354101	0.092639	-4.2968	0	67	0.0466181	-0.40781	0.00290861	-5.01105	0.041116	-0.41125	0.00229606	-5.02982
Sned1	0.349856	0.70789	0.876244	1.56917	0.43381	0.56694	0.930873	1.36129	0.248021	0.840579	0.781865	1.95358	0.429582	0.545043	0.925634	1.34123	0.343852	0.637195	0.844992	1.47247	0.798319	0.164671	0.999467	0.42506	0.424878	0.554779	0.907517	1.30497	0.619315	0.327777	0.975988	0.803958	0.610677	0.331323	0.984599	0.851414	0.541852	0.429169	0.968778	1.00232	0.624336	0.340232	0.985075	0.834398	0.44899	0.566211	0.935816	1.2885	0.58387	0.384332	0.977195	0.890729	0.615473	0.346289	0.976267	0.849174	0.396396	0.601111	0.916229	1.32434	0.41139	0.59597	0.913945	1.40448	0.335521	0.691931	0.846296	1.49593	0.457313	0.53557	0.939611	1.17439	0.591962	0.388163	0.99053	0.814771	0.649379	0.302091	0.967779	0.707726	0.469427	0.513417	0.944461	1.21365	0.534355	0.423434	0.943747	1.02275	0.385228	0.625968	0.9168	1.44049	0.638397	0.304468	0.969663	0.759085	0.497422	0.50534	0.9576	1.12977	0.430536	0.550776	0.901592	1.28239	0.387013	0.607862	0.899553	1.45042	0.355965	0.655883	0.860351	1.40095	0.273898	0.750211	0.779268	1.73574	0.396376	0.590994	0.876513	1.3746	0.388064	0.582813	0.90655	1.45272	0.0790537	1.29976	0.424422	2.85047	0.57313	0.367942	0.960901	0.90688	0.681877	0.279193	0.988085	0.630684	0.564082	0.391145	0.964342	0.908133	0.375136	0.622882	0.88946	1.46106	0.407675	0.586776	0.910755	1.3999	0.190359	0.98187	0.70829	2.23791	0.629839	0.33066	0.983773	0.809002	0.418626	0.589985	0.921351	1.3211	0.424445	0.568411	0.92433	1.31874	0.542584	0.428453	0.972251	1.03492	0.225691	0.85078	0.722969	1.98666	0.595937	0.34987	0.971298	0.849036	0.428068	0.527173	0.896767	1.22715	0.485311	0.439261	0.93396	1.09135	0.436085	0.510825	0.90286	1.21484	0.923699	0.0658292	0.996912	0.139922	0.406696	0.568742	0.91154	1.31871	0.563689	0.389031	0.976231	0.992461	0.384301	0.59244	0.906597	1.47231	0.877517	-0.0980508	0.996113	-0.226012	0.530191	0.416447	0.94982	1.03126	0.721991	0.246067	0.999749	0.613287	0.424696	0.580383	0.935262	1.35845	0.530816	0.438333	0.947389	1.01236	0.363911	0.645828	0.869348	1.44197	0.588953	0.408798	0.982875	0.843688	0.46927	0.479259	0.913202	1.14429	0.651677	0.316751	0.996001	0.766052	0.45381	0.540061	0.937562	1.25522	0.638988	0.302223	0.97592	0.763045	0.254545	0.810096	0.778812	1.94145	0.363626	0.637326	0.859495	1.42167	0.526189	0.4237	0.959776	1.07657	0.533315	0.423308	0.943621	1.02208	0.392463	0.570667	0.87829	1.41483	0.322476	0.674694	0.829444	1.62831	0.620792	0.349853	0.98657	0.805773	0.461066	0.535189	0.92182	1.17522	0.507279	0.462727	0.96348	1.08928	0.593682	0.36206	0.980088	0.896876	0.286149	0.770719	0.825654	1.85082	0.425915	0.578057	0.919287	1.34827	0.306694	0.712417	0.81408	1.71017	0.727282	0.236495	0.998613	0.585734	0.335843	0.688651	0.863563	1.62059	0.65467	0.334106	0.986086	0.730334	0.415479	0.567887	0.922685	1.28007	0.627005	0.325788	0.992061	0.806338	0.613578	0.333899	0.967329	0.827934	0.679986	0.278359	0.993026	0.64127	0.386972	0.637874	0.904648	1.44558	0.516962	0.446851	0.949458	1.01926	0.834469	0.136988	0.99849	0.356284	0.497645	0.462356	0.950897	1.1557	0.311646	0.705558	0.848579	1.73195	0.558694	0.387209	0.977308	0.964072	0.245236	0.865718	0.779112	1.90829	0.314504	0.723486	0.850363	1.65175	0.509343	0.49455	0.960993	1.12039	0.316331	0.726463	0.845676	1.67206	0.672273	0.293264	0.988537	0.710323	0.710717	0.263288	0.997491	0.596712	0.490171	0.468625	0.952635	1.15179	0.559249	0.384069	0.955295	0.973347	0.31252	0.734286	0.821626	1.6566	0.213366	0.921015	0.745037	2.10687	0.42584	0.53923	0.903798	1.25817	0.356187	0.613851	0.850186	1.48718	0	0	0.91635	0.508662	0.481397	1.19147	0.935539	0.520295	0.459189	1.19443
Mterf4	0.949577	0.0327774	0.99994	0.106144	0.844356	-0.0957411	0.998933	-0.341457	0.979201	-0.0126802	0.999382	-0.0440892	0.816679	-0.11333	0.997411	-0.393616	0.651818	-0.219492	0.981369	-0.70193	0.650235	-0.212874	0.9893	-0.754283	0.625755	-0.227555	0.973407	-0.797565	0.887122	-0.0719011	0.995171	-0.229699	0.842766	-0.0995015	0.998028	-0.331725	0.711466	-0.182542	0.997214	-0.607764	0.644242	-0.223058	0.988661	-0.786794	0.65587	-0.223782	0.993084	-0.7584	0.674588	-0.211469	0.988871	-0.68277	0.606161	-0.25212	0.976267	-0.871635	0.790905	0.133599	0.998247	0.414031	0.670825	-0.2116	0.994746	-0.726675	0.859703	-0.0852796	0.996714	-0.274552	0.74319	-0.159574	0.996179	-0.517662	0.972346	0.0180011	0.999828	0.0526957	0.460699	-0.353976	0.911971	-1.14839	0.826986	0.10596	0.999142	0.366686	0.618963	-0.230682	0.971808	-0.818567	0.843367	-0.106688	0.998492	-0.327793	0.498971	-0.318291	0.929969	-1.09211	0.701424	-0.183586	0.998845	-0.638348	0.763624	-0.14344	0.992406	-0.489229	0.766362	-0.146281	0.995972	-0.498206	0.480658	-0.374275	0.927278	-1.07034	0.659245	-0.217657	0.975067	-0.699537	0.501737	-0.315383	0.931014	-1.08878	0.786891	-0.137088	0.999151	-0.455019	0.728621	-0.164913	0.988308	-0.563148	0.812397	-0.117391	0.992158	-0.381994	0.942454	-0.0372808	0.999918	-0.111067	0.641448	-0.22641	0.983172	-0.733189	0.745957	-0.165863	0.998821	-0.533712	0.457635	-0.359934	0.940241	-1.25578	0.930328	-0.0449087	0.999104	-0.149417	0.792446	-0.141419	0.99948	-0.441698	0.964437	0.0225826	0.999472	0.0728273	0.80039	-0.124354	0.999484	-0.417454	0.773353	0.148344	0.997802	0.489477	0.997032	0.0018496	0.999615	0.0060988	0.857831	0.0885079	0.994926	0.286831	0.813244	-0.116412	0.992909	-0.365813	0.689777	-0.187484	0.981338	-0.624293	0.842411	-0.0958412	0.996956	-0.310113	0.463184	-0.352091	0.929215	-1.07176	0.6285	-0.237586	0.983319	-0.768986	0.631544	-0.230811	0.98851	-0.824322	0.701863	-0.185193	0.997858	-0.647832	0.669758	0.211318	0.980781	0.625425	0.970382	0.018978	0.998055	0.0609987	0.959659	0.025615	0.999749	0.0871857	0.530659	-0.31017	0.976334	-1.06695	0.846384	-0.0960014	0.996534	-0.312926	0.688505	-0.200667	0.979831	-0.636677	0.678129	-0.202005	0.992874	-0.647991	0.620438	-0.235258	0.965419	-0.783076	0.713914	-0.180878	0.999238	-0.622105	0.924085	-0.0491661	0.995239	-0.159675	0.866644	-0.081454	0.994859	-0.273137	0.468194	-0.340029	0.937815	-1.23608	0.818729	-0.123024	0.993393	-0.358642	0.56588	-0.264634	0.968126	-0.975157	0.664171	-0.202055	0.978514	-0.712332	0.788973	-0.127662	0.993419	-0.442809	0.862136	-0.0824653	0.99584	-0.2858	0.865393	-0.082024	0.997005	-0.276089	0.72654	-0.173683	0.98578	-0.557609	0.609823	-0.245717	0.990238	-0.838339	0.486702	-0.342206	0.946792	-1.16931	0.484749	-0.354316	0.952927	-1.21239	0.579807	-0.259785	0.977119	-0.937565	0.846563	-0.0931587	0.999001	-0.323747	0.883593	-0.0811051	0.999234	-0.245913	0.512013	-0.326014	0.954492	-1.10413	0.888586	-0.066366	0.997141	-0.228748	0.931986	-0.0449972	0.999046	-0.134166	0.694281	-0.18873	0.998709	-0.652197	0.7893	-0.128549	0.995457	-0.438123	0.731831	-0.170429	0.995129	-0.532767	0.913627	0.0559672	0.999045	0.181239	0.959985	-0.0257038	0.999551	-0.0789126	0.734689	-0.163746	0.995089	-0.577791	0.8645	-0.0836115	0.998345	-0.290797	0.689469	-0.203025	0.99726	-0.683992	0.816576	-0.118341	0.998	-0.382394	0.500786	-0.33419	0.960632	-1.10565	0.84936	-0.0963898	0.99959	-0.311911	0.819796	-0.114578	0.999866	-0.386797	0.668656	-0.212973	0.99271	-0.714181	0.704918	-0.18294	0.991784	-0.635869	0.965213	-0.0222588	0.997491	-0.0701659	0.774026	0.14378	0.995099	0.479241	0.730218	-0.167386	0.985011	-0.574775	0.703389	-0.18122	0.988587	-0.624536	0.624522	-0.229493	0.990696	-0.828708	0.720729	-0.181442	0.990528	-0.564813	0.60666	-0.232473	0.965426	-0.829856	0	0	0.986353	-0.145128	0.740155	-0.489442	0.995008	-0.164329	0.73326	-0.533239
Pask	0.982614	-0.0373306	0.99994	-0.0365786	0.964524	0.0930227	0.998933	0.077356	0.893362	-0.221209	0.999382	-0.226704	0.733922	-0.482607	0.997411	-0.577156	0.867852	-0.226667	0.99856	-0.258826	0.948002	0.101612	0.999467	0.108486	0.928176	-0.132826	0.998128	-0.147408	0.679368	-0.555266	0.984476	-0.668844	0.868564	-0.25155	0.998034	-0.276748	0.898867	0.189077	0.998027	0.208827	0.693048	-0.553223	0.990641	-0.672546	0.882408	0.24948	0.996354	0.25174	0.870123	0.270726	0.999156	0.265886	0.859704	0.280998	0.998877	0.298823									0.97299	0.0510496	0.999304	0.052594	0.789527	-0.372	0.998137	-0.421745	0.999105	0.00165809	0.999908	0.00170477	0.868949	-0.235101	0.992239	-0.25685	0.815683	0.571138	0.999142	0.391067					0.79557	0.406725	0.998492	0.429813	0.935935	0.138393	0.996941	0.129836	0.855478	-0.26242	0.998845	-0.303246					0.982496	-0.0326162	0.997283	-0.0367867	0.944116	0.11164	0.999138	0.106387	0.859686	0.269932	0.995099	0.280436	0.840597	0.364401	0.994363	0.325989	0.92025	0.151628	0.999151	0.168507	0.966145	0.0619505	0.998174	0.0688902	0.764909	0.534827	0.992158	0.481312	0.819608	0.39694	0.999754	0.35088	0.968758	0.0590388	0.99978	0.0616651	0.814258	0.425475	0.998821	0.38703	0.918597	-0.143767	0.999176	-0.172793	0.704542	-0.510551	0.999104	-0.648033	0.756871	-0.429098	0.99948	-0.519678	0.767662	0.45204	0.999472	0.482559	0.652682	0.872448	0.993453	0.743032	0.890267	-0.204482	0.997802	-0.23449	0.766882	0.660834	0.988781	0.486124	0.508611	-0.832693	0.944252	-1.05839	0.893748	-0.191417	0.994451	-0.206817					0.91968	-0.143933	0.997923	-0.157291	0.996955	-0.00553035	0.999676	-0.00557475	0.914374	0.17162	0.998241	0.170891	0.845075	0.318175	0.999832	0.33589	0.9477	0.103873	0.997858	0.111008	0.998343	0.00339206	0.999585	0.00304584					0.91736	0.17029	0.999749	0.178848	0.925915	-0.137244	0.999249	-0.158231	0.941715	-0.100992	0.99944	-0.118097	0.962918	0.0733915	0.998563	0.0738377	0.821505	0.337632	0.999697	0.352257	0.788971	0.392442	0.992003	0.423213	0.941125	0.116148	0.999238	0.125328	0.7282	-0.500356	0.994799	-0.582335	0.964514	-0.0656645	0.998716	-0.0723658	0.985221	-0.0310491	0.999499	-0.0315638	0.863615	0.295136	0.995885	0.268809	0.90133	0.182293	0.996696	0.210583	0.804776	-0.353959	0.992185	-0.405536	0.952731	-0.0904838	0.99733	-0.0980737	0.901123	0.20147	0.99584	0.204476	0.876407	-0.222197	0.997005	-0.253308	0.783033	-0.400722	0.992499	-0.439047	0.986767	0.0245452	0.999467	0.0272459	0.95069	-0.0914627	0.999065	-0.10396	0.95783	0.0748057	0.99821	0.0917538	0.857837	0.3013	0.999489	0.303331	0.75832	0.542866	0.991174	0.51478	0.90204	0.1884	0.999234	0.206728	0.918334	-0.148844	0.998771	-0.172653	0.829398	-0.29703	0.997141	-0.351829	0.846621	-0.265983	0.999046	-0.304075	0.837123	-0.310416	0.998709	-0.341115	0.982557	-0.0291861	0.99956	-0.0358473	0.850479	0.305294	0.999702	0.293065	0.981142	0.0359694	0.999362	0.0394969	0.994451	-0.0102011	0.999864	-0.0109391	0.881289	0.229032	0.99849	0.254606	0.712843	-0.51935	0.992732	-0.627168	0.888308	-0.195397	0.99773	-0.240414	0.68527	0.733583	0.997269	0.668149	0.968388	0.0693122	0.999935	0.065082	0.674488	-0.632232	0.99959	-0.689715	0.877132	0.292892	0.999866	0.262507	0.883116	-0.226828	0.999596	-0.24533	0.801069	0.478105	0.997882	0.423081	0.976494	0.0490537	0.997836	0.0474045	0.774014	0.46507	0.995099	0.479267	0.866272	-0.236306	0.994165	-0.280684	0.607748	-0.665526	0.973344	-0.841939	0.805448	-0.358123	0.998439	-0.417024	0.759813	0.446729	0.993004	0.483036	0.887223	0.242149	0.997906	0.228591	24	0	0.996631	0.01964	0.864144	-0.00747341	0.998491	0.0425116	0.879211	0.0434507
Ppp1r7	0.628612	0.119644	0.989724	0.811857	0.608336	0.128483	0.989985	0.891276	0.583374	0.137399	0.980537	0.927543	0.888774	0.0342255	0.997411	0.237468	0.574394	0.130962	0.966009	0.873592	0.765614	0.070769	0.999467	0.495913	0.744891	0.0768914	0.991406	0.532108	0.766849	0.0685098	0.990796	0.479795	0.777179	0.0700377	0.997088	0.473275	0.820851	0.0542	0.998027	0.372082	0.775245	0.0712214	0.99968	0.486483	0.898609	0.0314609	0.996354	0.216852	0.554944	0.145639	0.969734	0.96005	0.931091	-0.0207293	0.998877	-0.146194	0.786791	0.0652618	0.998247	0.422377	0.830792	0.0524826	0.999962	0.365351	0.692188	0.0940002	0.993998	0.61494	0.950214	0.0152135	0.99905	0.0986534	0.722122	0.087623	0.999828	0.540587	0.769555	-0.0673667	0.988033	-0.456055	0.923511	-0.0232554	0.999142	-0.161077	0.851162	-0.0442252	0.994348	-0.308841	0.836701	0.0498442	0.998492	0.341938	0.479678	0.166855	0.922242	1.14171	0.766027	0.073369	0.998845	0.495455	0.497616	0.163132	0.930678	1.10339	0.660679	0.107599	0.991472	0.736026	0.340244	0.231737	0.846461	1.4474	0.971463	-0.00853291	0.997608	-0.0567506	0.757295	0.0732155	0.984151	0.500878	0.582795	0.136535	0.978174	0.924526	0.620494	0.119884	0.969016	0.803672	0.94307	-0.0164118	0.998974	-0.114938	0.390937	0.216005	0.902853	1.32001	0.636948	0.109845	0.983097	0.743101	0.598181	0.127894	0.981567	0.868203	0.925128	0.0229233	0.999176	0.158888	0.927506	0.0224255	0.999104	0.155487	0.863748	0.0416686	0.99948	0.288054	0.729127	0.0860357	0.999177	0.56562	0.719577	0.0906463	0.999484	0.592764	0.85714	0.0463288	0.997802	0.305959	0.862417	0.0410746	0.994586	0.284172	0.930418	-0.0205539	0.995878	-0.139814	0.751199	-0.0738462	0.990551	-0.490951	0.653435	0.103874	0.976103	0.702239	0.916455	0.0243111	0.997923	0.163628	0.627761	0.119657	0.974628	0.708378	0.725296	0.0854359	0.993212	0.55848	0.824053	0.0551266	0.999832	0.382179	0.769065	0.0748887	0.997858	0.496862	0.671899	0.099435	0.980781	0.621118	0.985449	0.00440888	0.998833	0.0299635	0.82879	-0.0537893	0.999749	-0.372754	0.832187	0.0539107	0.999249	0.360579	0.790696	0.0643521	0.990792	0.428693	0.746124	0.0764447	0.988774	0.514181	0.742433	0.0786362	0.997016	0.513115	0.982684	-0.0049886	0.999172	-0.0343193	0.947342	0.0161001	0.999238	0.112074	0.828727	0.0548762	0.995048	0.362508	0.579176	0.132559	0.959611	0.902073	0.774609	-0.0688784	0.998605	-0.487929	0.608915	0.121877	0.972444	0.800634	0.595833	0.130936	0.974458	0.900886	0.854857	-0.0428679	0.994399	-0.300126	0.672397	0.0998858	0.985977	0.699609	0.804266	0.058921	0.995602	0.407873	0.796014	-0.0644932	0.996837	-0.42104	0.628941	0.114704	0.96979	0.770439	0.523491	0.164547	0.969905	1.04803	0.866854	0.0407293	0.998593	0.281845	0.582679	0.136649	0.977074	0.953474	0.980598	0.00596294	0.999489	0.041182	0.726977	0.0858593	0.988924	0.584147	0.841378	0.0494899	0.999234	0.336131	0.947746	0.0161319	0.998771	0.110357	0.723673	0.0885289	0.991386	0.57729	0.476224	0.170397	0.948936	1.11988	0.553699	0.144875	0.97032	0.982691	0.985501	-0.00431349	0.99956	-0.0297955	0.941531	0.0175938	0.999702	0.114028	0.695394	0.0980026	0.999045	0.654253	0.718637	0.0872486	0.998405	0.566665	0.816304	0.0576594	0.99849	0.396056	0.869368	-0.0414141	0.99903	-0.280254	0.993744	0.00194586	0.999884	0.0134208	0.628557	0.121456	0.988668	0.797525	0.750616	0.0779838	0.999935	0.521951	0.435862	0.192349	0.928002	1.2796	0.954928	0.0143734	0.999866	0.0959644	0.950028	-0.0152321	0.999596	-0.104578	0.77012	0.07312	0.997882	0.490671	0.34236	0.238698	0.873842	1.52762	0.939842	-0.0179682	0.999367	-0.125971	0.754108	0.0749787	0.987885	0.522091	0.773266	0.0703735	0.99524	0.472573	0.971679	0.00878716	0.998784	0.0601114	0.683287	0.097083	0.989442	0.644596	0.982359	-0.00505195	0.99926	-0.0356395	0	0	0.98627	0.0649228	0.758617	0.431381	0.996595	0.0705713	0.76931	0.483139
Hdlbp	0.355734	-0.2316	0.87976	-1.55013	0.841184	-0.0565084	0.998933	-0.348508	0.73386	-0.0906154	0.999382	-0.574989	0.595458	-0.143457	0.976546	-0.901517	0.634479	-0.120051	0.978797	-0.739566	0.56237	-0.143835	0.973092	-0.963698	0.580601	-0.136941	0.962198	-0.903528	0.580622	-0.132699	0.963881	-0.894019	0.955631	-0.0134273	0.998473	-0.0930447	0.718482	-0.0873479	0.997214	-0.59232	0.600803	-0.137063	0.982805	-0.89153	0.613892	-0.129083	0.987121	-0.858646	0.727604	-0.0933963	0.99803	-0.566424	0.542263	-0.15177	0.966812	-1.03027	0.266845	-0.290854	0.80973	-1.73391	0.343832	-0.231151	0.874237	-1.61849	0.471109	-0.172983	0.932231	-1.11944	0.708769	-0.0954203	0.99255	-0.590151	0.588792	-0.141468	0.990503	-0.821751	0.68644	-0.104537	0.973802	-0.628437	0.603018	-0.132188	0.983421	-0.872499	0.726523	-0.0864655	0.98907	-0.57568	0.508649	-0.162167	0.957599	-1.09648	0.731419	-0.0809821	0.986363	-0.554425	0.604243	-0.134853	0.98542	-0.862969	0.545019	-0.149456	0.947497	-0.984625	0.890339	-0.0347426	0.995972	-0.231174	0.546614	-0.15489	0.954986	-0.914927	0.46661	-0.178322	0.918981	-1.15492	0.714065	-0.0916188	0.980867	-0.59386	0.576997	-0.147604	0.977193	-0.938782	0.729204	-0.0888002	0.988308	-0.561887	0.873923	0.0428034	0.994979	0.255395	0.972077	0.00927408	0.999918	0.0538564	0.842906	-0.0481761	0.99978	-0.312025	0.819656	-0.0608822	0.998821	-0.375583	0.71818	-0.0950312	0.998201	-0.610168	0.719788	-0.102395	0.999104	-0.613076	0.734458	-0.087637	0.997434	-0.56938	0.346338	-0.234553	0.875514	-1.53819	0.843494	-0.0524601	0.999484	-0.325959	0.999607	0.000126064	0.999861	0.000837632	0.51417	-0.156425	0.93988	-1.06973	0.596142	-0.126899	0.971298	-0.848563	0.754367	-0.0740571	0.990551	-0.484489	0.580906	-0.132669	0.962309	-0.863438	0.60715	-0.120196	0.963411	-0.801986	0.519888	-0.162214	0.948565	-0.940137	0.773619	-0.0704652	0.998241	-0.457166	0.609477	-0.129803	0.98521	-0.878065	0.483074	-0.17772	0.951758	-1.18694	0.600859	-0.124868	0.966302	-0.767213	0.653259	-0.113184	0.979341	-0.738042	0.584933	-0.136012	0.983415	-0.941467	0.637397	-0.12228	0.998653	-0.802068	0.641893	-0.115861	0.972481	-0.751168	0.964517	-0.0117439	0.998563	-0.0706518	0.994349	-0.00203453	0.999697	-0.0110582	0.790117	-0.062976	0.992003	-0.42086	0.715256	-0.0939714	0.999238	-0.619052	0.779119	-0.0704304	0.995048	-0.469974	0.775773	-0.070154	0.989795	-0.463297	0.619789	-0.129702	0.985518	-0.845418	0.335776	-0.226174	0.838547	-1.50628	0.881527	-0.0421329	0.996696	-0.253133	0.608584	-0.124415	0.969209	-0.840201	0.588358	-0.136378	0.964108	-0.895425	0.88295	-0.0358365	0.99584	-0.242309	0.817235	-0.0623046	0.996837	-0.376401	0.725717	-0.0880155	0.98578	-0.559358	0.943795	-0.0188517	0.999467	-0.115816	0.744227	-0.0821817	0.997048	-0.548476	0.52037	-0.167867	0.963365	-1.11537	0.423133	-0.195209	0.91772	-1.35639	0.369657	-0.222576	0.863058	-1.50093	0.745648	-0.0847701	0.999234	-0.54482	0.893139	-0.0353212	0.998771	-0.226201	0.175484	-0.340248	0.682242	-2.21213	0.503334	-0.172569	0.958604	-1.05207	0.903983	-0.0337063	0.998709	-0.200167	0.780097	-0.0711741	0.995457	-0.457753	0.950472	0.0158101	0.999702	0.096566	0.65815	-0.123228	0.99283	-0.739343	0.510912	-0.169666	0.948174	-1.03401	0.638582	-0.123102	0.984418	-0.800773	0.726379	-0.0892664	0.993936	-0.596334	0.502484	-0.172428	0.955513	-1.14791	0.894178	-0.0345861	0.998	-0.219296	0.864491	-0.0447117	0.999935	-0.280266	0.709517	-0.103055	0.99959	-0.611726	0.93822	-0.0204182	0.999866	-0.1316	0.668076	-0.122388	0.99271	-0.715512	0.436017	-0.198289	0.927399	-1.30793	0.593018	-0.136377	0.979109	-0.85988	0.528777	-0.156954	0.964854	-1.05137	0.366211	-0.218783	0.864144	-1.50612	0.409768	-0.192737	0.893037	-1.35208	0.388981	-0.217076	0.907582	-1.45858	0.714426	-0.0877715	0.990528	-0.578137	0.593467	-0.13104	0.964438	-0.860435	0	0	0.968126	-0.114447	0.657531	-0.743856	0.985469	-0.121238	0.640238	-0.745367
Septin2	0.371627	0.969896	0.892251	1.49962	0.618173	0.517449	0.990079	0.866911	0.369745	0.993879	0.889512	1.51689	0.675118	0.429821	0.991803	0.711669	0.828064	0.207079	0.99856	0.337846	0.752863	0.316274	0.99927	0.523775	0.810295	0.228708	0.995039	0.392551	0.650213	0.474652	0.981597	0.7338	0.671745	0.430775	0.993576	0.708672	0.85061	0.18681	0.998027	0.309463	0.92856	-0.0870394	0.999891	-0.15276	0.670792	0.432185	0.994618	0.723406	0.802794	0.239811	0.999156	0.406113	0.573768	0.580233	0.973526	0.951011	0.463313	0.79994	0.941508	1.14527	0.59238	0.546783	0.98378	0.915389	0.627045	0.48885	0.983141	0.754744	0.524057	0.677085	0.965339	1.00663	0.746541	0.328096	0.999828	0.491304	0.918464	0.0924009	0.997396	0.15936	0.843531	0.193398	0.999142	0.331138	0.885901	0.132394	0.994429	0.236183	0.732876	0.351829	0.998492	0.566211	0.816933	0.222629	0.992873	0.373924	0.560734	0.611403	0.97581	0.9686	0.453751	0.767823	0.913188	1.21878	0.746761	0.32563	0.995972	0.541426	0.754197	0.310586	0.986749	0.475204	0.591826	0.536622	0.958575	0.850622	0.561181	0.57984	0.954842	0.94182	0.596475	0.538639	0.980101	0.891149	0.573786	0.554272	0.95622	0.91296	0.937231	-0.0738223	0.998974	-0.126751	0.756494	0.313349	0.996918	0.477106	0.789159	0.257882	0.99978	0.421015	0.274319	1.21437	0.801635	1.80088	0.54241	0.615268	0.97187	1.02994	0.783522	0.278223	0.999104	0.469506	0.719684	0.354716	0.995867	0.602415	0.802011	0.244631	0.999472	0.409564	0.566625	0.597425	0.971948	0.946095	0.834405	0.207134	0.997802	0.355315	0.686229	0.414634	0.984194	0.662436	0.859076	0.170858	0.994926	0.284292	0.712527	0.363842	0.98676	0.57055	0.589229	0.539635	0.963922	0.8445	0.880553	0.141232	0.997923	0.234395	0.761964	0.293549	0.992741	0.442521	0.414202	0.917073	0.91154	1.29773	0.651269	0.475207	0.990912	0.776958	0.697978	0.391918	0.997858	0.656708	0.804433	0.235386	0.992962	0.363123	0.78515	0.263556	0.994265	0.44787	0.618131	0.524153	0.992477	0.859261	0.430581	0.884031	0.935878	1.34125	0.761928	0.301038	0.984458	0.489332	0.747098	0.315895	0.988774	0.512139	0.683325	0.395991	0.992874	0.636925	0.991086	0.00989426	0.999398	0.0176654	0.466535	0.906841	0.94539	1.23559	0.697294	0.4088	0.994199	0.6518	0.505674	0.6725	0.934068	1.08262	0.712177	0.359987	0.998605	0.628647	0.547497	0.626961	0.950257	0.941306	0.874365	0.157845	0.996696	0.26856	0.941947	0.0663961	0.997553	0.119482	0.796185	0.243332	0.993419	0.427328	0.468035	0.766849	0.92526	1.19431	0.939687	0.074202	0.998176	0.123235	0.554662	0.60278	0.95418	0.941949	0.42639	0.865071	0.934138	1.30662	0.816928	0.230599	0.998593	0.38917	0.482179	0.756519	0.95141	1.21953	0.484652	0.734721	0.948429	1.1834	0.639581	0.461413	0.972426	0.783468	0.645604	0.499117	0.993039	0.77239	0.916316	0.101696	0.998771	0.176934	0.87221	0.158614	0.997141	0.262642	0.569283	0.60758	0.979673	0.894641	0.964855	-0.0430967	0.998709	-0.0731126	0.657846	0.453103	0.9756	0.726146	0.685021	0.401852	0.993026	0.630602	0.381239	1.00841	0.901712	1.46311	0.464442	0.906268	0.930932	1.15062	0.536281	0.670589	0.968607	1.0544	0.802689	0.242083	0.997907	0.425795	0.505374	0.705217	0.955901	1.14016	0.576768	0.583784	0.980303	0.920104	0.41036	0.864307	0.917385	1.352	0.633335	0.511363	0.997403	0.783389	0.658486	0.466325	0.99045	0.750485	0.512588	0.691638	0.962391	1.09267	0.743181	0.331701	0.997447	0.550155	0.652764	0.47569	0.993217	0.723864	0.756702	0.302635	0.99451	0.517133	0.651153	0.449778	0.975502	0.753668	0.77112	0.281564	0.99524	0.477173	0.696434	0.407611	0.998439	0.660557	0.741465	0.310283	0.990541	0.521252	0.585822	0.533334	0.9632	0.878297	0	0	0.976494	0.444821	0.673899	0.702345	0.99214	0.422227	0.679222	0.685554
Farp2	0.911722	-0.0821981	0.99994	-0.186088	0.832155	0.1579	0.998933	0.368613	0.963475	0.0335922	0.999382	0.0774439	0.906749	0.0874902	0.998423	0.198897	0.905584	-0.0828776	0.999313	-0.184507	0.650298	0.338871	0.9893	0.754137	0.951007	0.0434482	0.998128	0.100478	0.779139	0.199954	0.992029	0.453811	0.857178	-0.128969	0.998034	-0.300971	0.699811	0.278482	0.997164	0.63354	0.898095	-0.0960956	0.999891	-0.218207	0.798422	0.188532	0.996354	0.434646	0.816677	0.176622	0.999156	0.376985	0.861187	-0.125845	0.998877	-0.295633	0.77133	0.230385	0.998247	0.453852	0.763825	0.230313	0.999962	0.513716	0.925917	-0.0660364	0.99913	-0.144433	0.864515	-0.123233	0.998578	-0.269597	0.907765	-0.0857346	0.999828	-0.176116	0.994276	0.00493041	0.999652	0.0111675	0.986052	-0.0126123	0.999142	-0.0293295	0.823783	0.157454	0.993898	0.366524	0.893527	0.0985983	0.998492	0.222041	0.735496	-0.236143	0.986861	-0.545679	0.756718	0.23559	0.998845	0.515798	0.93265	-0.059605	0.995398	-0.137485	0.776345	-0.202591	0.995972	-0.476323	0.933926	-0.0581833	0.999138	-0.125826	0.779767	-0.192614	0.991467	-0.443597	0.803805	0.179775	0.989785	0.402645	0.987184	0.0116978	0.999151	0.0270349	0.844745	-0.136656	0.997998	-0.317845	0.740588	0.241953	0.988389	0.532872	0.861354	0.132567	0.999918	0.26872	0.876837	-0.110335	0.99978	-0.244011	0.992232	-0.00721595	0.999046	-0.0160391	0.589931	0.400626	0.982534	0.91119	0.843339	-0.145794	0.999104	-0.337733	0.785448	-0.192316	0.99948	-0.456956	0.899691	-0.0938681	0.999472	-0.205892	0.978052	0.0199467	0.999484	0.0454212	0.875345	0.11511	0.997802	0.266623	0.955514	-0.0393952	0.998472	-0.0914746	0.967189	0.0284778	0.99728	0.0658643	0.925256	0.0655906	0.996713	0.145268	0.942917	-0.0502852	0.995817	-0.111991	0.861982	-0.122776	0.997901	-0.271181	0.897766	-0.091978	0.996912	-0.187707	0.889014	-0.100688	0.998241	-0.221796	0.912627	0.0816443	0.999884	0.188611	0.921708	-0.071041	0.997858	-0.166325	0.790466	-0.18541	0.992962	-0.389653	0.927496	-0.0638379	0.998055	-0.149495	0.88607	0.108329	0.999749	0.246969	0.689361	-0.286645	0.999249	-0.680196	0.784367	0.204068	0.990423	0.441978	0.65556	-0.316011	0.978836	-0.708411	0.941873	0.0535651	0.999697	0.113849	0.99536	-0.00402126	0.999966	-0.00919487	0.88151	-0.109177	0.999238	-0.252937	0.907304	0.0854275	0.995048	0.195116	0.877948	0.110062	0.994859	0.249792	0.944915	-0.0497178	0.998605	-0.117734	0.954056	0.0418481	0.997874	0.0901602	0.900928	0.0908611	0.996696	0.211443	0.974578	-0.0223598	0.9981	-0.0522846	0.687826	-0.272427	0.987747	-0.664777	0.926016	0.0661777	0.998435	0.152826	0.943577	0.0518331	0.999145	0.115273	0.975374	-0.0222799	0.997794	-0.0492176	0.947627	0.0476519	0.999467	0.107907	0.68533	-0.28025	0.994641	-0.681181	0.919413	0.0762923	0.99821	0.17556	0.826138	-0.154366	0.999489	-0.371962	0.893218	0.0972815	0.999001	0.224581	0.660735	0.350539	0.995656	0.737155	0.949681	-0.0455717	0.998771	-0.106266	0.773596	0.219053	0.997141	0.469719	0.896537	-0.0955679	0.999046	-0.204419	0.693279	-0.274866	0.998709	-0.654449	0.819946	-0.157232	0.995457	-0.373188	0.901078	0.0925802	0.999702	0.193243	0.617215	0.384928	0.987474	0.835144	0.9539	0.0421062	0.999551	0.0909258	0.828666	-0.15771	0.99849	-0.368968	0.995205	-0.00434579	0.999354	-0.0102418	0.90289	-0.0897921	0.99773	-0.208858	0.886327	0.106571	0.998	0.235674	0.880644	0.111584	0.999935	0.246588	0.760002	-0.220115	0.99959	-0.501654	0.995786	-0.00387334	0.999866	-0.00896719	0.928559	0.0649425	0.999596	0.149611	0.863553	-0.123792	0.997882	-0.288564	0.931678	-0.0635886	0.997491	-0.137934	0.94138	0.0541101	0.999395	0.122744	0.830901	0.153144	0.992666	0.355941	0.846752	-0.134583	0.997583	-0.317006	0.920763	-0.0744889	0.998439	-0.16842	0.724183	0.260561	0.990528	0.557528	0.931345	0.0624135	0.998766	0.138865	0	0	0.997007	0.0074836	0.863808	0.0115577	0.998437	-0.0039473	0.891116	-0.00908103
Stk25	0.0303526	-0.411696	0.257779	-3.63471	0.0138628	-0.452884	0.155778	-4.27993	0.0355165	-0.4063	0.284827	-3.55554	0.00990069	-0.501338	0.120903	-4.37949	0.0521683	-0.358355	0.342981	-3.0205	0.00884769	-0.495256	0.111846	-4.35481	0.0100069	-0.481037	0.113361	-4.21192	0.0144575	-0.438967	0.151957	-3.95763	0.0151114	-0.449557	0.165486	-4.06334	0.0116769	-0.500248	0.132517	-4.14352	0.0150942	-0.481671	0.164435	-4.14053	0.0113017	-0.473147	0.130224	-4.31127	0.0115869	-0.459055	0.138545	-4.10528	0.0223113	-0.418454	0.207166	-3.86318	0.00433362	-0.568034	0.0712968	-4.45488	0.0205815	-0.442448	0.200857	-3.95907	0.0354427	-0.396428	0.281241	-3.26705	0.0909769	-0.320276	0.491069	-2.67064	0.0775696	-0.359958	0.479605	-2.68294	0.0370126	-0.368105	0.271349	-3.24675	0.0121782	-0.524427	0.14069	-4.20582	0.00755795	-0.50109	0.0935842	-4.39669	0.0280721	-0.429215	0.25318	-3.64356	0.0621169	-0.35869	0.358093	-3.01324	0.00550785	-0.608384	0.0821787	-4.6215	0.0158799	-0.443957	0.15695	-3.92337	0.0366333	-0.389769	0.286815	-3.50399	0.0564084	-0.330094	0.357423	-2.89555	0.028373	-0.404678	0.235423	-3.47756	0.00542421	-0.512621	0.0717531	-4.50691	0.0169169	-0.45838	0.179596	-4.02005	0.0378205	-0.400878	0.277797	-3.37082	0.0166	-0.453842	0.162715	-3.85552	0.0297139	-0.404142	0.257625	-3.34477	0.0210795	-0.398965	0.195462	-3.63159	0.0118029	-0.496935	0.136509	-4.14809	0.0106647	-0.491213	0.126852	-4.31725	0.015757	-0.487702	0.17413	-4.12628	0.0110788	-0.538426	0.130914	-4.26396	0.0350851	-0.40185	0.285845	-3.44216	0.0280862	-0.427617	0.247576	-3.62582	0.0260043	-0.441355	0.236359	-3.78361	0.0202389	-0.437503	0.187318	-3.8074	0.0198975	-0.427664	0.189625	-3.72802	0.018378	-0.426553	0.173547	-3.65112	0.0336576	-0.39538	0.265783	-3.32222	0.017943	-0.429545	0.169051	-3.69183	0.0545485	-0.337772	0.369932	-2.80858	0.0253795	-0.409905	0.228241	-3.5531	0.0165044	-0.525542	0.175245	-4.12125	0.00992064	-0.494403	0.121678	-4.36379	0.0462942	-0.373112	0.329079	-2.92226	0.00692587	-0.500962	0.0893142	-4.43639	0.0114706	-0.497033	0.134057	-4.35753	0.035678	-0.395961	0.296527	-3.57449	0.0138332	-0.462181	0.150356	-3.97599	0.0374012	-0.389668	0.281493	-3.30557	0.055865	-0.347652	0.369248	-2.98546	0.0108081	-0.460145	0.118321	-4.03033	0.0096637	-0.493715	0.119293	-4.39105	0.02974	-0.438757	0.25332	-3.64216	0.0219196	-0.442738	0.194013	-3.72769	0.00416972	-0.535988	0.0644995	-4.88188	0.0413583	-0.367256	0.29618	-3.19226	0.00810136	-0.498176	0.100624	-4.49731	0.0164378	-0.456889	0.159616	-3.93614	0.00513131	-0.512393	0.0683604	-4.63031	0.010037	-0.460087	0.1155	-4.23715	0.00549847	-0.571196	0.0839252	-4.52179	0.0343605	-0.382917	0.264675	-3.37344	0.0375586	-0.392433	0.303281	-3.41633	0.0204898	-0.431621	0.193687	-3.89552	0.0226221	-0.480329	0.213494	-3.95594	0.00742237	-0.486953	0.0959973	-4.53363	0.00543928	-0.545981	0.074362	-4.65076	0.0338833	-0.418416	0.292216	-3.5631	0.0190028	-0.440274	0.193335	-3.94951	0.0134499	-0.518121	0.14993	-4.03572	0.0325982	-0.414276	0.279636	-3.35937	0.0246688	-0.441278	0.224574	-3.72774	0.018537	-0.413222	0.172499	-3.8607	0.0529462	-0.343099	0.366203	-3.00883	0.0265914	-0.425175	0.242026	-3.70528	0.0729751	-0.345999	0.426317	-2.82008	0.0187709	-0.457836	0.183193	-4.00666	0.00649986	-0.524849	0.0892301	-4.63753	0.0300716	-0.421797	0.260268	-3.71313	0.0467703	-0.379193	0.340798	-3.27803	0.0289878	-0.408493	0.258925	-3.58609	0.0268113	-0.411715	0.246184	-3.63624	0.0120161	-0.475641	0.14434	-4.2646	0.0261355	-0.408903	0.230888	-3.71146	0.0160066	-0.458186	0.16945	-4.04463	0.0439905	-0.383797	0.32975	-3.24052	0.01011	-0.524086	0.126512	-4.29319	0.00622532	-0.524323	0.0820455	-4.55985	0.0111579	-0.463352	0.124619	-4.16256	0.016897	-0.442905	0.179922	-4.0448	0.0189404	-0.406782	0.1867	-3.7077	0.00789263	-0.464993	0.0944557	-4.28209	0	0	0.203644	-0.444126	0.023835	-3.83739	0.184946	-0.441317	0.0188557	-3.87935
Bok	0.0483812	-0.799418	0.342446	-3.31336	0.0131219	-1.10241	0.149612	-4.3141	0.0338919	-0.869157	0.278527	-3.58757	0.0174172	-0.984913	0.176151	-4.03735	0.0275901	-0.912516	0.231231	-3.42701	0.0203179	-1.00297	0.196331	-3.85999	0.0175923	-0.998269	0.169189	-3.8824	0.0129696	-0.998223	0.140613	-4.02059	0.0174666	-1.03393	0.181196	-3.97477	0.0222545	-0.984072	0.207465	-3.75613	0.0191934	-1.0622	0.193413	-3.98998	0.0428841	-0.987409	0.313164	-3.44605	0.0312257	-0.920071	0.261252	-3.50311	0.0261069	-0.974369	0.229995	-3.76106	0.0515054	-0.887268	0.35881	-3.04078	0.0191398	-1.07711	0.191619	-4.00561	0.0275964	-0.886949	0.241098	-3.42193	0.0213867	-0.997826	0.20863	-3.63575	0.129264	-0.648769	0.620938	-2.30602	0.0219898	-0.95907	0.191866	-3.56575	0.0161858	-1.02205	0.171802	-4.03429	0.0278108	-0.952993	0.228615	-3.62101	0.0421218	-0.83784	0.326632	-3.37155	0.0450903	-0.763014	0.298018	-3.23671	0.0497457	-0.943048	0.356083	-3.26691	0.0228249	-0.969871	0.198136	-3.70324	0.0221083	-0.957611	0.209967	-3.83711	0.0333871	-0.847485	0.265407	-3.22873	0.0188568	-0.947304	0.179188	-3.72545	0.0296549	-0.930138	0.230258	-3.52467	0.0261712	-0.985251	0.235003	-3.7426	0.0360405	-0.860356	0.269527	-3.40275	0.0351634	-0.882994	0.267017	-3.39041	0.0938516	-0.715695	0.498764	-2.57783	0.0658227	-0.751597	0.390136	-2.89643	0.0236016	-0.949435	0.214812	-3.72895	0.0134203	-1.04614	0.148852	-4.18016	0.0331239	-0.904693	0.277815	-3.64108	0.0373058	-0.895126	0.290859	-3.4955	0.0408755	-0.897315	0.314799	-3.33994	0.0252637	-0.907914	0.232159	-3.69395	0.0222217	-0.991447	0.212025	-3.88628	0.0313517	-0.885605	0.249325	-3.52977	0.0361407	-0.888805	0.275445	-3.35504	0.0237251	-0.9341	0.206156	-3.50191	0.0323638	-0.872884	0.258053	-3.34684	0.0140359	-0.982485	0.140616	-3.83151	0.0693486	-0.781354	0.423233	-2.65326	0.0306516	-0.949763	0.255702	-3.43547	0.0646932	-0.868704	0.411737	-3.17551	0.0302815	-0.976662	0.256943	-3.66622	0.0353918	-0.851172	0.278771	-3.08526	0.0277372	-0.885583	0.235267	-3.61594	0.0139852	-1.04896	0.15304	-4.23621	0.0219334	-0.915173	0.217938	-3.89941	0.0117924	-0.976279	0.135035	-4.06762	0.0838655	-0.798929	0.442937	-2.74547	0.0350977	-0.888556	0.281189	-3.29014	0.0377517	-0.864924	0.268243	-3.28509	0.0416307	-0.815688	0.312792	-3.45698	0.0212772	-0.981222	0.208494	-3.85915	0.0527748	-0.821011	0.337498	-3.15026	0.0254633	-0.988981	0.223269	-3.80715	0.0343976	-0.880093	0.265494	-3.31034	0.0323943	-0.940383	0.255472	-3.63395	0.0211859	-0.89854	0.18896	-3.78127	0.014716	-1.04214	0.145787	-4.03573	0.0242503	-0.954696	0.211606	-3.70817	0.0607646	-0.887174	0.396299	-3.05418	0.0230153	-0.979968	0.208196	-3.62434	0.0391089	-0.996743	0.311226	-3.38906	0.0217086	-0.915872	0.20197	-3.85883	0.0335533	-0.917447	0.273514	-3.68809	0.0381253	-0.948745	0.285515	-3.51122	0.00879694	-1.07923	0.105172	-4.38316	0.0519244	-0.882003	0.366076	-3.26465	0.051219	-0.860906	0.353892	-3.28297	0.0186592	-1.01177	0.186327	-3.84083	0.046549	-0.804224	0.346895	-3.12889	0.0241593	-0.892566	0.222421	-3.74107	0.0214485	-1.01434	0.189917	-3.77099	0.0495849	-0.81971	0.352535	-3.05262	0.0375255	-0.954854	0.300285	-3.47558	0.033457	-0.950063	0.267897	-3.34473	0.0283857	-0.884111	0.241728	-3.73705	0.0399369	-0.912897	0.298596	-3.50085	0.0435157	-0.803787	0.327176	-3.45565	0.0438421	-0.885456	0.328704	-3.32291	0.0271389	-0.940759	0.247318	-3.62857	0.030768	-0.932289	0.266092	-3.54724	0.015762	-1.00064	0.173577	-4.09941	0.0129366	-1.07759	0.14857	-4.14751	0.0178005	-1.05739	0.180807	-3.9791	0.0244555	-0.967228	0.229729	-3.61975	0.0264025	-0.85359	0.234982	-3.70596	0.0180519	-0.964204	0.173527	-3.94126	0.0455708	-0.827575	0.314672	-3.27948	0.0264075	-0.956809	0.239353	-3.75904	0.0245863	-0.935218	0.21917	-3.5515	0.0357168	-0.936111	0.265458	-3.3851	0	0	0.25596	-0.925902	0.0327106	-3.5691	0.241413	-0.934659	0.0280982	-3.60175
Thap4	0.0538837	-0.771913	0.365795	-3.23576	0.0804176	-0.710065	0.462337	-3.04067	0.0613151	-0.747382	0.395959	-3.16454	0.122581	-0.646701	0.570472	-2.62169	0.0874786	-0.65179	0.454772	-2.65823	0.0715401	-0.710633	0.428168	-2.99765	0.10048	-0.62776	0.483168	-2.68607	0.0712105	-0.692427	0.410216	-2.91945	0.0788692	-0.686397	0.45267	-2.93882	0.0878977	-0.661692	0.468907	-2.80411	0.0739255	-0.730102	0.445748	-3.0449	0.106826	-0.647783	0.528769	-2.74451	0.0695992	-0.714793	0.417433	-2.95074	0.0677704	-0.724911	0.407966	-3.08803	0.134048	-0.632358	0.604259	-2.33976	0.124679	-0.621757	0.563902	-2.62521	0.0733282	-0.704254	0.426503	-2.78166	0.124156	-0.610305	0.575926	-2.42937	0.143572	-0.603687	0.650595	-2.22334	0.0433568	-0.762517	0.297585	-3.14498	0.117877	-0.653645	0.559916	-2.62345	0.0828722	-0.671042	0.434726	-2.85451	0.200388	-0.526815	0.727246	-2.12422	0.0842308	-0.667479	0.428724	-2.78902	0.0584376	-0.785008	0.387818	-3.15079	0.08181	-0.665564	0.43638	-2.83114	0.123665	-0.630179	0.563203	-2.58138	0.0840526	-0.653622	0.447184	-2.62203	0.0619638	-0.713704	0.375183	-2.96112	0.0891159	-0.67383	0.446668	-2.75546	0.100911	-0.642428	0.51541	-2.76101	0.0893912	-0.666956	0.455049	-2.757	0.0305208	-0.843454	0.245263	-3.48182	0.0789071	-0.685536	0.456987	-2.70344	0.104486	-0.651344	0.495954	-2.55612	0.0206936	-0.880443	0.198232	-3.81127	0.040886	-0.802067	0.306205	-3.45699	0.0996826	-0.653024	0.525972	-2.81363	0.0405446	-0.825159	0.305149	-3.43802	0.0803212	-0.682364	0.461714	-2.85651	0.130485	-0.613647	0.594555	-2.49669	0.130048	-0.624315	0.588662	-2.57308	0.0791359	-0.690365	0.433168	-2.87901	0.0270056	-0.826574	0.229555	-3.54093	0.147394	-0.5458	0.597822	-2.2434	0.103647	-0.629306	0.500382	-2.54533	0.0755881	-0.688982	0.409822	-2.77165	0.0815987	-0.693776	0.460303	-2.54419	0.0713382	-0.693235	0.427189	-2.86609	0.0901954	-0.705104	0.492695	-2.9125	0.0573931	-0.735206	0.3806	-3.21592	0.0553424	-0.757669	0.365432	-2.81004	0.115074	-0.634754	0.53065	-2.58883	0.0549948	-0.769163	0.367098	-3.30762	0.0891875	-0.67857	0.493707	-2.89233	0.07658	-0.689307	0.430098	-2.86038	0.076426	-0.697133	0.424794	-2.81396	0.15402	-0.582835	0.637114	-2.22568	0.0608362	-0.700824	0.354578	-2.96432	0.125563	-0.618975	0.577325	-2.59943	0.134113	-0.616811	0.589244	-2.51031	0.0477305	-0.760452	0.318909	-3.22021	0.10269	-0.666157	0.509205	-2.78077	0.0303776	-0.825548	0.245094	-3.3882	0.086157	-0.697319	0.462855	-2.91467	0.0291201	-0.837214	0.23466	-3.57979	0.0795626	-0.685951	0.421999	-2.90066	0.116439	-0.613273	0.52424	-2.5837	0.0856826	-0.732133	0.477204	-2.79916	0.209468	-0.490683	0.694989	-2.00101	0.0931473	-0.681068	0.505665	-2.75822	0.0594061	-0.74767	0.37899	-3.16916	0.172952	-0.578281	0.673354	-2.36476	0.0485125	-0.794453	0.329426	-3.34078	0.10235	-0.664428	0.491788	-2.73305	0.107488	-0.651757	0.549393	-2.70339	0.070636	-0.722228	0.423785	-3.04414	0.0669035	-0.738208	0.413843	-2.99185	0.0629271	-0.74023	0.410459	-2.92347	0.0739315	-0.70448	0.439836	-2.96526	0.0610177	-0.722601	0.365218	-3.0715	0.0510078	-0.745212	0.35817	-3.03378	0.0930357	-0.66519	0.505266	-2.80653	0.164344	-0.550963	0.648466	-2.1872	0.0656041	-0.733421	0.409256	-3.13897	0.0666689	-0.736626	0.403179	-3.1251	0.088301	-0.692405	0.485508	-2.91763	0.0712785	-0.709126	0.437658	-2.97358	0.110224	-0.648643	0.554382	-2.62297	0.0523225	-0.761451	0.369187	-3.18663	0.12915	-0.61575	0.590461	-2.57652	0.0923773	-0.671568	0.483584	-2.80836	0.187346	-0.536794	0.685514	-2.21388	0.0884412	-0.681608	0.491357	-2.74097	0.0642959	-0.729844	0.39625	-3.08817	0.0462679	-0.770325	0.313941	-3.32186	0.0545606	-0.737544	0.350713	-3.1532	0.0389343	-0.83692	0.306292	-3.49612	0.135147	-0.582836	0.575612	-2.36064	0.0543636	-0.746847	0.338609	-3.10108	0	0	0.456432	-0.690324	0.0874382	-2.85617	0.446926	-0.689144	0.0810081	-2.84283
Atg4b	0.475944	-0.227433	0.944904	-1.1965	0.591307	-0.169535	0.987551	-0.933876	0.337093	-0.297122	0.871983	-1.62339	0.790834	-0.0834058	0.997411	-0.450345	0.58774	-0.167564	0.968979	-0.843294	0.564576	-0.173056	0.973885	-0.958263	0.631635	-0.144531	0.973847	-0.784019	0.33085	-0.293199	0.844514	-1.57355	0.47075	-0.226083	0.946852	-1.20621	0.45724	-0.223765	0.935844	-1.22148	0.384764	-0.273813	0.90266	-1.4809	0.622447	-0.155307	0.990174	-0.837985	0.54286	-0.186696	0.966377	-0.989526	0.400295	-0.261222	0.902914	-1.422	0.480281	-0.215665	0.948911	-1.10224	0.567816	-0.180351	0.97841	-0.976734	0.557331	-0.180668	0.967232	-0.911505	0.424312	-0.244639	0.924671	-1.26237	0.547925	-0.191095	0.97741	-0.913391	0.401916	-0.242082	0.88268	-1.30485	0.509379	-0.20211	0.958642	-1.10694	0.461923	-0.220987	0.915982	-1.2109	0.532761	-0.192364	0.966433	-1.03486	0.54194	-0.184506	0.948047	-0.985131	0.407463	-0.260878	0.918582	-1.37921	0.584222	-0.163011	0.959439	-0.890249	0.687665	-0.125145	0.993931	-0.674073	0.257647	-0.3401	0.764147	-1.71798	0.347733	-0.28144	0.845516	-1.48963	0.317521	-0.293275	0.815444	-1.62008	0.453865	-0.231044	0.939969	-1.2606	0.376176	-0.263227	0.873876	-1.43637	0.394154	-0.264812	0.878307	-1.37148	0.411791	-0.260525	0.915133	-1.26281	0.538886	-0.18521	0.956234	-0.967506	0.43003	-0.240225	0.923456	-1.30002	0.703801	-0.116683	0.998201	-0.642803	0.637635	-0.147564	0.994291	-0.804934	0.610126	-0.159961	0.981524	-0.855902	0.440321	-0.235634	0.930707	-1.26041	0.630176	-0.154295	0.987666	-0.794942	0.399072	-0.261208	0.912854	-1.43325	0.553656	-0.184024	0.952344	-0.97123	0.610378	-0.152024	0.973176	-0.815862	0.296263	-0.324717	0.797585	-1.61733	0.48681	-0.205501	0.93526	-1.08761	0.420648	-0.244986	0.896625	-1.25614	0.495767	-0.207704	0.940189	-0.995137	0.42575	-0.252185	0.916358	-1.26589	0.588644	-0.173132	0.982053	-0.929601	0.631013	-0.150219	0.9951	-0.812823	0.657909	-0.136027	0.979119	-0.649361	0.623941	-0.150367	0.974812	-0.805455	0.569098	-0.178095	0.978783	-0.981434	0.464398	-0.238091	0.949269	-1.24498	0.371808	-0.282748	0.869875	-1.44255	0.455624	-0.230625	0.921117	-1.1849	0.782476	-0.0857978	0.999624	-0.431082	0.425438	-0.242751	0.88961	-1.26028	0.366487	-0.283755	0.886705	-1.53246	0.437212	-0.245372	0.93084	-1.30186	0.435294	-0.235396	0.906361	-1.26899	0.641985	-0.145185	0.989428	-0.792213	0.50616	-0.211051	0.933437	-1.04039	0.587439	-0.167119	0.973365	-0.921521	0.670726	-0.128821	0.980527	-0.697551	0.572243	-0.167244	0.958457	-0.93436	0.511304	-0.203213	0.942961	-1.08096	0.544653	-0.193781	0.971424	-0.986665	0.543025	-0.185737	0.949828	-0.969781	0.597001	-0.171788	0.989329	-0.868552	0.351873	-0.283339	0.879182	-1.56504	0.467034	-0.228843	0.943272	-1.26207	0.532342	-0.19053	0.96694	-1.0574	0.529151	-0.19514	0.948884	-1.05286	0.643395	-0.151827	0.992224	-0.777561	0.633155	-0.148579	0.985092	-0.803704	0.350051	-0.295746	0.877671	-1.52585	0.587325	-0.176101	0.981809	-0.853154	0.498528	-0.209652	0.954272	-1.12304	0.206753	-0.367633	0.690078	-2.07002	0.354683	-0.283773	0.880935	-1.43891	0.361113	-0.279411	0.885664	-1.52599	0.521324	-0.197987	0.951669	-1.00867	0.613085	-0.155213	0.982575	-0.862139	0.539047	-0.189069	0.967596	-1.04674	0.429224	-0.26259	0.926556	-1.35321	0.577122	-0.182527	0.980303	-0.919249	0.567472	-0.180345	0.978912	-0.939002	0.559453	-0.184934	0.9753	-0.958473	0.467266	-0.228327	0.944883	-1.23427	0.405269	-0.264181	0.913775	-1.38875	0.493215	-0.211632	0.956537	-1.15055	0.733921	-0.10743	0.997491	-0.546872	0.245606	-0.348236	0.780401	-1.93805	0.447164	-0.237089	0.908636	-1.26703	0.500186	-0.205385	0.939791	-1.10587	0.736182	-0.107854	0.998439	-0.570441	0.450785	-0.223109	0.914835	-1.19146	0.697347	-0.116293	0.983361	-0.626856	0	0	0.937162	-0.209117	0.506144	-1.10803	0.94909	-0.204299	0.507769	-1.06918
Dtymk	0.882881	0.0397305	0.99994	0.247273	0.949178	0.0162128	0.998933	0.110857	0.961723	0.0129039	0.999382	0.0811627	0.812167	0.0663206	0.997411	0.403486	0.899156	0.031639	0.999313	0.197133	0.994604	0.00170585	0.999722	0.0112507	0.886497	0.036357	0.995689	0.233423	0.890743	-0.0336167	0.995171	-0.222283	0.877461	-0.0403166	0.998034	-0.25786	0.963682	0.0127679	0.998479	0.0748175	0.619456	-0.126585	0.984423	-0.846167	0.889711	0.0353821	0.996354	0.236001	0.925283	-0.0232442	0.999156	-0.152505	0.892403	0.0338463	0.998877	0.228685	0.650669	0.132392	0.995025	0.707135	0.976622	-0.0075777	0.999962	-0.050103	0.749164	-0.0783349	0.99639	-0.496661	0.912166	0.0291221	0.99905	0.174286	0.788666	-0.072971	0.999828	-0.407455	0.862134	-0.0427939	0.99206	-0.270338	0.815763	-0.05932	0.999142	-0.390894	0.975204	0.00827699	0.997566	0.0511603	0.863743	0.0440131	0.998492	0.284699	0.662865	0.110982	0.972238	0.704198	0.978279	-0.00717979	0.999869	-0.0453315	0.90989	-0.0294942	0.995233	-0.184121	0.95986	0.0128307	0.996788	0.0843863	0.966488	0.0106186	0.999138	0.0637634	0.746126	-0.0774609	0.989268	-0.513604	0.99579	0.00131507	0.99915	0.00855289	0.819147	-0.0567307	0.999151	-0.384824	0.877792	0.039492	0.997998	0.249579	0.850165	0.0480199	0.993299	0.30405	0.967063	0.0108688	0.999918	0.0635332	0.978755	-0.00710784	0.99978	-0.0419276	0.906979	0.0336133	0.998821	0.192497	0.945884	0.0170117	0.999176	0.11476	0.855825	0.0468921	0.999104	0.310503	0.970941	0.00928419	0.999994	0.0611488	0.905463	0.030827	0.999472	0.193987	0.898488	0.0318339	0.999484	0.210626	0.95326	0.0151283	0.997802	0.0996213	0.820373	0.0589749	0.992613	0.37234	0.794484	0.0625562	0.994926	0.417099	0.993073	-0.002155	0.99925	-0.0134431	0.749533	0.0846705	0.990794	0.499323	0.949764	0.0157401	0.998091	0.0982741	0.700306	-0.0959368	0.987653	-0.562325	0.60903	-0.132007	0.978388	-0.812884	0.77771	-0.0703028	0.999832	-0.485261	0.822109	0.0611588	0.997858	0.380489	0.937619	0.0194607	0.996113	0.114772	0.958811	-0.0125141	0.998055	-0.0848465	0.87492	0.0411092	0.999749	0.271329	0.959354	-0.0130657	0.999249	-0.0867243	0.811148	-0.0642395	0.994005	-0.385952	0.974598	0.0080536	0.998563	0.0505715	0.965758	0.0111209	0.999697	0.0670288	0.960524	-0.0124194	0.998862	-0.0782644	0.787627	0.0727235	0.999238	0.457142	0.793289	-0.0693634	0.995048	-0.439101	0.986548	0.00416478	0.998716	0.0274255	0.813485	0.060276	0.998605	0.402018	0.833098	0.0560646	0.993954	0.32977	0.874536	0.0419532	0.996696	0.268191	0.913721	0.02585	0.996889	0.177765	0.922801	0.024098	0.99733	0.160327	0.814344	0.0623316	0.995602	0.386471	0.651665	0.136222	0.992256	0.735287	0.984432	0.00511644	0.998131	0.0311106	0.836466	-0.0539545	0.999467	-0.339091	0.830285	0.0540145	0.998593	0.360318	0.904059	0.0333538	0.99821	0.209159	0.727993	0.0869212	0.999451	0.58895	0.972724	-0.0085707	0.999618	-0.057206	0.937028	-0.0214591	0.999234	-0.132695	0.735104	-0.0831091	0.998771	-0.569733	0.890744	-0.034195	0.997141	-0.224289	0.973472	0.00875324	0.999094	0.0522761	0.758689	-0.0813201	0.998709	-0.509747	0.86452	0.045386	0.995457	0.279747	0.962995	0.0116822	0.999702	0.0721287	0.948849	-0.0177406	0.999097	-0.107195	0.987697	-0.00388329	0.999551	-0.0242536	0.963385	0.0122544	0.99858	0.0782661	0.888527	0.0351993	0.999354	0.238857	0.733585	0.0894694	0.99773	0.582627	0.93021	-0.0240852	0.998	-0.144385	0.968847	0.0112834	0.999935	0.0641371	0.858847	-0.0451027	0.99959	-0.292052	0.911949	0.031592	0.999866	0.187757	0.742945	-0.0845975	0.998817	-0.547253	0.865929	0.0464479	0.997882	0.28349	0.908693	0.0292605	0.997491	0.184515	0.816435	0.0617061	0.9968	0.38747	0.902458	0.0311175	0.997272	0.204279	0.772334	0.0714821	0.99524	0.47457	0.883572	-0.0379978	0.998439	-0.247947	0.720567	0.0965655	0.990528	0.565155	0.774748	0.0687769	0.993476	0.461262	0	0	0.997013	0.00965546	0.871964	0.0581555	0.998527	0.0127993	0.890227	0.0797144
Ing5	0.705144	0.282354	0.997855	0.635119	0.956823	0.0392313	0.998933	0.0941639	0.620106	0.377585	0.993624	0.838312	0.972257	-0.0272244	0.999222	-0.0590513	0.57751	0.422209	0.967012	0.86649	0.679907	0.290483	0.993082	0.686338	0.922075	-0.0679636	0.997784	-0.159968	0.781653	0.186838	0.992029	0.448511	0.988542	-0.010897	0.998895	-0.0240159	0.801528	0.19925	0.998027	0.413027	0.809061	0.185106	0.99968	0.411713	0.878859	0.116575	0.996354	0.259394	0.931086	0.060296	0.999156	0.14063	0.732348	0.242496	0.997452	0.578209	0.673942	0.328922	0.998247	0.657026	0.812532	0.17749	0.999962	0.405489	0.658278	0.319568	0.987804	0.687021	0.778567	0.187118	0.998137	0.44428	0.779202	0.209773	0.999828	0.426176	0.883012	0.092588	0.993651	0.229075	0.778617	0.206992	0.999142	0.471629	0.810065	-0.168002	0.993898	-0.395594	0.839518	0.150756	0.998492	0.335957	0.970942	-0.0257689	0.999049	-0.0588396	0.809262	0.189382	0.998845	0.401888	0.824243	0.178183	0.994001	0.361304	0.553641	0.415943	0.971417	0.993126	0.944074	0.0470335	0.999138	0.106466	0.675529	0.29587	0.979486	0.664027	0.914864	0.0731659	0.996413	0.17327	0.815687	0.170672	0.999151	0.392319	0.504074	0.435764	0.934197	1.08437	0.775645	0.206185	0.992158	0.458712	0.728057	0.245979	0.993254	0.534994	0.658995	0.307145	0.986221	0.694812	0.982955	-0.0154595	0.998929	-0.0351954	0.723191	0.255724	0.998201	0.598847	0.831506	0.152525	0.999104	0.363618	0.865761	0.124407	0.99948	0.283759	0.967002	0.0292121	0.999472	0.0675714	0.800719	0.183891	0.999484	0.41675	0.902136	0.090834	0.997802	0.208992	0.635723	0.324673	0.974237	0.776746	0.926533	0.0618966	0.995878	0.147642	0.873801	0.115772	0.994261	0.245944	0.504597	0.46545	0.943065	1.04363	0.404692	0.621122	0.88837	1.29977	0.529558	0.460437	0.952546	0.918461	0.666433	0.323479	0.989743	0.685085	0.956189	0.039591	0.999884	0.0944318	0.921074	0.0703829	0.997858	0.167676	0.385964	0.569353	0.88618	1.27138	0.594525	0.361929	0.968546	0.874484	0.718156	-0.257591	0.999749	-0.622121	0.802308	0.184079	0.999249	0.426031	0.800098	0.17508	0.992857	0.409009	0.734998	0.245113	0.987739	0.537575	0.444494	0.650683	0.935977	1.19386	0.767002	0.192729	0.990068	0.46852	0.609052	0.360556	0.988629	0.867858	0.68496	0.315694	0.994199	0.679832	0.876115	0.108828	0.994859	0.253575	0.6526	0.318176	0.991718	0.76704	0.908086	0.081911	0.995885	0.180671	0.789015	0.208511	0.996696	0.454501	0.943141	0.0460933	0.997553	0.117019	0.905975	0.080401	0.994739	0.19542	0.994546	0.00440442	0.999739	0.0112505	0.993224	0.00612549	0.999753	0.0138313	0.704721	0.280929	0.98205	0.604203	0.903576	0.0885711	0.999467	0.199012	0.866923	-0.127202	0.998593	-0.281697	0.571589	0.424714	0.977074	0.981649	0.800317	0.197108	0.999489	0.428316	0.46707	0.535656	0.918441	1.21674	0.929517	-0.0655483	0.999234	-0.148561	0.853952	0.123223	0.998771	0.309968	0.867362	0.122445	0.997141	0.272697	0.560557	0.429886	0.978239	0.914929	0.990864	0.00814794	0.998778	0.0190003	0.68844	0.271577	0.981326	0.65742	0.900653	0.0882405	0.999702	0.194078	0.982091	-0.0149995	0.999362	-0.0375088	0.648815	0.319644	0.984781	0.716286	0.760956	0.258604	0.996262	0.518683	0.720417	0.251087	0.992732	0.60989	0.820659	0.169471	0.99773	0.388059	0.909567	-0.0791685	0.998	-0.187255	0.982988	-0.0151235	0.999935	-0.035017	0.909757	-0.0797322	0.99959	-0.186134	0.977137	-0.0208319	0.999866	-0.0486595	0.920008	-0.0736716	0.999596	-0.167573	0.957488	0.0368556	0.997882	0.0895069	0.780513	0.196222	0.997491	0.448308	0.752371	0.233437	0.99451	0.526648	0.840762	0.153162	0.993149	0.334893	0.8515	0.122953	0.997583	0.307069	0.50409	0.459883	0.965404	1.13113	0.664294	0.309684	0.985669	0.685691	0.821299	0.159255	0.996334	0.364076	0	0	0.989082	0.180616	0.78552	0.404057	0.997296	0.181037	0.805685	0.407249
D2hgdh	0.781879	0.166901	0.997855	0.464727	0.410193	0.503273	0.920335	1.43236	0.228564	0.739459	0.758589	2.03628	0.346322	0.548264	0.876153	1.59904	0.283858	0.661953	0.796009	1.66709	0.330526	0.580191	0.853991	1.61866	0.206001	0.731458	0.689085	2.06809	0.560611	0.337104	0.958156	0.941688	0.350452	0.557607	0.882076	1.56151	0.400599	0.503811	0.909076	1.38111	0.531328	0.34814	0.961399	1.06657	0.295624	0.627684	0.831347	1.77994	0.479224	0.427295	0.946997	1.15061	0.348609	0.569207	0.875717	1.58463	0.459127	0.403153	0.940129	1.15602	0.323387	0.614054	0.855493	1.68842	0.527463	0.373672	0.957441	0.981518	0.522667	0.391606	0.965339	1.01001	0.607863	0.316858	0.992996	0.780008	0.553465	0.338641	0.946184	0.922477	0.197438	0.761772	0.716052	2.16232	0.287025	0.61534	0.797804	1.7524	0.601647	0.314043	0.984086	0.866038	0.246787	0.681088	0.732548	1.8708	0.450959	0.425348	0.938505	1.25508	0.398484	0.489717	0.882516	1.37359	0.834276	0.122997	0.995972	0.350799	0.539431	0.361229	0.952644	0.931367	0.324225	0.584881	0.825619	1.5639	0.532431	0.362283	0.943427	1.01186	0.549892	0.351002	0.970839	1.00635	0.520871	0.361389	0.94129	1.04203	0.431077	0.455305	0.901576	1.26726	0.463106	0.444716	0.942544	1.12895	0.727008	0.195065	0.99769	0.549659	0.270719	0.710375	0.797203	1.81444	0.235774	0.687813	0.759226	2.00454	0.320579	0.605189	0.862644	1.69746	0.286844	0.620232	0.834882	1.78782	0.493284	0.420133	0.957227	1.11903	0.690553	0.243807	0.998881	0.657287	0.468358	0.43532	0.945163	1.23249	0.369496	0.550135	0.862718	1.47157	0.821656	0.130891	0.994926	0.360933	0.363359	0.55004	0.856448	1.40752	0.540175	0.358722	0.95575	0.95804	0.400783	0.522953	0.885914	1.31062	0.387128	0.504822	0.889851	1.26347	0.413976	0.492676	0.91154	1.29836	0.407965	0.485167	0.92521	1.42238	0.31937	0.596533	0.855062	1.68513	0.311265	0.603314	0.825143	1.48492	0.280916	0.639887	0.798922	1.77145	0.442998	0.447858	0.936844	1.32231	0.452215	0.460774	0.946134	1.27919	0.345889	0.575456	0.850349	1.5225	0.492685	0.403385	0.938042	1.08956	0.4329	0.463218	0.930116	1.22448	0.593988	0.299247	0.959174	0.842905	0.453594	0.460853	0.942026	1.27175	0.596689	0.318405	0.984478	0.88672	0.388842	0.514696	0.884464	1.40164	0.157635	0.855861	0.62769	2.40781	0.581467	0.318928	0.960855	0.862637	0.43829	0.449074	0.923643	1.31648	0.153248	0.833922	0.605079	2.34318	0.242871	0.69736	0.737354	1.93215	0.501752	0.390179	0.937978	1.10553	0.128693	0.91023	0.591708	2.47447	0.600936	0.29606	0.962815	0.833955	0.489449	0.421522	0.959252	1.13545	0.230627	0.76339	0.754313	2.0152	0.240241	0.710495	0.771517	2.03784	0.348303	0.557929	0.868268	1.58819	0.379088	0.56442	0.866593	1.47159	0.46737	0.477375	0.949617	1.22064	0.321909	0.624953	0.855996	1.66796	0.457086	0.428904	0.931657	1.21425	0.474913	0.432935	0.948936	1.12321	0.820558	0.134775	0.998709	0.376377	0.151066	0.851372	0.596629	2.35405	0.534553	0.352069	0.974051	0.965554	0.303595	0.627121	0.841687	1.719	0.318098	0.606321	0.838438	1.57028	0.333322	0.579014	0.854188	1.64942	0.38258	0.513947	0.896941	1.48791	0.305804	0.64204	0.844792	1.75299	0.409313	0.50882	0.921571	1.36026	0.464885	0.437075	0.944757	1.2002	0.761782	0.17928	0.99959	0.497817	0.68286	0.24813	0.996284	0.693707	0.444868	0.462308	0.933945	1.27487	0.494406	0.441307	0.956537	1.14738	0.569222	0.353834	0.976815	0.915754	0.487232	0.407686	0.952635	1.1596	0.431065	0.441517	0.902834	1.3124	0.222222	0.726388	0.715462	2.00219	0.277129	0.638881	0.818128	1.84009	0.428562	0.474411	0.905641	1.25078	0.3747	0.478276	0.862195	1.43085	0	0	0.887109	0.492065	0.426461	1.35324	0.915937	0.477826	0.421269	1.31151
Neu4	0.00298892	1.67112	0.0523385	4.98325	0.0369247	1.07593	0.297413	3.6291	0.0238393	1.37189	0.22349	3.82155	0.00594078	1.46488	0.0841621	4.67112	0.0129304	1.30456	0.139179	3.86664	0.00360964	1.40925	0.0574791	4.84141	0.00969423	1.47961	0.110496	4.22985	0.0206638	1.17536	0.194038	3.74464	0.0119802	1.25426	0.139804	4.2022	0.00686032	1.31964	0.0911616	4.44222	0.00866632	1.50699	0.112677	4.4725	0.027993	1.15819	0.24149	3.7397	0.0328258	1.06914	0.269	3.47062	0.00850146	1.30882	0.108814	4.44891	0.00685947	1.43319	0.097748	4.22188	0.0039309	1.4614	0.0641918	4.93035	0.016147	1.36882	0.168665	3.73663	0.0104859	1.33423	0.131332	4.04385	0.0268157	1.18362	0.261382	3.36581	0.00811934	1.3386	0.0989216	4.12076	0.00570048	1.43936	0.0835166	4.63797	0.0035349	1.46778	0.0537217	4.80115	0.0177111	1.24314	0.189154	3.93442	0.00583105	1.44856	0.0752978	4.45354	0.00864826	1.42908	0.112268	4.37164	0.00421611	1.42524	0.0606512	4.65522	0.0061353	1.43112	0.0857548	4.5949	0.0155757	1.28757	0.162582	3.67085	0.00180452	1.65068	0.0323806	4.95064	0.00996321	1.25305	0.109649	4.17693	0.00418908	1.46145	0.0656793	4.8196	0.00555832	1.38358	0.0758149	4.50043	0.0121779	1.1862	0.130026	4.03498	0.0707627	0.917308	0.432182	2.78027	0.0114944	1.2104	0.13036	3.97914	0.00583726	1.52252	0.0830419	4.54149	0.0101282	1.38538	0.122142	4.34755	0.0195802	1.1129	0.200323	3.98922	0.00945817	1.3928	0.118199	4.356	0.00907328	1.37949	0.116603	4.26197	0.0124091	1.38547	0.145478	4.12808	0.0074321	1.43508	0.104148	4.5496	0.00305519	1.54633	0.0502627	4.85726	0.0110212	1.23288	0.12589	4.07027	0.0015835	1.59168	0.0297924	4.89146	0.00944188	1.32733	0.113072	4.05962	0.00610191	1.30964	0.0773332	4.27749	0.0579227	0.982934	0.380572	2.77034	0.00231857	1.69207	0.042375	4.84125	0.00296964	1.7165	0.050779	5.10671	0.00793022	1.40563	0.104263	4.49315	0.0147675	1.34698	0.158777	3.57533	0.00300623	1.62359	0.0495254	4.87457	0.0110757	1.2206	0.13062	4.37869	0.051404	1.11007	0.364769	3.31501	0.00418197	1.64449	0.0644856	4.62617	0.0157309	1.26037	0.158809	3.83562	0.0065369	1.47289	0.0923665	4.24621	0.00541328	1.43594	0.0718693	4.39798	0.00688538	1.32707	0.0952725	4.58569	0.00778596	1.3255	0.102382	4.45935	0.0148376	1.20613	0.149655	3.96283	0.00236367	1.79024	0.0429036	5.18049	0.00666126	1.42417	0.0862461	4.24606	0.00658363	1.48964	0.0878154	4.61516	0.0123626	1.29818	0.130505	4.10443	0.00671737	1.30377	0.0836752	4.48449	0.0102463	1.41211	0.116817	4.22538	0.00119143	1.72882	0.0267645	5.27856	0.00652231	1.55603	0.0855935	4.33723	0.00688018	1.49652	0.0966684	4.43968	0.00712503	1.33468	0.0944241	4.52373	0.00520767	1.38845	0.0772733	4.8481	0.00472526	1.50858	0.0688891	4.78411	0.00797004	1.3474	0.0978202	4.43919	0.00863143	1.4148	0.119368	4.41104	0.00899258	1.27516	0.115575	4.39887	0.00886984	1.37388	0.112562	4.27314	0.0183897	1.18528	0.192808	3.70628	0.00924894	1.26406	0.116926	4.31872	0.0113358	1.27289	0.124702	4.15166	0.00171416	1.70049	0.0346918	4.87502	0.00740419	1.57466	0.101368	4.47497	0.00368187	1.582	0.0601548	4.56785	0.0106288	1.35	0.126364	4.35553	0.00885358	1.57814	0.110196	4.46068	0.00384046	1.58864	0.0643298	4.94876	0.0120739	1.39381	0.143658	4.13795	0.00985716	1.36769	0.125933	4.23831	0.0120265	1.29291	0.145222	4.12415	0.0110163	1.49292	0.136893	4.3164	0.00391766	1.48294	0.0641887	4.81366	0.0163651	1.23023	0.171411	4.03103	0.0130965	1.33201	0.155353	3.99178	0.00881396	1.37081	0.114157	4.37187	0.0031779	1.4838	0.0497883	4.91707	0.015562	1.14088	0.15762	3.96788	0.0266852	1.25196	0.240836	3.75214	0.00968825	1.2825	0.116813	4.08699	0.0107139	1.21268	0.116512	4.11327	0	8	0.121585	1.3789	0.0112611	4.30455	0.111382	1.37669	0.00874014	4.35154
Fam174a	0.94126	-0.0138167	0.99994	-0.123683	0.914286	-0.0206565	0.998933	-0.187202	0.814702	0.0430475	0.999382	0.396349	0.906642	-0.0216952	0.998423	-0.199128	0.896451	-0.0232855	0.999313	-0.20245	0.855774	-0.0329332	0.999467	-0.302349	0.999893	2.30643e-05	0.999991	0.000219113	0.851054	0.0335043	0.995171	0.303855	0.960436	-0.00864057	0.998473	-0.082961	0.838786	-0.0389575	0.998027	-0.334284	0.965292	0.00787085	0.999891	0.0741401	0.934762	-0.0152877	0.996354	-0.139307	0.836432	-0.0356858	0.999156	-0.335742	0.935307	-0.0147647	0.998877	-0.137229	0.960546	-0.0100881	0.998768	-0.0772495	0.923778	-0.0180728	0.999962	-0.163583	0.962431	-0.00812285	0.999304	-0.0731658	0.909553	0.0228444	0.99905	0.179494	0.915791	0.0232111	0.999828	0.160732	0.901025	-0.0219961	0.995851	-0.193604	0.956738	-0.0101678	0.999142	-0.0910098	0.766536	-0.0497599	0.993114	-0.488698	0.910786	0.0228137	0.998492	0.185884	0.92392	-0.0172597	0.996941	-0.154254	0.776622	-0.053704	0.998845	-0.472393	0.778955	0.0561703	0.993001	0.456621	0.878912	-0.0258536	0.995972	-0.255441	0.997107	-0.000633453	0.999309	-0.00550331	0.962828	0.00790473	0.996926	0.0739344	0.873286	0.0275602	0.995928	0.258492	0.621291	0.0900501	0.982034	0.831475	0.877619	-0.0261009	0.997998	-0.249937	0.930979	0.0165792	0.998974	0.139406	0.623843	0.0970849	0.977073	0.754554	0.866571	-0.0270206	0.99978	-0.264535	0.873837	-0.027104	0.998821	-0.261582	0.811735	-0.0435505	0.999176	-0.40271	0.931681	-0.0150412	0.999104	-0.14651	0.889235	-0.027707	0.99948	-0.233781	0.641215	0.0899935	0.990749	0.76116	0.919014	-0.0182367	0.999484	-0.167871	0.891284	-0.0246085	0.997802	-0.232303	0.95778	-0.0100442	0.998472	-0.0868096	0.944785	0.0132476	0.996505	0.110894	0.88212	-0.0243352	0.994261	-0.229609	0.917437	0.018435	0.995817	0.162131	0.929493	-0.0155264	0.997923	-0.138019	0.80911	-0.046645	0.995091	-0.352924	0.759036	0.0558284	0.998241	0.487526	0.84354	0.0382482	0.999832	0.339261	0.982695	-0.00408052	0.998827	-0.0367071	0.913277	0.0197112	0.996113	0.159708	0.76327	0.0516506	0.99248	0.494816	0.981814	0.00395771	0.999749	0.0392913	0.865834	-0.030597	0.999249	-0.287501	0.965673	-0.00830203	0.99944	-0.0695133	0.924063	0.0173948	0.998056	0.15138	0.651993	-0.0851168	0.992724	-0.704166	0.903447	-0.0204724	0.998779	-0.191817	0.841631	-0.0354607	0.999238	-0.339061	0.933244	0.0152347	0.995799	0.140363	0.958247	0.0096309	0.998716	0.0851573	0.975873	-0.00522053	0.99945	-0.0515344	0.876195	0.0279883	0.995885	0.243801	0.860003	-0.0329315	0.996696	-0.299565	0.860032	0.030943	0.994399	0.289313	0.852841	-0.0314468	0.993908	-0.306895	0.826712	0.0391118	0.99584	0.360295	0.754121	-0.0555635	0.996837	-0.510133	0.945296	0.0123987	0.996916	0.1094	0.86307	0.0330414	0.999467	0.283321	0.988467	0.00281147	0.999791	0.0243005	0.711216	0.068033	0.992919	0.642429	0.864076	-0.0315883	0.999489	-0.289884	0.806475	-0.0436381	0.995879	-0.409859	0.789153	-0.0472799	0.999234	-0.449131	0.980661	0.00490665	0.998771	0.0408172	0.852389	-0.0342428	0.997141	-0.30382	0.972929	0.00610956	0.999094	0.0533463	0.80676	0.0463016	0.998709	0.405882	0.990049	-0.00220421	0.99956	-0.0204489	0.936976	0.0147177	0.999702	0.122929	0.868849	0.0323982	0.999045	0.275909	0.653239	0.0854467	0.985157	0.706626	0.81289	0.0443575	0.99849	0.403555	0.963322	-0.00811005	0.999354	-0.0783622	0.924029	0.0170784	0.99773	0.163236	0.844424	0.035797	0.998	0.323518	0.838581	-0.0365194	0.999935	-0.33454	0.960928	0.0102911	0.99959	0.0804499	0.966412	0.00767362	0.999866	0.0714974	0.807198	0.0471255	0.999596	0.407228	0.750979	0.060897	0.997818	0.532869	0.932638	0.0161098	0.997491	0.135991	0.798411	0.0433424	0.9968	0.426314	0.880899	-0.0261812	0.996348	-0.249738	0.968284	-0.00714304	0.997583	-0.0652183	0.953978	-0.010893	0.998439	-0.0977146	0.666469	0.0779829	0.985669	0.680961	0.973413	-0.00568654	0.99926	-0.0537191	0	0	0.997235	0.0023688	0.877349	0.0159568	0.998491	-0.00465052	0.893868	-0.0441208
St8sia4	0.191115	-0.664894	0.697549	-2.19428	0.133126	-0.760358	0.604441	-2.61215	0.239265	-0.611798	0.772053	-1.99021	0.187026	-0.679596	0.696699	-2.24032	0.160879	-0.669763	0.621976	-2.18109	0.188976	-0.646035	0.694087	-2.18518	0.472483	-0.35235	0.931155	-1.17489	0.235655	-0.587004	0.750959	-1.91906	0.248345	-0.601586	0.779509	-1.93054	0.193343	-0.657533	0.697678	-2.13728	0.213033	-0.644844	0.742664	-2.12175	0.13895	-0.802248	0.593636	-2.51831	0.202261	-0.684128	0.721795	-2.07361	0.348023	-0.476293	0.875634	-1.58656	0.111209	-0.772916	0.558632	-2.48726	0.297881	-0.531736	0.83192	-1.77984	0.124768	-0.759035	0.561609	-2.38445	0.107323	-0.796347	0.535684	-2.54437	0.487748	-0.387609	0.960674	-1.0548	0.23481	-0.568985	0.729725	-1.84948	0.253715	-0.568782	0.793392	-1.91485	0.104952	-0.763877	0.492802	-2.6686	0.157589	-0.713719	0.65813	-2.3445	0.0934415	-0.784543	0.454901	-2.70966	0.166451	-0.705107	0.676342	-2.30381	0.383444	-0.431104	0.870481	-1.4179	0.264876	-0.563059	0.794412	-1.86941	0.222365	-0.629389	0.723143	-1.85199	0.169324	-0.66024	0.635009	-2.18033	0.186015	-0.649858	0.65209	-2.14342	0.234749	-0.602503	0.769301	-1.99985	0.223406	-0.589134	0.716472	-1.97614	0.199342	-0.660547	0.689799	-2.0657	0.126957	-0.754844	0.579075	-2.34825	0.376817	-0.45832	0.877	-1.39147	0.319053	-0.506874	0.847506	-1.64147	0.136193	-0.742182	0.595567	-2.51937	0.159874	-0.691556	0.652634	-2.40194	0.206022	-0.630202	0.730713	-2.12271	0.31249	-0.510939	0.847082	-1.64974	0.131326	-0.743393	0.59747	-2.49124	0.220871	-0.639552	0.75202	-2.0807	0.238058	-0.586322	0.740368	-1.93471	0.0744155	-0.879345	0.418806	-2.85661	0.152077	-0.718557	0.605962	-2.21775	0.178751	-0.634597	0.653308	-2.103	0.202517	-0.648185	0.680198	-1.98788	0.124978	-0.749148	0.566604	-2.24138	0.4146	-0.443538	0.91154	-1.29663	0.19576	-0.655634	0.717414	-2.22383	0.206385	-0.624482	0.72694	-2.13836	0.192091	-0.625608	0.687317	-1.91291	0.106959	-0.783851	0.509651	-2.64833	0.133042	-0.784614	0.596511	-2.58935	0.217994	-0.644344	0.746823	-2.09625	0.111566	-0.826315	0.524223	-2.57014	0.404235	-0.423398	0.894812	-1.32467	0.159929	-0.716213	0.646211	-2.1942	0.245581	-0.570181	0.737041	-1.83606	0.248041	-0.600867	0.782469	-1.96017	0.32348	-0.513454	0.856152	-1.65446	0.118427	-0.768231	0.525053	-2.53973	0.181149	-0.68623	0.670781	-2.27858	0.358302	-0.464132	0.85474	-1.43752	0.185482	-0.659284	0.675848	-2.24892	0.186111	-0.641211	0.668579	-2.1693	0.184686	-0.658577	0.65881	-2.19459	0.126336	-0.752981	0.544802	-2.51592	0.162695	-0.716484	0.663328	-2.2738	0.155899	-0.738753	0.610926	-2.26245	0.209921	-0.640942	0.737557	-2.05965	0.12217	-0.778286	0.565991	-2.59852	0.190645	-0.666776	0.704738	-2.27087	0.132922	-0.783501	0.578621	-2.5446	0.123823	-0.739492	0.539148	-2.57471	0.163987	-0.730712	0.670661	-2.33758	0.127559	-0.746487	0.579186	-2.5659	0.276008	-0.565705	0.814728	-1.77868	0.272483	-0.543061	0.814643	-1.72506	0.184614	-0.658925	0.69078	-2.20138	0.152059	-0.684465	0.598367	-2.34834	0.277763	-0.565807	0.816976	-1.68736	0.178775	-0.709262	0.687546	-2.24665	0.242882	-0.586473	0.770629	-1.83678	0.286429	-0.557202	0.814504	-1.81743	0.182178	-0.667014	0.682651	-2.27337	0.181621	-0.668934	0.687314	-2.28658	0.193142	-0.667565	0.711108	-2.14539	0.240644	-0.612772	0.774976	-1.92698	0.139307	-0.733201	0.610966	-2.42778	0.236106	-0.618176	0.778153	-2.01165	0.0904418	-0.830152	0.479413	-2.82519	0.196387	-0.655962	0.701571	-2.16929	0.119701	-0.785244	0.575775	-2.50342	0.187117	-0.653391	0.692778	-2.2019	0.166674	-0.675958	0.632044	-2.30515	0.191509	-0.657243	0.668797	-2.14241	0.141403	-0.767047	0.622138	-2.4899	0.311885	-0.521225	0.824956	-1.59778	0.159167	-0.676166	0.613663	-2.26929	0	0	0.69079	-0.653165	0.204344	-2.12936	0.688673	-0.658751	0.188047	-2.18071
Slco4c1	0.777638	-0.428524	0.997855	-0.474005	0.792431	0.751205	0.998933	0.45769	0.982788	0.0416862	0.999382	0.036485	0.82895	-0.36864	0.997411	-0.366839	0.888711	0.286035	0.999313	0.217679	0.894278	-0.247863	0.999467	-0.221066	0.694448	-0.59208	0.984835	-0.642398	0.906165	0.241396	0.995171	0.190749	0.995638	-0.0115457	0.999841	-0.00914285	0.972043	-0.0559761	0.998666	-0.057585	0.894636	0.238905	0.999891	0.225659	0.963171	-0.083803	0.998856	-0.0785841	0.744495	-0.560003	0.998587	-0.529985	0.83088	-0.346911	0.998877	-0.361078	0.933566	-0.142169	0.998247	-0.130171	0.958365	0.095548	0.999962	0.0892588	0.754135	-0.489093	0.99639	-0.486488	0.810927	0.520796	0.998578	0.377986	0.840324	0.384807	0.999828	0.30627	0.868741	-0.303834	0.992239	-0.257261	0.921262	-0.15949	0.999142	-0.165827	0.980046	0.0581068	0.997566	0.0411675	0.725823	-0.500176	0.998492	-0.581779	0.951453	0.107481	0.998742	0.098341	0.846953	-0.360689	0.998845	-0.321352	0.995076	0.013151	0.999319	0.0100402	0.904174	-0.22737	0.995972	-0.201857	0.915982	-0.192527	0.999136	-0.160111	0.985148	-0.0312475	0.998038	-0.029532	0.993206	0.0148888	0.99915	0.0138015	0.835909	-0.357862	0.999151	-0.348614	0.96771	-0.121778	0.998247	-0.0657035	0.909392	-0.21691	0.996986	-0.183172	0.986257	-0.0259041	0.999918	-0.0265036	0.968578	0.0827144	0.99978	0.0620219	0.929101	0.214141	0.998821	0.146577	0.944108	-0.130485	0.999176	-0.118532	0.96427	0.0942879	0.999104	0.0765555	0.646762	-0.751333	0.987131	-0.76924	0.729564	0.864583	0.999177	0.564672	0.883921	0.415324	0.999484	0.241054	0.970333	0.0800876	0.997919	0.0632096	0.928769	0.203959	0.996851	0.146586	0.860384	0.326961	0.994926	0.281626	0.813882	-0.446115	0.992909	-0.364539	0.776983	-0.464545	0.994324	-0.443015	0.978039	0.0451145	0.999897	0.0429394	0.883943	0.254499	0.996912	0.213257	0.873937	-0.251076	0.998241	-0.252165	0.760192	0.670771	0.999832	0.524666	0.861253	0.429234	0.997858	0.295782	0.93514	-0.133163	0.996113	-0.119342	0.937569	-0.146267	0.998055	-0.128678	0.830453	-0.351372	0.999749	-0.369078	0.967058	0.0742833	0.999249	0.0702756	0.827717	-0.355819	0.99616	-0.351523	0.92094	-0.19887	0.998056	-0.157627	0.96711	0.0776167	0.999697	0.0643791	0.965483	0.135324	0.99905	0.0684258	0.947587	-0.109502	0.999238	-0.111552	0.894912	0.219669	0.995048	0.221344	0.969392	0.071814	0.998716	0.0624134	0.964769	0.125102	0.999338	0.0752636	0.744362	0.973613	0.989475	0.510284	0.984923	0.0531486	0.999195	0.0320977	0.938005	0.178886	0.997553	0.127611	0.916659	0.250574	0.996965	0.173127	0.986959	-0.0331791	0.999654	-0.0268997	0.897454	0.274703	0.997503	0.209906	0.766278	0.56108	0.990604	0.473929	0.906438	0.386812	0.999467	0.193076	0.987994	-0.0262837	0.999791	-0.0252963	0.978092	0.0527716	0.99821	0.0476508	0.919893	0.242475	0.999489	0.1703	0.919189	-0.211605	0.999001	-0.169742	0.805594	-0.385355	0.999234	-0.413363	0.928562	-0.188481	0.998771	-0.150967	0.838545	-0.358261	0.997141	-0.332694	0.954591	0.132623	0.999094	0.0895147	0.781953	-0.418807	0.998709	-0.459257	0.807084	0.667337	0.995457	0.400364	0.859897	0.422701	0.999702	0.274406	0.75353	-0.533257	0.999045	-0.524658	0.843716	-0.358103	0.999551	-0.310074	0.997491	-0.00587976	0.999767	-0.00536058	0.969866	0.0993278	0.999354	0.0643747	0.785891	-0.524467	0.99773	-0.465009	0.999896	0.000305443	0.999968	0.000214628	0.997592	-0.00561702	0.999935	-0.00495668	0.711294	-0.535926	0.99959	-0.607808	0.920456	0.195827	0.999866	0.169552	0.894267	-0.251804	0.999596	-0.221778	0.929153	0.187345	0.997882	0.149293	0.920221	-0.226722	0.997491	-0.161135	0.90404	0.245006	0.998921	0.201234	0.9415	0.222966	0.997272	0.122318	0.817972	-0.355379	0.997563	-0.377517	0.767968	-0.489376	0.998439	-0.499532	0.909993	-0.204929	0.998028	-0.178612	0.946216	-0.108758	0.998766	-0.108735	0	0	0.997956	-0.0209814	0.890864	-0.0523231	0.998796	-0.00871273	0.912987	-0.00725172
Macir	0.162286	0.464011	0.651902	2.34557	0.0684064	0.531382	0.429005	3.16946	0.120302	0.460359	0.565162	2.62724	0.0616083	0.555802	0.391369	3.17365	0.146002	0.416028	0.593647	2.26148	0.0864932	0.468482	0.474748	2.85153	0.129459	0.443083	0.553165	2.47954	0.0646906	0.530288	0.389486	2.98945	0.136352	0.381172	0.601202	2.49101	0.255944	0.330787	0.779848	1.86662	0.197611	0.363421	0.721352	2.19521	0.0983071	0.472752	0.50784	2.81342	0.175788	0.40398	0.680874	2.2016	0.0633466	0.518467	0.393236	3.13912	0.0808996	0.516302	0.466201	2.72572	0.190936	0.376793	0.691915	2.23605	0.195628	0.384593	0.695853	2.01017	0.0487341	0.567176	0.345814	3.11406	0.0953927	0.53503	0.538228	2.53495	0.189028	0.361306	0.663096	2.0447	0.0456892	0.545467	0.333222	3.35241	0.146948	0.37924	0.590189	2.38729	0.161441	0.397313	0.664383	2.32296	0.102671	0.419408	0.477261	2.6362	0.0794226	0.505713	0.463801	2.92043	0.125669	0.420266	0.540903	2.49134	0.152611	0.401274	0.623354	2.39829	0.150009	0.400486	0.605936	2.18471	0.0567716	0.544948	0.355355	3.02222	0.162245	0.365287	0.610384	2.26515	0.20317	0.367963	0.726429	2.14184	0.19308	0.389666	0.671892	2.11248	0.0796364	0.475775	0.431094	2.82116	0.0535308	0.569817	0.368529	2.97047	0.0984498	0.493873	0.480912	2.60167	0.180888	0.387545	0.684631	2.20425	0.127405	0.397564	0.576227	2.57736	0.108235	0.448066	0.546847	2.74489	0.0877385	0.446033	0.474643	2.86611	0.128634	0.424701	0.586556	2.48195	0.0389895	0.604377	0.303605	3.40824	0.28432	0.324106	0.819535	1.81972	0.0963903	0.48568	0.478554	2.72633	0.103008	0.459263	0.498443	2.61065	0.141693	0.38393	0.587644	2.27548	0.14979	0.410354	0.603414	2.25262	0.0642125	0.494801	0.374497	2.88681	0.193096	0.360199	0.687065	1.90137	0.147094	0.395452	0.619855	2.30435	0.172665	0.425305	0.678685	2.34409	0.0784545	0.500448	0.455576	2.97802	0.10958	0.428163	0.526553	2.34649	0.211502	0.33615	0.708062	2.05268	0.103415	0.471044	0.523773	2.80706	0.0587735	0.552571	0.395499	3.21596	0.0987777	0.485643	0.493587	2.66643	0.086115	0.487643	0.449346	2.72573	0.101635	0.461815	0.517095	2.55591	0.0890671	0.461443	0.443238	2.68864	0.0967341	0.504188	0.506447	2.81843	0.176693	0.409244	0.673107	2.26386	0.103319	0.428826	0.489271	2.64963	0.0719534	0.503349	0.42262	3.06612	0.0510362	0.529361	0.333497	3.05338	0.123529	0.411385	0.556936	2.6159	0.15593	0.413629	0.610937	2.32799	0.0642353	0.511396	0.375993	3.06166	0.0550803	0.569147	0.351065	3.157	0.216461	0.38968	0.747571	2.01309	0.119842	0.460415	0.53834	2.47998	0.133007	0.421893	0.607227	2.46799	0.222997	0.333986	0.745871	2.04858	0.189526	0.374564	0.702198	2.27661	0.163905	0.402921	0.643586	2.35728	0.12492	0.40435	0.542088	2.56722	0.176635	0.382685	0.695977	2.26939	0.186863	0.399218	0.695243	2.22258	0.0922502	0.498578	0.495075	2.74909	0.0831261	0.47906	0.476484	2.72402	0.275365	0.322646	0.815164	1.80997	0.0797454	0.472274	0.418854	2.87279	0.115783	0.455019	0.561765	2.44505	0.11044	0.465552	0.5535	2.66721	0.151748	0.420159	0.624652	2.25448	0.191806	0.364416	0.69983	2.22536	0.10681	0.436886	0.525827	2.74816	0.0770949	0.474679	0.450554	3.02611	0.0964396	0.53138	0.509447	2.74058	0.174159	0.382201	0.68215	2.23175	0.0995181	0.479247	0.523506	2.70501	0.265209	0.352274	0.81455	1.89175	0.166496	0.378048	0.65681	2.3087	0.127046	0.43515	0.572094	2.56211	0.305841	0.320696	0.843389	1.64745	0.117388	0.414007	0.54712	2.61364	0.148806	0.399328	0.597085	2.40648	0.081248	0.44866	0.43746	2.85981	0.138809	0.424866	0.616876	2.50625	0.186503	0.369268	0.671975	2.08712	0.079645	0.471031	0.417981	2.82517	0	0	0.558606	0.440357	0.13044	2.53965	0.553332	0.428494	0.121916	2.54543
Ppip5k2	0.691218	-0.157561	0.997855	-0.666703	0.592837	-0.211985	0.987776	-0.930027	0.445664	-0.286527	0.929895	-1.28979	0.524198	-0.258149	0.96015	-1.0814	0.623754	-0.176963	0.97772	-0.763061	0.756768	-0.117165	0.99927	-0.515226	0.45043	-0.282495	0.918959	-1.23418	0.851489	-0.0696145	0.995171	-0.302959	0.703473	-0.146164	0.996587	-0.636563	0.715054	-0.146759	0.997214	-0.59986	0.357679	-0.373996	0.887117	-1.56719	0.493972	-0.264979	0.956608	-1.1641	0.731407	-0.132986	0.99803	-0.558197	0.768569	-0.119518	0.998789	-0.49747	0.323303	-0.394088	0.861795	-1.54236	0.975415	0.0122109	0.999962	0.0526916	0.594475	-0.207437	0.980021	-0.82693	0.733348	-0.137474	0.995182	-0.538271	0.75801	-0.127437	0.999828	-0.468338	0.785937	-0.100025	0.98899	-0.422792	0.47436	-0.288987	0.94612	-1.20021	0.49494	-0.256509	0.93035	-1.12332	0.525687	-0.239202	0.963939	-1.05279	0.527461	-0.242791	0.941709	-1.02067	0.377778	-0.347496	0.905191	-1.4685	0.674751	-0.15713	0.978866	-0.682679	0.507237	-0.265731	0.958014	-1.11189	0.853983	-0.0701456	0.999136	-0.279314	0.535307	-0.245311	0.946738	-0.983456	0.234626	-0.430425	0.724219	-1.92635	0.563289	-0.237795	0.974929	-0.972756	0.389595	-0.312462	0.885898	-1.39642	0.602592	-0.19392	0.968687	-0.83804	0.583487	-0.202238	0.97084	-0.843621	0.496702	-0.246518	0.937406	-1.07014	0.798926	-0.103133	0.998821	-0.419651	0.315092	-0.388984	0.849433	-1.69849	0.504396	-0.259731	0.960176	-1.14088	0.492953	-0.275286	0.949607	-1.15087	0.70625	-0.143372	0.999072	-0.615619	0.861538	-0.0724406	0.999484	-0.287968	0.540227	-0.235303	0.971625	-1.04096	0.782715	-0.102333	0.990519	-0.452224	0.730131	-0.127329	0.992784	-0.552334	0.914351	-0.0390645	0.99546	-0.166539	0.550935	-0.218342	0.958408	-0.932721	0.628842	-0.17971	0.965666	-0.753962	0.577632	-0.203967	0.963363	-0.813517	0.754198	-0.121027	0.997262	-0.497637	0.380793	-0.349058	0.907253	-1.50653	0.540549	-0.242841	0.970305	-1.03567	0.705035	-0.136596	0.984647	-0.555112	0.464624	-0.266476	0.924802	-1.20136	0.443228	-0.311841	0.936844	-1.32164	0.680761	-0.164673	0.999249	-0.700109	0.433557	-0.295059	0.910833	-1.26492	0.67242	-0.157993	0.978836	-0.671528	0.969839	-0.0146221	0.999697	-0.0590356	0.434574	-0.285702	0.897147	-1.23556	0.664296	-0.172241	0.998936	-0.736452	0.567783	-0.217745	0.981774	-0.957353	0.599619	-0.196645	0.96697	-0.853863	0.710475	-0.146013	0.998605	-0.63254	0.885781	-0.0557919	0.995885	-0.224789	0.577877	-0.216377	0.970174	-0.945194	0.908048	-0.0440635	0.996558	-0.189504	0.513142	-0.243332	0.944072	-1.08194	0.487243	-0.265137	0.932495	-1.14332	0.407657	-0.330561	0.914331	-1.34862	0.777212	-0.104881	0.992024	-0.451139	0.798242	-0.0981796	0.999467	-0.419926	0.560657	-0.230488	0.972848	-0.978172	0.328924	-0.429587	0.864549	-1.69409	0.42151	-0.327025	0.916285	-1.36114	0.816103	-0.0895876	0.996974	-0.389087	0.68141	-0.170186	0.996093	-0.689524	0.755172	-0.121592	0.998771	-0.525082	0.450584	-0.311784	0.930769	-1.23187	0.677833	-0.157427	0.993637	-0.653046	0.469373	-0.266183	0.942435	-1.20051	0.512286	-0.251829	0.932283	-1.07438	0.584384	-0.217496	0.9834	-0.850387	0.492144	-0.266316	0.956846	-1.14778	0.639363	-0.171717	0.981406	-0.737017	0.37031	-0.336124	0.887039	-1.52743	0.408361	-0.321498	0.914831	-1.4089	0.501299	-0.271628	0.955267	-1.15109	0.859758	-0.0693713	0.998	-0.291279	0.485888	-0.276313	0.955489	-1.14442	0.645319	-0.174022	0.99959	-0.75586	0.665147	-0.169827	0.992377	-0.734888	0.725007	-0.132593	0.997965	-0.586997	0.846204	-0.0774174	0.997882	-0.325691	0.755274	-0.119705	0.997491	-0.501467	0.435352	-0.296305	0.926937	-1.30206	0.765459	-0.115986	0.988173	-0.497242	0.489543	-0.252003	0.935916	-1.13349	0.671078	-0.169658	0.994953	-0.719023	0.439822	-0.294028	0.91008	-1.22051	0.336683	-0.378351	0.836799	-1.54857	0	0	0.960066	-0.206877	0.6029	-0.879634	0.972236	-0.209711	0.583935	-0.852125
Gin1	0.668643	0.184778	0.996257	0.718416	0.893603	-0.0545625	0.998933	-0.232619	0.652821	0.186347	0.999382	0.760766	0.775518	0.117771	0.997411	0.484197	0.593186	0.227777	0.970755	0.831021	0.887019	-0.0567319	0.999467	-0.236344	0.882139	0.0585912	0.995689	0.242451	0.92377	-0.0367935	0.995171	-0.154839	0.940165	-0.0310744	0.998473	-0.125533	0.894635	0.0540888	0.998027	0.217616	0.792735	0.110726	0.99968	0.447704	0.971736	0.0145699	0.998856	0.0603005	0.926862	0.0396959	0.999156	0.149273	0.772503	0.118806	0.998789	0.488773	0.940275	-0.0309448	0.998247	-0.117001	0.587211	0.23036	0.982149	0.928198	0.986248	0.00700357	0.999304	0.0267733	0.575435	-0.237415	0.972795	-0.884911	0.895639	0.0567561	0.999828	0.199396	0.691347	0.163959	0.974306	0.618064	0.663983	0.17828	0.995311	0.728816	0.815418	0.09152	0.993898	0.384236	0.779626	0.123379	0.998492	0.464191	0.784299	0.110868	0.989889	0.442136	0.986675	0.00713514	0.999869	0.0278073	0.992095	0.00401146	0.998558	0.0161176	0.999329	0.000348764	0.999813	0.00140904	0.906316	-0.0499171	0.999136	-0.178612	0.941321	0.0291014	0.996926	0.116774	0.857452	0.0709052	0.995577	0.291123	0.926064	0.0373451	0.999151	0.156186	0.778281	0.111737	0.991868	0.456997	0.845094	-0.0802742	0.992158	-0.314472	0.866964	0.0724307	0.999918	0.257743	0.953062	0.024176	0.99978	0.0926756	0.98581	-0.00730147	0.998929	-0.0293004	0.958833	0.0206377	0.999176	0.0872725	0.434685	0.337822	0.935857	1.33504	0.78943	-0.105013	0.99948	-0.448269	0.86817	0.0743892	0.999472	0.271115	0.985314	0.00760089	0.999484	0.0303909	0.969155	0.0159252	0.997802	0.0657209	0.813886	0.0957638	0.992613	0.386031	0.895145	0.0524829	0.994926	0.211031	0.645529	0.205022	0.976495	0.712261	0.966836	0.0169927	0.9973	0.065028	0.948799	-0.0265646	0.998	-0.100165	0.651074	0.185921	0.979798	0.660737	0.820195	0.0989026	0.998241	0.361248	0.894468	0.0542447	0.999884	0.228021	0.860855	-0.0712932	0.997858	-0.29664	0.51291	0.275445	0.94319	0.959538	0.801724	0.100394	0.99544	0.412553	0.978601	-0.0115391	0.999749	-0.046235	0.712036	-0.154976	0.999249	-0.628125	0.624885	0.210225	0.968898	0.789748	0.751782	0.138573	0.989761	0.502326	0.534835	0.270267	0.969953	0.969046	0.758266	0.120918	0.990068	0.48664	0.902903	0.0517041	0.999238	0.207017	0.786093	0.114272	0.995048	0.454761	0.656446	-0.177897	0.978155	-0.723537	0.775711	0.116903	0.998605	0.485478	0.899944	0.055513	0.995885	0.196757	0.871121	0.065623	0.996696	0.275554	0.859334	-0.0686994	0.994399	-0.290769	0.737446	0.134885	0.993	0.554638	0.511637	0.269174	0.943152	1.08011	0.738841	0.13988	0.996837	0.542996	0.725201	0.145358	0.985764	0.560456	0.961478	-0.0206515	0.999467	-0.0793425	0.94355	-0.0283027	0.999065	-0.119037	0.980172	0.0101151	0.99821	0.0431268	0.688795	0.165933	0.992727	0.678181	0.993273	-0.00343203	0.999618	-0.014105	0.717653	0.157625	0.998263	0.607321	0.991555	0.00430957	0.999091	0.0178221	0.736987	0.14513	0.994354	0.548375	0.641261	0.212114	0.989522	0.732455	0.784341	-0.11378	0.998709	-0.4541	0.98517	-0.00730916	0.99956	-0.0304752	0.913638	0.0440041	0.999702	0.168605	0.730419	0.149067	0.999045	0.575756	0.619374	0.22631	0.977742	0.781289	0.836094	0.0862591	0.99849	0.352735	0.876662	0.0637752	0.999354	0.264475	0.703254	0.157583	0.99726	0.652077	0.491586	0.304478	0.956378	1.13389	0.557741	0.260846	0.975121	0.962686	0.675841	0.190392	0.99959	0.686675	0.718623	-0.152174	0.999148	-0.611758	0.868199	0.0696367	0.999596	0.27691	0.928982	0.0362304	0.997882	0.149653	0.98496	0.0080923	0.998361	0.0303283	0.8635	0.0690059	0.998921	0.286964	0.911173	-0.0437945	0.997272	-0.185949	0.798942	0.103037	0.99645	0.417806	0.955575	-0.0228019	0.998439	-0.0943208	0.923555	-0.0390526	0.998028	-0.151607	0.715757	0.14451	0.986428	0.586932	0	0	0.992632	0.0678346	0.814735	0.259067	0.998014	0.0611832	0.851273	0.250097
Pam	0.0167839	-0.916767	0.176543	-4.01397	0.00541471	-1.06878	0.0808816	-4.83731	0.00636511	-1.03529	0.0915434	-4.61411	0.00744585	-1.01774	0.0993856	-4.54409	0.00357988	-1.03277	0.0544496	-4.53134	0.0090404	-0.939592	0.113601	-4.34256	0.00547577	-0.954738	0.0754552	-4.54232	0.00753002	-0.964465	0.0959835	-4.32456	0.00599479	-0.959394	0.0863669	-4.59577	0.00703411	-0.953936	0.0931326	-4.42854	0.0166468	-0.955426	0.176265	-4.07971	0.00677393	-1.00695	0.0915254	-4.6083	0.00486971	-1.01925	0.0747701	-4.57858	0.0106699	-0.953204	0.126775	-4.31679	0.0100893	-0.977396	0.127886	-4.01757	0.00921446	-0.973167	0.116498	-4.4522	0.00708262	-0.976331	0.0933681	-4.18299	0.00998189	-0.969983	0.126412	-4.07083	0.0271753	-0.823637	0.26419	-3.3579	0.00245408	-1.01906	0.0394306	-4.71524	0.00767883	-0.995643	0.104072	-4.47246	0.00462137	-1.0002	0.0652023	-4.66185	0.0123034	-0.941546	0.14765	-4.15294	0.0135714	-0.873861	0.137869	-3.98717	0.0123748	-0.986086	0.145679	-4.16455	0.00195289	-1.09012	0.0340407	-5.03879	0.00475811	-0.98967	0.0710004	-4.73325	0.0137752	-0.934945	0.148678	-3.73818	0.00703704	-0.911902	0.0888554	-4.27552	0.00910984	-0.961377	0.103385	-4.22685	0.00513177	-1.00747	0.0759491	-4.71033	0.00766796	-0.968331	0.0949464	-4.32772	0.00372836	-0.980899	0.0563452	-4.66805	0.00889391	-0.96917	0.117952	-4.02518	0.0046711	-1.01232	0.0677032	-4.45397	0.0040904	-1.03003	0.0643879	-4.72982	0.0103051	-0.910202	0.123569	-4.3374	0.00678201	-0.952211	0.09593	-4.62678	0.0061812	-1.05308	0.0871331	-4.596	0.0121224	-0.932963	0.142982	-4.09746	0.0165982	-0.871568	0.176797	-3.95505	0.0158636	-0.941079	0.171527	-4.09955	0.00449399	-1.02575	0.0666661	-4.65901	0.00982833	-0.937698	0.116847	-4.13397	0.00939541	-0.90731	0.109372	-4.02183	0.00994534	-0.898491	0.117551	-4.03162	0.00460682	-0.973061	0.0639971	-4.41953	0.0132181	-0.847315	0.149014	-3.61996	0.00438981	-0.996139	0.0685862	-4.52757	0.0044241	-1.01457	0.068881	-4.89246	0.0206397	-0.908396	0.200487	-3.91689	0.00418017	-1.01501	0.0650229	-4.20035	0.0107116	-0.938908	0.123205	-4.19256	0.00452366	-1.04308	0.0693753	-4.89378	0.00896444	-0.988574	0.118316	-4.44716	0.0220154	-0.929971	0.207289	-3.69904	0.0128072	-0.927878	0.140204	-3.95312	0.0127868	-0.922659	0.148227	-3.88724	0.00736626	-0.906917	0.0903375	-4.23743	0.00635823	-1.02787	0.0913347	-4.63045	0.0172749	-0.875328	0.180665	-3.98948	0.0114367	-0.923729	0.12642	-4.11369	0.0114119	-0.93103	0.130953	-4.31071	0.00599349	-1.02256	0.0798169	-4.30054	0.0245189	-0.90811	0.213911	-3.81975	0.00343211	-1.00572	0.052238	-4.80092	0.0152054	-0.893832	0.149531	-4.01613	0.00678281	-0.956677	0.0876725	-4.45566	0.00477224	-1.01559	0.0753299	-4.59628	0.0114058	-0.886328	0.127643	-4.03384	0.0123452	-0.9395	0.147033	-4.11036	0.0055546	-0.986327	0.0792431	-4.66163	0.0065776	-1.017	0.0913632	-4.71554	0.00866246	-1.02123	0.106714	-4.44527	0.00393498	-1.03475	0.0587755	-4.82398	0.013662	-0.972823	0.163103	-4.14183	0.00468023	-1.04381	0.0729879	-4.76246	0.00446341	-1.00459	0.0695623	-4.64277	0.00744952	-0.968756	0.105742	-4.20677	0.00495492	-0.948215	0.0730913	-4.66259	0.0101643	-0.949996	0.115953	-4.21399	0.0158203	-0.867163	0.172113	-3.75145	0.010858	-0.974339	0.134222	-4.25631	0.0102368	-0.937236	0.127947	-4.03863	0.00451594	-0.989978	0.0676979	-4.84144	0.00699687	-0.979463	0.0934646	-4.59587	0.0167632	-0.891325	0.179333	-4.09438	0.00559177	-0.969478	0.0840187	-4.56795	0.00763354	-0.939754	0.105677	-4.38129	0.00865862	-0.915589	0.115814	-4.31117	0.0104413	-0.950299	0.131406	-4.34812	0.00728963	-1.02124	0.0992547	-4.47758	0.00804138	-1.02212	0.103794	-4.45024	0.00744818	-1.01442	0.105282	-4.30547	0.00595879	-0.968434	0.0873391	-4.59029	0.00469555	-0.99783	0.0668969	-4.71243	0.00737447	-0.95231	0.0929838	-4.39503	0.011217	-0.961471	0.134186	-4.29356	0.00488714	-1.01368	0.0713397	-4.44661	0.00486648	-1.02026	0.0660723	-4.53855	0	2	0.108874	-0.967344	0.00893475	-4.34818	0.101385	-0.968963	0.00748977	-4.34534
B230216N24Rik	0.505947	-0.867457	0.956192	-1.11647	0.568282	-0.761009	0.982847	-0.992385	0.448066	-0.962016	0.931002	-1.28299	0.946212	-0.0963216	0.998723	-0.114552	0.822167	-0.306759	0.99856	-0.349627	0.890037	-0.202799	0.999467	-0.229989	0.463365	-0.878324	0.925478	-1.19921	0.417247	-0.974457	0.903212	-1.3127	0.454098	-0.936181	0.940299	-1.25194	0.981737	-0.0330005	0.999183	-0.037613	0.629057	-0.654889	0.985777	-0.82305	0.723549	-0.470243	0.996354	-0.601991	0.836524	-0.290777	0.999156	-0.33555	0.570975	-0.73858	0.973526	-0.957951	0.946695	-0.0937743	0.998247	-0.104404	0.959055	0.0717907	0.999962	0.0877791	0.693	-0.529191	0.99445	-0.613231	0.986897	-0.0251149	0.999272	-0.0259477	0.774712	-0.388836	0.999828	-0.435081	0.412021	-0.998435	0.890346	-1.27705	0.519904	-0.819368	0.961394	-1.07957	0.565976	-0.72752	0.957845	-0.94476	0.681168	-0.57009	0.99624	-0.681622	0.754493	-0.41384	0.986895	-0.50513	0.496611	-0.910695	0.957412	-1.1319	0.999733	-0.000505661	0.999918	-0.000545235	0.708892	-0.532761	0.995972	-0.625982	0.961506	0.0680827	0.999138	0.073249	0.632312	-0.602239	0.967826	-0.759058	0.628297	-0.599267	0.9682	-0.784663	0.307361	-1.28007	0.850045	-1.71804	0.536645	-0.824365	0.946267	-1.0029	0.635843	-0.635759	0.976318	-0.762138	0.847014	-0.250079	0.999918	-0.296845	0.825798	-0.304854	0.99978	-0.346529	0.522993	-0.837914	0.961643	-1.05225	0.681248	-0.539524	0.996407	-0.694481	0.412291	-1.0337	0.923555	-1.40112	0.763109	-0.405598	0.99948	-0.505928	0.679214	-0.540427	0.997489	-0.675464	0.746681	-0.443918	0.999484	-0.533318	0.658838	-0.620864	0.991249	-0.750412	0.801627	-0.338142	0.991863	-0.411983	0.715466	-0.467962	0.989255	-0.583674	0.724394	-0.481014	0.987131	-0.545974	0.911622	-0.144586	0.995817	-0.173596	0.782715	-0.402628	0.994004	-0.430178	0.452306	-0.974401	0.926013	-1.098	0.579782	-0.733956	0.976617	-0.880025	0.845405	-0.278581	0.999832	-0.335166	0.945594	-0.100351	0.997858	-0.115486	0.440052	-0.993734	0.91143	-1.13228	0.421558	-0.995688	0.90669	-1.32041	0.854036	-0.259717	0.999749	-0.31711	0.500762	-0.896231	0.966776	-1.14572	0.437607	-0.986305	0.910833	-1.25381	0.620793	-0.640533	0.973852	-0.785716	0.925439	-0.137694	0.999697	-0.146119	0.592445	-0.656928	0.959018	-0.846431	0.662243	-0.570697	0.998936	-0.741253	0.357471	-1.15605	0.877749	-1.54195	0.675406	-0.550787	0.983349	-0.681107	0.592362	-0.69727	0.979002	-0.912326	0.515568	-0.864294	0.936952	-1.01748	0.877224	-0.219327	0.996696	-0.262399	0.482308	-0.8449	0.924274	-1.15275	0.975426	-0.0475535	0.9976	-0.050964	0.651349	-0.576616	0.979546	-0.74371	0.493502	-0.87011	0.94966	-1.11527	0.879264	-0.201082	0.996612	-0.242192	0.97967	0.0392599	0.999467	0.0418617	0.400322	-1.07749	0.910493	-1.41388	0.511937	-0.849047	0.959841	-1.13802	0.530077	-0.81607	0.966606	-1.06325	0.573473	-0.742258	0.961633	-0.941839	0.483348	-0.94367	0.954922	-1.17725	0.813666	-0.331237	0.998771	-0.396891	0.480279	-0.908797	0.940488	-1.15253	0.726859	-0.500458	0.996737	-0.549111	0.669065	-0.567409	0.996246	-0.709244	0.814521	-0.314304	0.995457	-0.384638	0.949181	0.0867925	0.999702	0.0990858	0.548927	-0.791291	0.976506	-1.00152	0.708543	-0.492144	0.995267	-0.58795	0.722462	-0.474952	0.995069	-0.60554	0.583684	-0.70207	0.97522	-0.933852	0.701845	-0.55217	0.99726	-0.655328	0.594297	-0.721609	0.983571	-0.878077	0.915253	0.153514	0.999935	0.17476	0.608944	-0.668925	0.9911	-0.840115	0.580617	-0.759686	0.982513	-0.938069	0.696411	-0.517605	0.995228	-0.651066	0.579875	-0.719581	0.979608	-0.929512	0.761355	-0.405945	0.997491	-0.488611	0.818978	-0.313316	0.9968	-0.382006	0.706076	-0.480887	0.982067	-0.628606	0.580098	-0.713787	0.971032	-0.90747	0.407352	-1.06796	0.91833	-1.40287	0.760659	-0.393248	0.993004	-0.48128	0.901686	-0.164554	0.998766	-0.199114	0	0	0.974203	-0.557597	0.674188	-0.702584	0.988193	-0.568749	0.672236	-0.701863
Gm7967	0.427213	0.700834	0.926379	1.33268	0.472995	0.720468	0.947216	1.24811	0.308553	0.972821	0.850403	1.72205	0.322975	0.9785	0.855353	1.67819	0.547472	0.530105	0.954912	0.935753	0.456227	0.660374	0.934821	1.23942	0.393957	0.759134	0.88753	1.39405	0.334164	0.867286	0.847231	1.5628	0.509333	0.601818	0.961033	1.10356	0.717189	0.305748	0.997214	0.595162	0.609418	0.491815	0.983626	0.870502	0.336995	0.987185	0.86335	1.63401	0.333985	0.939384	0.862474	1.57109	0.311007	0.934415	0.841092	1.71282	0.291857	0.965531	0.830694	1.646	0.340419	0.920631	0.869869	1.62998	0.309693	0.894473	0.825478	1.57797	0.474761	0.695147	0.94562	1.12932	0.408646	0.760614	0.927439	1.25603	0.260393	1.07054	0.757329	1.75204	0.573632	0.542714	0.974643	0.944042	0.542572	0.59744	0.946064	1.00227	0.761776	0.290393	0.998492	0.502916	0.351128	0.842323	0.836322	1.50609	0.402425	0.764506	0.917984	1.39408	0.381851	0.789161	0.869658	1.42265	0.372336	0.83669	0.889628	1.49579	0.482775	0.618804	0.928293	1.06519	0.203032	1.19315	0.687907	2.01944	0.417934	0.700598	0.887091	1.31285	0.385652	0.790845	0.905346	1.46012	0.288132	1.03176	0.79652	1.72409	0.571898	0.514289	0.960786	0.909794	0.336313	0.865543	0.861886	1.47934	0.465242	0.615534	0.924868	1.14974	0.28203	0.979887	0.809768	1.77221	0.465975	0.647288	0.94133	1.23261	0.488276	0.638057	0.954299	1.1844	0.553477	0.567984	0.969956	0.994663	0.261816	1.14047	0.800992	1.83284	0.347794	0.968418	0.877342	1.55012	0.562166	0.571343	0.977475	0.985147	0.358798	0.83935	0.853415	1.50476	0.303585	0.974815	0.810757	1.64727	0.161507	1.26337	0.622202	2.16787	0.527632	0.550955	0.952792	0.987877	0.409018	0.733886	0.89144	1.28784	0.381158	0.779468	0.885709	1.27943	0.29796	0.929312	0.832999	1.65422	0.317777	0.945357	0.857949	1.71727	0.250074	1.23872	0.781913	1.94645	0.290694	1.0853	0.806077	1.54949	0.251934	1.00624	0.766239	1.88218	0.278728	1.02569	0.811644	1.86707	0.473898	0.645638	0.952906	1.21865	0.484687	0.600189	0.933251	1.1287	0.444902	0.67647	0.916274	1.21328	0.571751	0.516515	0.979312	0.882909	0.34455	0.848275	0.837176	1.49461	0.316736	0.982345	0.848698	1.69895	0.332465	0.930854	0.860267	1.62401	0.35634	1.02242	0.860155	1.50028	0.384209	0.761844	0.893749	1.48273	0.458759	0.713445	0.917524	1.15942	0.399487	0.831491	0.900151	1.43105	0.419858	0.702474	0.895416	1.32351	0.305652	0.987925	0.807383	1.69481	0.200788	1.26804	0.678484	2.10546	0.378924	0.784124	0.898813	1.43308	0.347024	0.895235	0.849349	1.49933	0.355445	0.820001	0.891146	1.51803	0.335097	0.90475	0.866221	1.6204	0.368374	0.90447	0.890225	1.56089	0.243558	1.04886	0.757366	1.97471	0.491102	0.651293	0.933685	1.152	0.436498	0.7184	0.939825	1.3069	0.495077	0.604102	0.948945	1.14884	0.411393	0.718335	0.914465	1.34127	0.35551	0.828098	0.892588	1.45246	0.597565	0.471401	0.981368	0.875962	0.322193	0.989262	0.822212	1.6231	0.502905	0.602843	0.964405	1.04151	0.384945	0.804895	0.903598	1.45176	0.519534	0.595121	0.951285	1.01301	0.494658	0.643603	0.956537	1.16433	0.524414	0.581224	0.961422	1.08474	0.285999	1.02063	0.828539	1.82638	0.48435	0.695596	0.952695	1.1529	0.319113	0.974806	0.858419	1.63614	0.382082	0.811824	0.897061	1.43539	0.571009	0.515312	0.980512	0.96198	0.342522	0.880472	0.869416	1.5839	0.432352	0.774551	0.925634	1.31841	0.382298	0.844585	0.894605	1.40561	0.434123	0.720486	0.926346	1.30555	0.588912	0.474246	0.963063	0.900767	0.540736	0.625717	0.956173	1.00336	0.357289	0.816645	0.890878	1.5586	0.305923	0.901068	0.819981	1.61759	0.468846	0.722931	0.9178	1.16756	0	0	0.887442	0.794693	0.404482	1.39118	0.893169	0.790003	0.383253	1.43206
Cdh20	0.0351297	0.739599	0.280364	3.53636	0.0511333	0.645455	0.361914	3.39215	0.0960469	0.620492	0.510543	2.81466	0.0708912	0.650114	0.425289	3.0668	0.0358448	0.689859	0.272878	3.26464	0.0791015	0.616435	0.451114	2.92095	0.0431195	0.650907	0.304151	3.30753	0.103249	0.51214	0.504684	2.63654	0.0409428	0.655276	0.310266	3.4185	0.0213001	0.793752	0.201491	3.78345	0.0428004	0.67567	0.323759	3.4514	0.0558744	0.686715	0.366266	3.25403	0.0340388	0.696796	0.273999	3.44689	0.0886728	0.607427	0.473251	2.87824	0.0973169	0.565783	0.519639	2.58911	0.0372135	0.784693	0.289834	3.56213	0.0277426	0.706878	0.241946	3.41872	0.0309824	0.771416	0.262763	3.40856	0.0311884	0.751892	0.289565	3.27532	0.0242869	0.748224	0.204204	3.50662	0.0715834	0.579433	0.429427	3.02276	0.04437	0.643011	0.30354	3.30932	0.0343406	0.737437	0.2868	3.51046	0.0168257	0.74895	0.158914	3.86132	0.211493	0.46398	0.74794	2.08033	0.0476257	0.669529	0.317428	3.22226	0.0378199	0.689027	0.292348	3.48215	0.0552587	0.686424	0.354331	2.90917	0.120908	0.521467	0.538965	2.46048	0.0348657	0.670411	0.255166	3.41972	0.0324382	0.719909	0.269437	3.60005	0.0397535	0.675534	0.284515	3.33755	0.0243258	0.786356	0.210241	3.62455	0.0560844	0.626225	0.377599	2.93934	0.0467194	0.634627	0.319628	3.13135	0.035744	0.711224	0.282078	3.45923	0.0740483	0.629824	0.433732	3.02016	0.0909633	0.560265	0.500819	2.88872	0.10983	0.541876	0.537461	2.68399	0.0429662	0.687399	0.325118	3.30604	0.0927847	0.5622	0.500455	2.77521	0.0377606	0.749094	0.298286	3.53087	0.0600016	0.69175	0.373037	3.08408	0.0452878	0.644482	0.316437	3.20554	0.0150385	0.830087	0.151182	3.76499	0.0153576	0.868386	0.158419	3.79094	0.0499099	0.601433	0.320722	3.05844	0.0422871	0.675543	0.320793	2.96669	0.0373197	0.710395	0.289558	3.30941	0.0583517	0.63678	0.38895	3.25402	0.070888	0.70509	0.429945	3.05666	0.0246166	0.782116	0.221296	3.29573	0.0448975	0.709726	0.317771	3.29497	0.0545029	0.658396	0.365761	3.31434	0.0592239	0.671344	0.397323	3.21025	0.0211137	0.746158	0.201634	3.72463	0.00678811	0.974019	0.0890547	4.29931	0.0420153	0.677476	0.314742	3.17482	0.046538	0.65239	0.304153	3.14743	0.0818852	0.587334	0.463123	2.95241	0.02497	0.728731	0.228317	3.75666	0.0567731	0.624948	0.351894	3.09869	0.0439288	0.719807	0.316069	3.43308	0.0193872	0.812339	0.182308	3.65872	0.0843204	0.584686	0.455716	2.93186	0.0591972	0.600144	0.36356	3.09557	0.023384	0.741099	0.201737	3.75084	0.0206227	0.80926	0.190269	3.80969	0.126682	0.52778	0.586955	2.48758	0.027188	0.714555	0.229589	3.52171	0.0560634	0.69205	0.378633	3.13855	0.0774134	0.592879	0.442701	2.96864	0.0543981	0.682743	0.371683	3.33801	0.0415782	0.674311	0.302039	3.45062	0.0369846	0.693817	0.275616	3.48989	0.0714876	0.610894	0.441	3.02717	0.0382893	0.677176	0.297486	3.48858	0.0462306	0.649282	0.331222	3.25467	0.0090909	0.870898	0.121884	4.10076	0.0752078	0.621086	0.444538	2.95225	0.0372121	0.698322	0.272165	3.41591	0.0469683	0.671764	0.340653	3.08847	0.100651	0.584061	0.527804	2.74321	0.0647409	0.630287	0.400527	2.90511	0.0726643	0.611186	0.432297	3.06023	0.0557175	0.676034	0.364557	3.2603	0.0918573	0.615513	0.494928	2.88554	0.0303058	0.787043	0.261458	3.57098	0.0742674	0.592045	0.447485	2.93135	0.0447614	0.666456	0.336507	3.2957	0.0304578	0.801503	0.265808	3.67443	0.0437257	0.741074	0.31904	3.36524	0.0802601	0.554006	0.447423	2.9371	0.0444611	0.791864	0.332434	3.23334	0.0412582	0.667486	0.309144	3.40666	0.0305805	0.69379	0.246296	3.60446	0.0833681	0.578088	0.444219	2.84009	0.156023	0.480145	0.649686	2.40184	0.0474836	0.722882	0.32838	3.13142	0.131249	0.49696	0.554269	2.4326	0	0	0.346043	0.673756	0.0548262	3.2335	0.320757	0.675538	0.0450927	3.26247
Rnf152	0.0669151	-0.730954	0.410652	-3.07542	0.0314243	-0.852737	0.267985	-3.74226	0.0392392	-0.812113	0.305226	-3.48663	0.0202422	-0.930701	0.19367	-3.94235	0.178058	-0.534106	0.65295	-2.09497	0.113593	-0.616899	0.53939	-2.63204	0.0480734	-0.7613	0.323085	-3.23258	0.0351673	-0.777615	0.274119	-3.40863	0.0603119	-0.726869	0.391949	-3.14155	0.135726	-0.585368	0.59044	-2.45135	0.0260419	-0.897505	0.234885	-3.79205	0.0687303	-0.744403	0.41259	-3.09776	0.157723	-0.557617	0.647829	-2.29743	0.0721171	-0.721821	0.421636	-3.04043	0.0582189	-0.777916	0.386231	-2.95771	0.0953512	-0.654877	0.494574	-2.85157	0.0679945	-0.715342	0.411401	-2.83488	0.0655031	-0.721585	0.408469	-2.91008	0.0871339	-0.674537	0.510933	-2.60047	0.128043	-0.588646	0.548099	-2.36913	0.0583659	-0.733274	0.382918	-3.17573	0.0537723	-0.748794	0.340328	-3.1745	0.199593	-0.524635	0.725731	-2.12798	0.117906	-0.615343	0.517295	-2.52569	0.0858974	-0.764538	0.482619	-2.8595	0.0856099	-0.658878	0.446449	-2.79656	0.0279032	-0.840012	0.243838	-3.68645	0.144025	-0.580581	0.596535	-2.2173	0.0304745	-0.793843	0.245155	-3.43279	0.0535934	-0.731828	0.330094	-3.12829	0.0267457	-0.847019	0.238501	-3.72837	0.0985447	-0.625714	0.48218	-2.68126	0.0939312	-0.644637	0.469561	-2.69597	0.0595228	-0.723675	0.391014	-2.89923	0.0605426	-0.726274	0.37115	-2.95499	0.146514	-0.573427	0.615235	-2.39193	0.0448086	-0.78062	0.322854	-3.39234	0.0920265	-0.664262	0.503212	-2.87926	0.019589	-0.90686	0.192872	-3.91804	0.103162	-0.658384	0.523926	-2.66196	0.212204	-0.506295	0.73615	-2.05972	0.0857453	-0.680768	0.476427	-2.92043	0.0768035	-0.684757	0.426878	-2.90167	0.0688777	-0.672452	0.402959	-2.91292	0.148757	-0.581898	0.599424	-2.23587	0.117865	-0.598403	0.534053	-2.44582	0.0348843	-0.785865	0.258473	-3.2908	0.0998995	-0.634341	0.509699	-2.40373	0.0781601	-0.682578	0.448477	-2.79957	0.0663869	-0.725446	0.417132	-3.15562	0.0625684	-0.722258	0.399652	-3.15151	0.109061	-0.609421	0.524566	-2.34994	0.0875887	-0.688197	0.459817	-2.80645	0.0414363	-0.804858	0.310617	-3.51484	0.0435879	-0.78899	0.332859	-3.43403	0.0337491	-0.813443	0.26835	-3.42922	0.136197	-0.597273	0.571038	-2.36655	0.124675	-0.609935	0.576219	-2.39738	0.0431392	-0.72899	0.29021	-3.19783	0.0585935	-0.751731	0.384307	-3.2093	0.0660153	-0.736759	0.405511	-3.08044	0.045349	-0.756928	0.310886	-3.25541	0.104757	-0.693934	0.514252	-2.76419	0.066147	-0.695945	0.384807	-2.87538	0.0518956	-0.742671	0.346018	-3.30188	0.0473258	-0.737632	0.31634	-3.25414	0.0480106	-0.764777	0.318081	-3.27133	0.108061	-0.647706	0.507283	-2.64472	0.108222	-0.710391	0.539207	-2.61611	0.0829108	-0.674618	0.440595	-2.76474	0.073382	-0.724027	0.441158	-2.94126	0.052944	-0.743209	0.354975	-3.25355	0.0457362	-0.790316	0.331341	-3.4667	0.0926326	-0.65731	0.476939	-2.8477	0.150513	-0.572994	0.600305	-2.40539	0.0743453	-0.704171	0.449975	-2.99714	0.0829217	-0.693794	0.464293	-2.91982	0.0602064	-0.776732	0.388749	-3.06852	0.148329	-0.587477	0.634258	-2.27227	0.0580933	-0.731131	0.380939	-3.14439	0.0222161	-0.854329	0.194442	-3.74911	0.170201	-0.530153	0.671167	-2.13231	0.133786	-0.630788	0.60468	-2.50532	0.137527	-0.582076	0.595097	-2.33577	0.0993409	-0.673323	0.512712	-2.80982	0.108319	-0.631764	0.528507	-2.73639	0.0397405	-0.824827	0.308851	-3.5202	0.0891925	-0.698931	0.489912	-2.80208	0.136559	-0.597016	0.612531	-2.44486	0.124463	-0.604262	0.582142	-2.52291	0.0439737	-0.792807	0.330474	-3.42018	0.0510202	-0.790672	0.347824	-3.2561	0.0446398	-0.797216	0.321194	-3.37174	0.0965271	-0.672352	0.519656	-2.6738	0.0754052	-0.694248	0.432965	-2.96777	0.0521035	-0.7489	0.338557	-3.23741	0.0959808	-0.642821	0.479041	-2.7305	0.0736414	-0.719006	0.438524	-3.02874	0.0341617	-0.803634	0.265766	-3.34661	0.0487703	-0.784494	0.31862	-3.1763	0	0	0.432735	-0.704095	0.0813368	-2.94184	0.424257	-0.717174	0.0727496	-2.92012
Gm17634	0.718901	-0.222992	0.997855	-0.604139	0.292613	-0.588477	0.837727	-1.83039	0.574093	-0.318458	0.977502	-0.950493	0.377897	-0.494169	0.901508	-1.49722	0.492373	-0.383311	0.934543	-1.06796	0.727791	-0.205867	0.99927	-0.579001	0.552676	-0.332446	0.953347	-0.970981	0.430299	-0.424115	0.909911	-1.27624	0.594207	-0.288165	0.981838	-0.890951	0.496409	-0.375745	0.955714	-1.11756	0.410111	-0.470745	0.9211	-1.40345	0.406595	-0.489336	0.909474	-1.4124	0.698507	-0.224908	0.992769	-0.629882	0.597394	-0.295261	0.974811	-0.892921	0.810372	-0.147912	0.998247	-0.374696	0.649939	-0.259936	0.993032	-0.775967	0.702428	-0.215569	0.99639	-0.593439	0.55193	-0.338077	0.969571	-0.939903	0.656574	-0.243145	0.999828	-0.675914	0.571475	-0.307168	0.950507	-0.88092	0.478871	-0.4068	0.947825	-1.18799	0.293854	-0.566054	0.801456	-1.72777	0.849674	-0.111009	0.998492	-0.314431	0.378544	-0.475379	0.861664	-1.42239	0.472072	-0.432564	0.947538	-1.1973	0.464366	-0.394759	0.919097	-1.19032	0.530843	-0.347223	0.965138	-1.05081	0.733023	-0.189515	0.984623	-0.517695	0.640234	-0.256655	0.970868	-0.741443	0.827555	-0.122862	0.991921	-0.353069	0.341123	-0.509636	0.877589	-1.6022	0.631228	-0.276065	0.972535	-0.779081	0.415094	-0.510339	0.890611	-1.3117	0.771107	-0.168139	0.997813	-0.447624	0.755978	-0.179358	0.99978	-0.489291	0.421408	-0.431537	0.919198	-1.32447	0.340067	-0.522725	0.869415	-1.613	0.570344	-0.335406	0.985053	-0.969913	0.414368	-0.514033	0.92059	-1.37012	0.604706	-0.30526	0.987175	-0.845516	0.748462	-0.184753	0.999484	-0.529435	0.769861	-0.177952	0.997802	-0.497235	0.588598	-0.29288	0.961037	-0.88691	0.756449	-0.186142	0.993155	-0.496604	0.681093	-0.225886	0.982646	-0.636371	0.782772	-0.15562	0.994466	-0.431216	0.578682	-0.28852	0.955254	-0.866198	0.764897	-0.171197	0.992741	-0.436901	0.959416	0.030106	0.998241	0.0808764	0.469913	-0.404862	0.951478	-1.24213	0.505531	-0.377916	0.959265	-1.12677	0.737575	-0.175415	0.989339	-0.491368	0.353519	-0.510713	0.862308	-1.52423	0.545687	-0.352537	0.971277	-1.04151	0.953536	-0.0340167	0.999249	-0.0991514	0.584371	-0.301174	0.958976	-0.883547	0.768169	-0.165068	0.991545	-0.46815	0.606506	-0.272964	0.983936	-0.804206	0.619788	-0.25859	0.965317	-0.784534	0.396494	-0.486215	0.90758	-1.43883	0.515067	-0.383418	0.962484	-1.09082	0.509612	-0.371807	0.935368	-1.07262	0.649303	-0.267376	0.991224	-0.774841	0.472818	-0.413387	0.924322	-1.12344	0.577624	-0.314138	0.969969	-0.945824	0.50793	-0.352501	0.935783	-1.08625	0.481696	-0.380681	0.929989	-1.16405	0.406554	-0.440298	0.891015	-1.36595	0.491491	-0.40226	0.94966	-1.12046	0.395587	-0.446477	0.88581	-1.35448	0.766988	-0.16985	0.999467	-0.486776	0.494636	-0.406206	0.951377	-1.14811	0.700604	-0.222788	0.99218	-0.667212	0.543044	-0.33406	0.969423	-1.02994	0.586797	-0.301623	0.965713	-0.909279	0.721167	-0.212541	0.998263	-0.599433	0.487184	-0.382785	0.94842	-1.16995	0.623012	-0.292049	0.984026	-0.80267	0.79531	-0.152898	0.999046	-0.407811	0.634151	-0.271011	0.992964	-0.789655	0.566296	-0.308965	0.953647	-0.940314	0.586657	-0.300279	0.98353	-0.845248	0.606367	-0.297251	0.985514	-0.860985	0.670009	-0.238421	0.988034	-0.670243	0.373036	-0.485041	0.889002	-1.51875	0.376737	-0.538173	0.893691	-1.50627	0.348866	-0.523254	0.876155	-1.60359	0.474895	-0.405719	0.949039	-1.17799	0.404928	-0.482996	0.916927	-1.36775	0.636955	-0.29392	0.999586	-0.77505	0.367404	-0.50991	0.895762	-1.53041	0.54623	-0.346517	0.971786	-1.00691	0.612262	-0.287306	0.982368	-0.851062	0.662686	-0.245588	0.994443	-0.701794	0.669403	-0.238658	0.992794	-0.712682	0.306064	-0.543872	0.816619	-1.70601	0.483204	-0.384584	0.932129	-1.15009	0.656103	-0.264046	0.992779	-0.753953	0.593906	-0.299913	0.970228	-0.84241	0.628438	-0.30312	0.971566	-0.780018	0	0	0.955105	-0.324891	0.573494	-0.948361	0.96977	-0.306214	0.578153	-0.9011
Pign	0.621349	0.310546	0.989072	0.829076	0.869007	0.0961159	0.998933	0.286837	0.497039	0.388444	0.952745	1.14857	0.811698	0.136156	0.997411	0.404512	0.555562	0.358359	0.958714	0.916923	0.902031	0.0709557	0.999467	0.204767	0.439514	0.416911	0.915339	1.26413	0.782042	0.157979	0.992029	0.447689	0.878585	0.0962335	0.998034	0.255476	0.256375	0.620857	0.780206	1.86493	0.539687	0.330972	0.964058	1.04495	0.525778	0.366763	0.965432	1.07979	0.562161	0.366666	0.971707	0.942595	0.449093	0.450587	0.931602	1.2797	0.88125	0.0966153	0.998247	0.233276	0.384644	0.530366	0.903315	1.48641	0.538521	0.3613	0.961408	0.955371	0.584683	0.328177	0.976001	0.863567	0.687448	0.238998	0.999828	0.611571	0.356329	0.521485	0.849422	1.4359	0.932788	0.0450087	0.999142	0.141491	0.629001	0.265673	0.97271	0.795216	0.41519	0.506923	0.926448	1.35172	0.533588	0.370073	0.943981	1.00557	0.678346	0.259634	0.998845	0.690499	0.512151	0.395094	0.934963	1.06638	0.577442	0.320756	0.979371	0.934127	0.566708	0.377896	0.96155	0.869495	0.720253	0.19766	0.98668	0.568127	0.632682	0.248131	0.969214	0.774663	0.757951	0.171032	0.999151	0.518677	0.585904	0.318055	0.958111	0.884227	0.376272	0.503424	0.867819	1.42408	0.555349	0.318668	0.967686	0.907421	0.538688	0.376583	0.956234	0.967979	0.430923	0.46935	0.923456	1.2975	0.705165	0.21809	0.998201	0.639696	0.602755	0.314634	0.991417	0.889416	0.732401	0.20301	0.996814	0.573967	0.631961	0.27497	0.989086	0.782342	0.877835	0.0897575	0.999484	0.253788	0.46523	0.46481	0.942715	1.24117	0.682377	0.260687	0.984045	0.671035	0.623428	0.302647	0.973275	0.786181	0.616477	0.284986	0.971244	0.775543	0.450363	0.451305	0.916049	1.18054	0.783053	0.153806	0.994004	0.429492	0.273516	0.689412	0.796423	1.59972	0.924619	0.0541939	0.998241	0.150378	0.521467	0.378108	0.962993	1.10198	0.426144	0.491602	0.930468	1.34676	0.347816	0.526961	0.858764	1.37679	0.788518	0.149998	0.994265	0.440678	0.535084	0.367213	0.969396	1.06914	0.583229	0.325994	0.990825	0.933663	0.620216	0.281922	0.96716	0.800416	0.894279	0.0749599	0.998056	0.211056	0.782895	0.156855	0.999624	0.430229	0.659337	0.246327	0.972014	0.697055	0.717442	0.215768	0.999238	0.614085	0.70017	0.23555	0.994199	0.645291	0.630593	0.273358	0.975506	0.782202	0.384775	0.575795	0.893749	1.48096	0.58152	0.357129	0.960855	0.862516	0.707927	0.202531	0.990514	0.636328	0.795271	0.144217	0.992185	0.425718	0.388186	0.488448	0.874812	1.42766	0.767325	0.176519	0.992446	0.486945	0.783879	0.16038	0.996837	0.446705	0.579676	0.318243	0.957581	0.883068	0.473179	0.497729	0.952491	1.17837	0.681372	0.228889	0.993932	0.690244	0.915541	0.0575213	0.99821	0.184026	0.483975	0.4055	0.948005	1.18523	0.652796	0.270227	0.974368	0.752677	0.681894	0.2426	0.996093	0.688415	0.968675	-0.0213783	0.998771	-0.0661255	0.644262	0.292613	0.985644	0.75395	0.566909	0.352121	0.979673	0.900146	0.802974	0.139358	0.998709	0.413999	0.550406	0.352914	0.94911	0.979069	0.533722	0.378223	0.973483	0.967518	0.56594	0.340484	0.977738	0.959195	0.585194	0.340568	0.971451	0.858478	0.626988	0.272347	0.984418	0.828543	0.3315	0.558748	0.859827	1.65482	0.560488	0.353374	0.978304	0.996466	0.569272	0.34475	0.978816	0.938259	0.361276	0.671731	0.889151	1.49926	0.741746	0.181693	0.99959	0.541172	0.816086	0.137019	0.999866	0.394905	0.709999	0.225577	0.996115	0.620509	0.519273	0.418111	0.964075	1.08214	0.683905	0.266426	0.996961	0.655029	0.527271	0.374704	0.964633	1.05521	0.656656	0.241722	0.977622	0.740957	0.608585	0.289609	0.973344	0.839977	0.859139	0.10591	0.998439	0.300481	0.467861	0.435695	0.922347	1.147	0.672426	0.254205	0.979946	0.681523	0	0	0.96432	0.303076	0.619503	0.832472	0.975754	0.306597	0.612531	0.834526
Relch	0.265566	-0.320442	0.800716	-1.86872	0.479246	-0.2005	0.951288	-1.23054	0.181402	-0.390576	0.689713	-2.26016	0.428206	-0.224923	0.925024	-1.34523	0.250315	-0.321552	0.757762	-1.78825	0.344126	-0.272699	0.866626	-1.57373	0.505239	-0.186118	0.941573	-1.08957	0.223129	-0.336004	0.731523	-1.97137	0.466275	-0.210866	0.945012	-1.21841	0.201954	-0.360656	0.710152	-2.09661	0.359422	-0.263073	0.888825	-1.56152	0.33842	-0.267083	0.864604	-1.6292	0.0515016	-0.561901	0.352748	-3.16664	0.327524	-0.278235	0.857178	-1.65534	0.59188	-0.146415	0.983439	-0.837186	0.419466	-0.233368	0.917261	-1.38037	0.138499	-0.41936	0.590173	-2.3011	0.121787	-0.444364	0.570111	-2.44478	0.14284	-0.428442	0.650262	-2.22741	0.180734	-0.363395	0.649357	-2.08367	0.277799	-0.296561	0.822151	-1.82074	0.219366	-0.332113	0.711306	-2.02159	0.187222	-0.395368	0.706841	-2.18792	0.244718	-0.329619	0.730594	-1.87902	0.315791	-0.279577	0.864061	-1.67021	0.218696	-0.349739	0.705001	-2.00101	0.131968	-0.4236	0.5823	-2.52574	0.156599	-0.384732	0.618188	-2.14997	0.26898	-0.309178	0.773463	-1.75364	0.20104	-0.349069	0.675839	-2.07233	0.439112	-0.222113	0.932544	-1.30219	0.31983	-0.277115	0.831924	-1.61466	0.143337	-0.405999	0.587598	-2.3555	0.109352	-0.453943	0.540761	-2.4635	0.232465	-0.339927	0.72875	-1.87996	0.519921	-0.191294	0.95978	-1.06004	0.42934	-0.216412	0.92251	-1.33621	0.418215	-0.230526	0.928564	-1.38344	0.415947	-0.23094	0.922182	-1.36549	0.224033	-0.342399	0.752324	-1.986	0.273541	-0.318512	0.81809	-1.8078	0.24565	-0.326697	0.786026	-1.97322	0.21397	-0.35115	0.703405	-2.0378	0.183714	-0.371422	0.663125	-2.12864	0.248655	-0.335343	0.747075	-1.78633	0.215201	-0.356673	0.710301	-1.93843	0.147515	-0.401144	0.588586	-2.25922	0.120853	-0.428677	0.559771	-2.2662	0.141944	-0.428453	0.610535	-2.3341	0.548538	-0.186226	0.971391	-1.03128	0.207647	-0.352497	0.728445	-2.13242	0.0408534	-0.553441	0.30448	-2.99898	0.26333	-0.312671	0.780001	-1.83764	0.496446	-0.194909	0.962914	-1.17227	0.254339	-0.355165	0.795832	-1.93969	0.262377	-0.316517	0.776829	-1.81033	0.242603	-0.339784	0.745607	-1.8558	0.16407	-0.401623	0.651942	-2.17265	0.257515	-0.30548	0.751693	-1.79041	0.283032	-0.301609	0.81935	-1.82172	0.360864	-0.280383	0.878918	-1.53111	0.21535	-0.345599	0.707406	-2.01529	0.535877	-0.171192	0.961459	-1.05485	0.271489	-0.308749	0.781728	-1.72082	0.470392	-0.200338	0.940211	-1.22605	0.702746	-0.114821	0.986515	-0.626121	0.384258	-0.248655	0.871922	-1.43951	0.327041	-0.2728	0.834329	-1.61301	0.556432	-0.190608	0.975168	-0.95793	0.342277	-0.318499	0.845441	-1.51416	0.315423	-0.296682	0.857035	-1.64917	0.363506	-0.253453	0.888446	-1.52762	0.237866	-0.336569	0.768735	-2.04817	0.492194	-0.197752	0.951125	-1.16305	0.391244	-0.236598	0.873143	-1.43442	0.33445	-0.285336	0.870341	-1.62109	0.155435	-0.408354	0.640238	-2.39212	0.454164	-0.213203	0.931219	-1.22215	0.0783314	-0.500556	0.462354	-2.76744	0.138675	-0.429046	0.605641	-2.45702	0.287338	-0.301357	0.787599	-1.74446	0.300075	-0.28877	0.838053	-1.61105	0.341796	-0.292177	0.873939	-1.58844	0.0772937	-0.502309	0.44126	-2.7786	0.3103	-0.290174	0.836638	-1.72981	0.302923	-0.290396	0.834528	-1.75551	0.278151	-0.305084	0.822363	-1.85641	0.173806	-0.400182	0.678981	-2.24222	0.380263	-0.264215	0.904673	-1.44093	0.27389	-0.328604	0.81404	-1.7968	0.29458	-0.301693	0.840155	-1.77963	0.261851	-0.340697	0.788493	-1.8723	0.328429	-0.279188	0.856964	-1.64099	0.159355	-0.413681	0.655304	-2.26405	0.383179	-0.248871	0.90103	-1.45561	0.367914	-0.24476	0.865878	-1.50078	0.237849	-0.331626	0.73454	-1.93615	0.56637	-0.160848	0.979963	-0.970854	0.214989	-0.349805	0.717879	-1.95909	0.412513	-0.215288	0.889216	-1.32088	0	0	0.781083	-0.312871	0.293839	-1.7888	0.798274	-0.310924	0.272515	-1.79361
Tnfrsf11a	0.915089	0.147345	0.99994	0.178965	0.850836	0.2557	0.998933	0.327068	0.517123	-0.749797	0.956583	-1.09552	0.654198	-0.547244	0.987684	-0.760577	0.887124	0.179418	0.999313	0.220803	0.988831	0.0181594	0.999467	0.0232872	0.889036	0.178251	0.995689	0.228167	0.864022	-0.195719	0.995171	-0.277128	0.961399	-0.0583924	0.998473	-0.0809401	0.942694	0.0857139	0.998027	0.118113	0.794463	-0.321687	0.99968	-0.443886	0.883178	0.194787	0.996354	0.250078	0.710158	-0.418609	0.994989	-0.604363	0.936852	0.110307	0.998877	0.133946	0.720502	-0.444298	0.998247	-0.558715	0.821297	-0.271366	0.999962	-0.386194	0.662919	0.540402	0.989478	0.677073	0.952529	0.073224	0.99905	0.09406	0.892523	-0.174222	0.999828	-0.205385	0.729322	-0.414576	0.977279	-0.53867	0.834638	-0.247479	0.999142	-0.350226	0.681384	-0.457617	0.981765	-0.675788	0.744537	-0.390279	0.998492	-0.540578	0.961821	0.0583879	0.998838	0.077322	0.766563	-0.405582	0.998845	-0.494286	0.891084	0.174851	0.995233	0.222767	0.707134	-0.426984	0.995852	-0.629945	0.705598	-0.470056	0.983512	-0.573346	0.947653	-0.0757864	0.996926	-0.104155	0.797907	-0.286352	0.988267	-0.415012	0.73838	-0.379748	0.999151	-0.562147	0.921293	-0.112974	0.997998	-0.16037	0.714222	-0.405631	0.984363	-0.589394	0.661555	0.541299	0.98492	0.673557	0.96348	0.0557918	0.99978	0.0720895	0.982147	0.0259961	0.998929	0.036865	0.778545	-0.326165	0.999176	-0.475457	0.79544	-0.306446	0.999104	-0.443055	0.960648	-0.0658978	0.99948	-0.0828223	0.717463	-0.415903	0.999177	-0.591045	0.807062	-0.319991	0.999484	-0.403214	0.984683	-0.0231709	0.998746	-0.0326304	0.611303	-0.650395	0.968458	-0.833362	0.639085	0.586408	0.978711	0.750924	0.770025	0.345166	0.990551	0.452679	0.853498	-0.212342	0.995817	-0.288809	0.802411	-0.292279	0.995073	-0.390318	0.892579	-0.15521	0.996912	-0.197286	0.884445	-0.204049	0.998241	-0.230989	0.911313	-0.137681	0.999884	-0.191459	0.819859	-0.284642	0.997858	-0.385386	0.961502	-0.0578158	0.996311	-0.0707852	0.919484	-0.121895	0.998055	-0.166068	0.938917	-0.108577	0.999749	-0.132087	0.788253	-0.313862	0.999249	-0.457034	0.985171	-0.0220287	0.999975	-0.0300211	0.89659	0.163183	0.998056	0.206416	0.944194	-0.0852229	0.999697	-0.109295	0.752354	0.374532	0.989626	0.498939	0.953848	-0.0717763	0.999238	-0.0982108	0.817229	-0.271078	0.995048	-0.387269	0.822523	-0.294869	0.994859	-0.364841	0.918185	-0.123846	0.998605	-0.175032	0.999394	0.000836537	0.99976	0.0011881	0.93683	0.0977035	0.996886	0.134613	0.679964	-0.472707	0.98157	-0.676812	0.95455	0.0748942	0.99733	0.0942941	0.817309	0.319693	0.995602	0.380187	0.886717	-0.20269	0.997005	-0.232028	0.947738	0.0818836	0.997016	0.104509	0.750916	-0.395951	0.999467	-0.521463	0.890263	0.172052	0.998938	0.231942	0.881243	-0.194691	0.99821	-0.259235	0.947923	0.0928182	0.999489	0.110602	0.938162	-0.0975029	0.999001	-0.129796	0.973908	0.0416686	0.999234	0.0549345	0.805463	-0.28325	0.998771	-0.414712	0.697476	-0.514378	0.991386	-0.634726	0.903992	0.156107	0.999046	0.189616	0.799832	-0.296324	0.998709	-0.420744	0.756652	-0.364061	0.994441	-0.508067	0.921304	-0.120384	0.999702	-0.153587	0.89284	0.169946	0.999045	0.225097	0.939388	-0.0895787	0.999551	-0.119598	0.934064	-0.101821	0.99858	-0.141054	0.743083	-0.416071	0.995543	-0.558551	0.645514	-0.543949	0.994488	-0.787432	0.897849	0.171765	0.998	0.211645	0.9779	-0.0352721	0.999935	-0.0454935	0.823034	0.292301	0.99959	0.367268	0.920448	-0.118228	0.999866	-0.16957	0.693806	0.553599	0.994802	0.65695	0.936534	-0.0962315	0.997882	-0.133705	0.706292	0.497654	0.997491	0.606281	0.742368	-0.396717	0.99451	-0.548688	0.967088	0.0532474	0.997909	0.0687734	0.915199	0.133374	0.997583	0.174661	0.954505	-0.0691334	0.998439	-0.0965942	0.669792	-0.456383	0.985714	-0.67375	0.729115	0.43316	0.99003	0.558189	0	0	0.995507	-0.0993324	0.840986	-0.143948	0.998133	-0.105199	0.88221	-0.137379
Gm7160	0.956585	0.107029	0.99994	0.0913766	0.810566	0.458673	0.998933	0.416891	0.910889	0.280784	0.999382	0.189272	0.828358	0.453362	0.997411	0.36813	0.96411	0.0777198	0.999484	0.069995	0.838447	0.44145	0.999467	0.339151	0.881926	0.246301	0.995689	0.242891	0.786895	-0.43106	0.992029	-0.437473	0.909385	0.221452	0.998063	0.190339	0.929621	-0.154169	0.998027	-0.145123	0.973681	0.0637424	0.999891	0.0562123	0.956596	0.0872633	0.998856	0.0926257	0.915628	0.172804	0.999156	0.172283	0.960848	-0.0790723	0.998877	-0.0829932	0.858074	0.367439	0.998247	0.279251	0.900042	-0.197539	0.999962	-0.214759	0.977764	0.062052	0.999304	0.0432938	0.847552	-0.299688	0.998578	-0.303746	0.780847	0.679904	0.999828	0.422918	0.772634	0.611697	0.988369	0.449786	0.683993	-0.596045	0.999142	-0.682847	0.812718	0.575581	0.993898	0.389962	0.764232	-0.475065	0.998492	-0.497571	0.8374	0.400228	0.994756	0.331489	0.948881	0.108435	0.999642	0.106745	0.809493	-0.378988	0.993924	-0.392196	0.884113	0.316969	0.995972	0.24439	0.921042	0.24778	0.999136	0.150435	0.95798	0.0883678	0.996926	0.0835857	0.805499	-0.395425	0.989785	-0.399098	0.814179	0.583162	0.999151	0.395587	0.813602	-0.398523	0.996142	-0.382694	0.967527	0.0681116	0.998974	0.0655229	0.90722	-0.204151	0.999918	-0.179319	0.865896	0.351139	0.99978	0.265886	0.775216	-0.438317	0.998821	-0.470425	0.928721	-0.136568	0.999176	-0.151243	0.842896	0.48212	0.999104	0.338701	0.828633	-0.391022	0.99948	-0.36334	0.875575	-0.272687	0.999472	-0.255759	0.812681	0.685437	0.999484	0.391245	0.906731	0.184585	0.997802	0.199132	0.751568	0.737962	0.988503	0.519111	0.941971	-0.112652	0.996123	-0.116556	0.855511	0.313862	0.994215	0.281961	0.837136	0.325755	0.995817	0.321498	0.935467	-0.1373	0.997923	-0.126299	0.861375	-0.315589	0.996912	-0.255115	0.942214	-0.156193	0.998241	-0.115208	0.757914	-0.475678	0.999832	-0.529811	0.873736	-0.258703	0.997858	-0.268936	0.925169	0.152794	0.996113	0.137739	0.684766	-0.58335	0.983359	-0.666953	0.83218	0.404683	0.999749	0.365262	0.8429	0.424259	0.999249	0.337247	0.779456	-0.419412	0.989997	-0.452308	0.815838	0.430884	0.998056	0.369889	0.984849	0.0336268	0.999697	0.0296506	0.799939	0.526954	0.99261	0.400727	0.821178	0.450019	0.999238	0.383558	0.875016	-0.289858	0.995048	-0.263569	0.870767	-0.246098	0.994859	-0.264616	0.855261	0.454381	0.998605	0.310818	0.852755	-0.298032	0.995885	-0.290451	0.724588	0.705039	0.991224	0.598437	0.934599	0.146741	0.997553	0.134637	0.923794	0.167415	0.99733	0.158259	0.982128	0.037872	0.999654	0.0368668	0.838946	0.40794	0.996837	0.331023	0.722746	0.859192	0.985598	0.565676	0.90532	0.198772	0.999467	0.195394	0.819539	0.500234	0.998593	0.383521	0.963071	-0.0804232	0.99821	-0.080343	0.713875	1.02759	0.996835	0.620887	0.763905	0.755675	0.991677	0.502515	0.828671	0.414459	0.999234	0.363466	0.986094	0.0416501	0.998771	0.0293484	0.977685	0.0514789	0.998401	0.0456729	0.662764	1.09818	0.993201	0.685553	0.692159	0.989316	0.998709	0.656967	0.861955	0.310593	0.995457	0.285096	0.928385	0.171021	0.999702	0.139728	0.863597	-0.302776	0.999045	-0.287065	0.801478	-0.424613	0.999551	-0.395466	0.818841	-0.341006	0.99849	-0.39049	0.794214	0.546361	0.997907	0.444494	0.976698	-0.0502393	0.99773	-0.049999	0.983833	0.0392343	0.999341	0.0334077	0.823872	-0.402155	0.999935	-0.36551	0.862585	0.305317	0.99959	0.284239	0.877	0.309286	0.999866	0.262793	0.848143	0.47558	0.999596	0.319533	0.921655	0.204611	0.997882	0.16514	0.955753	-0.0879618	0.997491	-0.0892658	0.91261	0.187418	0.998921	0.183186	0.829107	0.348046	0.992177	0.359777	0.958842	-0.0990769	0.997583	-0.0846488	0.954949	0.0941055	0.998439	0.0956509	0.850125	0.291725	0.997307	0.298548	0.854318	-0.290203	0.996605	-0.295956	0	0	0.997203	0.13144	0.863395	0.0767722	0.99842	0.149767	0.859725	0.136188
Zcchc2	0.755669	-0.224663	0.997855	-0.522304	0.738309	0.232836	0.998933	0.581072	0.710965	0.295414	0.999382	0.62668	0.997686	0.00212485	0.999818	0.00492494	0.817547	-0.160203	0.99856	-0.358871	0.930762	-0.0568686	0.999467	-0.144534	0.891215	-0.0889923	0.995689	-0.223658	0.58699	0.369674	0.964893	0.879013	0.856027	0.127606	0.998034	0.303423	0.94157	-0.054018	0.998027	-0.120435	0.947041	0.0466933	0.999891	0.113175	0.960312	0.0339508	0.998856	0.0846901	0.852705	-0.133571	0.999156	-0.301932	0.846036	-0.128058	0.998877	-0.328289	0.937403	0.0642048	0.998247	0.122638	0.912225	0.0756717	0.999962	0.188472	0.853841	0.127305	0.996714	0.286152	0.711472	0.25623	0.99255	0.584415	0.728952	0.246794	0.999828	0.526747	0.857178	-0.124827	0.99206	-0.280161	0.596046	0.359551	0.982301	0.889326	0.769198	0.19557	0.993114	0.482962	0.990549	-0.00859113	0.998717	-0.0196516	0.739383	0.243788	0.986895	0.537356	0.919632	0.0704627	0.998845	0.167991	0.575216	0.40655	0.954966	0.911653	0.937616	0.0551511	0.995972	0.131229	0.701306	-0.260735	0.983503	-0.582124	0.795558	0.170393	0.992679	0.41104	0.633964	0.310439	0.969214	0.771744	0.819231	0.173877	0.999151	0.38464	0.410639	0.582361	0.89872	1.33543	0.899724	0.0863646	0.996457	0.202815	0.63831	0.321679	0.982338	0.723247	0.857242	0.120555	0.99978	0.283223	0.736371	0.235882	0.998821	0.554614	0.953252	-0.0420548	0.999176	-0.0991159	0.945185	-0.0464262	0.999104	-0.117499	0.796311	0.184771	0.99948	0.433284	0.849972	0.129535	0.999472	0.308962	0.906284	0.0765137	0.999484	0.194373	0.9585	0.0392412	0.997802	0.0884408	0.91821	0.0684176	0.996306	0.168388	0.862067	0.109427	0.994926	0.278197	0.889411	-0.089328	0.994451	-0.215311	0.43713	0.527849	0.91165	1.21532	0.974512	0.0218152	0.999897	0.0498359	0.566662	0.436329	0.961311	0.837078	0.489143	0.497768	0.950546	1.09931	0.888791	0.0978155	0.999884	0.240365	0.893993	0.0964644	0.997858	0.225507	0.655104	0.311575	0.978889	0.655053	0.960115	-0.0319316	0.998055	-0.0821581	0.806738	0.175269	0.999749	0.421677	0.562551	0.411961	0.985441	0.985362	0.94567	0.0439981	0.99944	0.11007	0.984136	0.0129405	0.998563	0.0315789	0.999964	3.12253e-05	0.999964	7.10926e-05	0.899462	-0.0837289	0.998779	-0.199775	0.955785	0.0398831	0.999238	0.0940846	0.488584	0.488957	0.95322	1.16052	0.961188	-0.0360289	0.998716	-0.0791533	0.792225	-0.1896	0.998605	-0.44886	0.6885	-0.284787	0.984061	-0.627353	0.588835	0.37007	0.973397	0.918079	0.856772	-0.126614	0.994399	-0.296122	0.815045	0.150127	0.993419	0.387017	0.938061	-0.0517358	0.99867	-0.127888	0.782973	0.196216	0.996837	0.448626	0.942377	0.0517053	0.996916	0.115247	0.3869	0.634393	0.911983	1.4214	0.865308	0.115686	0.998593	0.285149	0.976683	-0.0209632	0.99821	-0.0507174	0.996093	-0.00319994	0.999489	-0.00829129	0.878252	-0.104138	0.999001	-0.256288	0.864223	0.117366	0.999234	0.287205	0.787004	0.195456	0.998771	0.454991	0.424119	0.559611	0.919224	1.3051	0.616783	0.350354	0.984039	0.786654	0.910274	0.080936	0.998709	0.186994	0.90312	-0.0798141	0.997033	-0.199569	0.864246	-0.119485	0.999702	-0.265803	0.509356	0.466991	0.9639	1.10256	0.646779	0.327083	0.984629	0.720741	0.712622	-0.251767	0.992509	-0.627987	0.792374	0.185687	0.997907	0.448561	0.984585	0.0130261	0.998286	0.0330726	0.850883	0.127915	0.998	0.309923	0.879055	-0.109177	0.999935	-0.249895	0.777342	-0.21257	0.99959	-0.464387	0.810836	0.166117	0.999866	0.406392	0.806797	0.168632	0.999596	0.408091	0.553415	0.402815	0.973618	0.995137	0.521466	0.452739	0.964478	1.03141	0.897175	0.0915232	0.998921	0.215708	0.775277	-0.198071	0.988173	-0.475839	0.79062	0.176634	0.995277	0.435502	0.653704	0.31592	0.992779	0.759579	0.938668	0.0488032	0.998028	0.121568	0.903176	-0.0808032	0.998766	-0.196083	0	0	0.989542	0.113447	0.800845	0.263008	0.998031	0.0889439	0.851794	0.209261
Phlpp1	0.00176342	0.744253	0.0355439	5.24938	0.0119074	0.656975	0.13953	4.37399	0.00179211	0.729628	0.0354482	5.28098	0.00906783	0.616017	0.114225	4.43078	0.000562374	0.728057	0.013788	5.36536	0.000799859	0.754147	0.0185399	5.5774	0.00232442	0.729096	0.0398796	4.98007	0.00284818	0.684654	0.0474665	4.82818	0.00154301	0.654396	0.0313241	5.2955	0.00278308	0.68862	0.0481531	4.91409	0.0035156	0.681399	0.0593277	4.97291	0.00484153	0.619886	0.0714875	4.79489	0.00222823	0.644881	0.0419162	4.97288	0.00331614	0.644732	0.052861	4.96511	0.00620623	0.645336	0.0909405	4.27355	0.000668251	0.81284	0.0166972	5.81708	0.00336793	0.684168	0.0544426	4.55433	0.00748725	0.596629	0.103901	4.22552	0.00748914	0.622562	0.110667	4.06519	0.00145031	0.726516	0.026901	4.95731	0.0199591	0.55597	0.197143	3.90413	0.00171868	0.643116	0.0312281	5.16003	0.00432334	0.672679	0.0699123	4.73396	0.00135699	0.71791	0.0253895	5.17478	0.00370967	0.644174	0.0626155	4.83149	0.00160962	0.694151	0.0293225	5.13129	0.00199181	0.804863	0.0375824	5.1834	0.00196691	0.690177	0.0356458	4.69753	0.000684879	0.754333	0.0154841	5.38676	0.000693353	0.729521	0.0157048	5.49802	0.00251913	0.716849	0.0465567	5.08463	0.0030514	0.665578	0.0493164	4.80841	0.00288593	0.701385	0.0461561	4.79578	0.00775054	0.559826	0.106419	4.09695	0.00118687	0.759277	0.0240338	5.10444	0.00262286	0.723626	0.0457175	4.95665	0.00229636	0.678925	0.0412177	5.15493	0.0036274	0.674034	0.0612299	4.97114	0.00811061	0.621831	0.105374	4.44395	0.00235178	0.728074	0.0441079	4.96842	0.00559114	0.674013	0.0838954	4.57478	0.00442855	0.665712	0.0704098	4.83696	0.00142782	0.705685	0.0283599	5.22922	0.00392747	0.653423	0.0608596	4.61772	0.00111965	0.675902	0.0229644	5.04579	0.00189238	0.655686	0.0348932	4.85883	0.000306034	0.781776	0.00817215	5.63125	0.00280291	0.712697	0.0493586	4.3661	0.00366995	0.695347	0.0603434	4.61739	0.00232013	0.667097	0.042812	5.23563	0.000773088	0.765026	0.0189824	5.69001	0.000492726	0.788758	0.0132562	5.11022	0.00542673	0.606371	0.0745645	4.56809	0.00815846	0.667337	0.104338	4.55991	0.00393942	0.709489	0.0655177	4.90587	0.00197925	0.740817	0.0372241	4.99643	0.00258253	0.620324	0.0435721	4.78598	0.00139945	0.690276	0.0298899	4.98818	0.000917133	0.760508	0.018658	5.24147	0.00180724	0.704024	0.0362037	5.29479	0.00253205	0.661196	0.0454322	5.05971	0.00129631	0.667766	0.0246969	5.23233	0.00353932	0.674579	0.0574228	4.96967	0.00318757	0.606195	0.050218	4.61494	0.00427055	0.672488	0.0643368	4.85338	0.00155419	0.681032	0.0288923	5.19181	0.0051836	0.709582	0.0689326	4.62489	0.0015314	0.741457	0.0288926	5.21493	0.00359947	0.742062	0.061274	4.74167	0.000820511	0.719621	0.0184194	5.33449	0.00379649	0.710552	0.0623341	4.7551	0.00623602	0.615741	0.0863929	4.59797	0.00693705	0.648241	0.0945116	4.6849	0.00286075	0.7009	0.0473047	5.05018	0.00266597	0.710924	0.043932	5.0256	0.00267704	0.710066	0.0521828	5.04299	0.00295116	0.681366	0.0519172	5.00582	0.00418101	0.609849	0.0663521	4.67667	0.00141683	0.638756	0.0300221	5.01658	0.000821592	0.727938	0.0199206	5.5511	0.00127418	0.691524	0.0248717	5.28223	0.00451221	0.653375	0.070768	4.41514	0.00177931	0.763152	0.0364777	5.22137	0.0137604	0.532343	0.154959	3.87463	0.0028791	0.688042	0.0488236	5.08129	0.00435503	0.632591	0.0673025	4.85871	0.00420944	0.655984	0.0680419	4.8992	0.00312196	0.733237	0.0557574	4.87238	0.00548504	0.629849	0.0840504	4.56064	0.00453036	0.692545	0.0710814	4.66163	0.00489765	0.665479	0.0768999	4.7774	0.000502048	0.879836	0.013446	5.80643	0.00365639	0.650391	0.059513	4.88018	0.00274064	0.663634	0.0514245	4.81919	0.00293821	0.618905	0.0511283	4.96434	0.00220204	0.621982	0.0373942	5.10301	0.00199893	0.733461	0.0350525	5.0691	0.00446979	0.625514	0.0701027	4.8135	0.0054892	0.612722	0.077819	4.38728	0.00194673	0.664068	0.033783	4.9939	0	54	0.0533956	0.683803	0.00344149	4.91722	0.0478098	0.681199	0.00279299	4.96472
Bcl2	0.666178	-0.142433	0.995615	-0.724102	0.751409	-0.10966	0.998933	-0.550962	0.813799	-0.0810041	0.999382	-0.398318	0.582306	-0.183052	0.976438	-0.933907	0.666482	-0.135057	0.98541	-0.67042	0.714391	-0.126287	0.997999	-0.608778	0.571688	-0.17813	0.957332	-0.924886	0.878146	-0.051511	0.995171	-0.248103	0.632723	-0.159612	0.988249	-0.79922	0.912618	0.0362559	0.998027	0.180309	0.716104	-0.123507	0.991484	-0.619639	0.770489	-0.0996057	0.996354	-0.4965	0.687334	-0.132122	0.991438	-0.6545	0.802077	-0.0844756	0.998877	-0.423778	0.712672	0.13436	0.998247	0.575084	0.927982	-0.0310282	0.999962	-0.154536	0.908953	-0.0375922	0.99913	-0.177637	0.634377	-0.157192	0.987917	-0.751416	0.714682	0.125843	0.999828	0.555715	0.827699	0.0712155	0.990961	0.338826	0.80586	-0.0850637	0.999142	-0.412322	0.876075	-0.0505217	0.994429	-0.256682	0.76999	0.10191	0.998492	0.485062	0.84007	-0.066944	0.994759	-0.325969	0.697392	-0.130977	0.998845	-0.647413	0.623402	-0.155715	0.970187	-0.798831	0.531136	-0.207122	0.965429	-1.05007	0.845413	0.0640737	0.999136	0.295911	0.880475	0.0492224	0.995099	0.238543	0.968998	-0.0129941	0.998724	-0.0629924	0.770306	-0.0969829	0.999151	-0.491417	0.458293	-0.235479	0.919825	-1.20378	0.88207	-0.0474075	0.994979	-0.238764	0.850128	-0.0636607	0.999918	-0.29073	0.777715	0.0959429	0.99978	0.444468	0.810059	-0.07937	0.998821	-0.395949	0.956089	0.0187044	0.999176	0.0930943	0.605479	-0.172517	0.991417	-0.882744	0.487278	-0.225355	0.94831	-1.16602	0.608597	-0.173176	0.987729	-0.83642	0.968801	0.0132281	0.999484	0.0645767	0.933238	-0.0281589	0.997802	-0.14238	0.935247	-0.0262398	0.997628	-0.133224	0.71349	-0.11918	0.989255	-0.587915	0.867453	0.0539453	0.994261	0.25843	0.500647	-0.223669	0.942571	-1.05333	0.470019	-0.24128	0.915825	-1.12691	0.807287	0.0803658	0.994827	0.356361	0.696362	-0.137857	0.991005	-0.620219	0.472454	-0.241918	0.951478	-1.23504	0.895776	0.0450778	0.997858	0.221692	0.458074	-0.228748	0.921677	-1.08816	0.695547	-0.128057	0.984676	-0.64292	0.785216	-0.0947466	0.999749	-0.469753	0.862028	-0.0604656	0.999249	-0.295739	0.906088	-0.0398145	0.996643	-0.190556	0.923232	-0.0323652	0.998056	-0.153042	0.83491	-0.0675814	0.999697	-0.325401	0.942757	-0.0232119	0.998862	-0.113541	0.765361	-0.0988243	0.999238	-0.506448	0.91653	-0.0345851	0.995048	-0.175622	0.731085	-0.111931	0.987668	-0.559021	0.693282	-0.13103	0.998605	-0.672048	0.987963	0.00502451	0.998438	0.0236085	0.834508	-0.0701793	0.996696	-0.354856	0.860429	-0.0561623	0.994399	-0.288483	0.852653	0.0603261	0.993908	0.307291	0.773603	-0.0931142	0.993169	-0.473433	0.949101	-0.0216263	0.999486	-0.103971	0.641127	-0.1474	0.972133	-0.743185	0.956198	-0.0187342	0.999467	-0.0902287	0.588567	-0.179571	0.977774	-0.909328	0.68415	-0.139431	0.99071	-0.705908	0.98194	0.00765955	0.999489	0.0383326	0.468104	-0.23541	0.918845	-1.21392	0.491617	-0.24672	0.957917	-1.15509	0.82283	-0.0770038	0.998771	-0.377033	0.674141	-0.140219	0.98959	-0.686553	0.636087	-0.155853	0.989095	-0.743837	0.778812	-0.0921176	0.998709	-0.466047	0.934126	-0.0270164	0.997958	-0.135519	0.892135	-0.044149	0.999702	-0.210816	0.797063	-0.0863416	0.999045	-0.429686	0.986082	-0.00597168	0.999551	-0.0274369	0.421925	-0.262021	0.917007	-1.3692	0.562485	-0.191998	0.971301	-0.986922	0.933324	0.0292435	0.99773	0.143215	0.74373	-0.109645	0.998	-0.538957	0.868793	-0.0567919	0.999935	-0.271287	0.85587	0.061685	0.99959	0.298279	0.764782	-0.104098	0.999866	-0.508029	0.85707	0.0610496	0.999596	0.300536	0.899828	-0.0425413	0.997882	-0.211366	0.627153	0.166059	0.989818	0.781479	0.672301	-0.136978	0.993218	-0.706046	0.793574	-0.0865677	0.990118	-0.436158	0.872342	0.0536712	0.997583	0.263567	0.835651	-0.0710881	0.998439	-0.351257	0.850686	-0.0628744	0.997307	-0.297417	0.846744	-0.0622018	0.996605	-0.311529	0	0	0.988601	-0.0739418	0.767093	-0.371272	0.997001	-0.0781869	0.795318	-0.386491
Kdsr	0.24197	0.357508	0.771866	1.96397	0.382739	0.261888	0.907334	1.51812	0.256482	0.332368	0.791742	1.91904	0.557144	0.174672	0.968257	0.996849	0.606631	0.14358	0.972527	0.800943	0.400967	0.251361	0.908914	1.39715	0.465709	0.210481	0.92665	1.19294	0.442713	0.211578	0.917	1.24217	0.270467	0.319962	0.804465	1.84293	0.295126	0.308271	0.820158	1.72024	0.564087	0.180514	0.972428	0.982747	0.342301	0.27682	0.86644	1.61616	0.199824	0.394029	0.718833	2.08486	0.439551	0.22459	0.926226	1.30679	0.529868	0.190961	0.967105	0.980998	0.371397	0.272688	0.892969	1.52828	0.38741	0.252483	0.882186	1.34257	0.30748	0.29409	0.842775	1.61244	0.249872	0.349293	0.810617	1.74913	0.22222	0.349762	0.715879	1.90021	0.716719	0.102849	0.999142	0.608739	0.438445	0.219005	0.905233	1.27532	0.281419	0.316746	0.831961	1.78694	0.396574	0.23184	0.875511	1.36936	0.697524	0.12558	0.998845	0.647115	0.333289	0.285749	0.833448	1.57398	0.333556	0.282707	0.860479	1.62132	0.356719	0.265447	0.860835	1.39876	0.255394	0.328331	0.757221	1.8043	0.541333	0.177833	0.948569	0.989972	0.535937	0.177929	0.967819	1.04177	0.413792	0.224583	0.901212	1.32645	0.149283	0.419924	0.598672	2.32104	0.271079	0.327226	0.802588	1.69337	0.322819	0.279854	0.839029	1.55664	0.241318	0.350866	0.765269	1.93024	0.669245	0.123395	0.99562	0.722249	0.380795	0.258392	0.906919	1.49779	0.432719	0.235065	0.928123	1.31693	0.240729	0.352334	0.776641	1.91624	0.167369	0.406216	0.669251	2.2796	0.457791	0.218435	0.938993	1.26195	0.416813	0.229842	0.899638	1.33145	0.479083	0.196691	0.931906	1.13329	0.550286	0.176188	0.958627	0.924941	0.318896	0.297198	0.830826	1.55891	0.384477	0.251773	0.877137	1.35656	0.0971752	0.503519	0.50334	2.42326	0.342035	0.280332	0.865686	1.51012	0.459009	0.216794	0.948539	1.27283	0.429132	0.231732	0.931211	1.33808	0.175668	0.396485	0.664367	1.98593	0.533255	0.178352	0.950699	1.02358	0.563717	0.180992	0.975992	0.995135	0.477406	0.210929	0.953672	1.209	0.213275	0.368236	0.71376	2.01033	0.389708	0.241108	0.886689	1.36607	0.278492	0.332394	0.81169	1.69207	0.265601	0.341378	0.760537	1.76031	0.502507	0.201014	0.961511	1.13788	0.438138	0.22741	0.931678	1.29923	0.239783	0.346513	0.739407	1.91207	0.352025	0.272452	0.875142	1.58582	0.187678	0.371363	0.661775	2.06171	0.345106	0.284007	0.86206	1.60359	0.346079	0.263115	0.846525	1.54591	0.237794	0.335353	0.730354	1.95312	0.230095	0.375433	0.720691	1.97512	0.647302	0.147763	0.992238	0.745162	0.284665	0.317752	0.795821	1.70584	0.282255	0.317728	0.82608	1.7664	0.365044	0.264153	0.88882	1.52273	0.523297	0.189749	0.96449	1.10756	0.634434	0.139498	0.987053	0.805192	0.501358	0.190407	0.938493	1.12489	0.286039	0.322947	0.83259	1.79183	0.299226	0.309212	0.83296	1.74803	0.508809	0.200911	0.952713	1.07879	0.284414	0.315399	0.828693	1.68276	0.159168	0.410279	0.648288	2.33611	0.423545	0.2367	0.898077	1.31212	0.156736	0.418576	0.647905	2.20161	0.440403	0.248989	0.931066	1.28916	0.310729	0.304786	0.832218	1.59438	0.406831	0.247113	0.90778	1.41421	0.456413	0.237998	0.937138	1.26914	0.307613	0.306771	0.846097	1.74645	0.520249	0.189732	0.966385	1.05999	0.195968	0.404879	0.717221	2.12363	0.344095	0.284324	0.87075	1.55369	0.397685	0.273263	0.915972	1.43603	0.204506	0.380501	0.715425	2.11725	0.427428	0.239843	0.923272	1.33256	0.358984	0.289068	0.881287	1.4758	0.242131	0.332818	0.776333	1.95239	0.550997	0.176252	0.951993	0.993864	0.396215	0.242729	0.884147	1.39161	0.774081	0.0837151	0.998439	0.485999	0.182903	0.425136	0.667478	2.1043	0.648951	0.138904	0.976137	0.733746	0	0	0.858726	0.269657	0.379435	1.48608	0.879212	0.2648	0.36822	1.50395
Vps4b	0.797429	-0.058904	0.997855	-0.43083	0.728613	-0.0793046	0.998933	-0.603467	0.833153	-0.0494101	0.999382	-0.35626	0.846281	-0.0449423	0.997411	-0.329175	0.891991	-0.031342	0.999313	-0.211224	0.993954	-0.00170008	0.999722	-0.0126062	0.904517	-0.0261081	0.996085	-0.19617	0.774729	-0.0676229	0.991801	-0.463121	0.611004	-0.112908	0.984599	-0.850633	0.909895	0.0258216	0.998027	0.185952	0.892263	-0.0323531	0.999891	-0.230771	0.836567	-0.047034	0.996354	-0.351076	0.56283	-0.135463	0.971764	-0.940983	0.897976	-0.0288859	0.998877	-0.216773	0.760719	-0.0693813	0.998247	-0.475559	0.925908	-0.0227913	0.999962	-0.158998	0.786801	-0.061359	0.99639	-0.420123	0.672904	-0.0953602	0.990222	-0.667028	0.842033	-0.0460764	0.999828	-0.302949	0.755746	-0.066923	0.984914	-0.484254	0.932345	-0.0194076	0.999142	-0.142425	0.841761	0.0427329	0.994044	0.328601	0.854343	-0.0450735	0.998492	-0.304554	0.627959	-0.10585	0.967323	-0.782768	0.653355	-0.101028	0.99296	-0.747748	0.504234	-0.148565	0.933761	-1.08647	0.860424	0.040863	0.995972	0.294819	0.659125	-0.100774	0.980557	-0.669486	0.879337	0.0362721	0.995099	0.240833	0.911145	-0.024682	0.995928	-0.18087	0.919222	-0.023491	0.999151	-0.170688	0.937903	0.0176785	0.997998	0.126447	0.581193	-0.119945	0.962753	-0.88788	0.931913	0.0196562	0.999918	0.131456	0.793967	-0.0601807	0.99978	-0.411191	0.843974	0.0450277	0.998821	0.324226	0.924492	0.0213718	0.999176	0.160241	0.926085	-0.0206828	0.999104	-0.158542	0.77966	-0.062764	0.99948	-0.469607	0.928497	-0.0217412	0.999472	-0.146573	0.608421	-0.118241	0.983739	-0.845876	0.792957	-0.0603159	0.997802	-0.446103	0.781789	-0.0638982	0.990384	-0.454203	0.643465	-0.103339	0.98051	-0.741127	0.950852	-0.0136989	0.99811	-0.0954423	0.572638	-0.128971	0.962104	-0.882377	0.833575	-0.0452097	0.996956	-0.327752	0.689694	-0.0881689	0.985321	-0.583308	0.734368	-0.0804238	0.995145	-0.539297	0.931644	0.020749	0.999884	0.147443	0.710543	-0.0831339	0.997858	-0.628065	0.652067	-0.101442	0.97879	-0.661226	0.969061	0.0085529	0.998055	0.0637211	0.997562	-0.000700205	0.999749	-0.0052662	0.562514	-0.12925	0.985441	-0.985457	0.588778	-0.120206	0.959694	-0.873204	0.762718	-0.0689602	0.990689	-0.479493	0.667601	-0.105132	0.992874	-0.670515	0.927001	0.0200458	0.998862	0.14487	0.752165	-0.074174	0.999238	-0.535869	0.989319	-0.00301381	0.998944	-0.022433	0.981763	-0.00524804	0.998716	-0.0371814	0.793897	-0.0593316	0.998605	-0.445165	0.898319	-0.0282923	0.995885	-0.19997	0.610992	-0.11025	0.976473	-0.863953	0.945442	0.0156589	0.997553	0.112276	0.82675	-0.0514122	0.993419	-0.362116	0.714948	-0.0820731	0.990227	-0.601069	0.854179	-0.0451487	0.996837	-0.299341	0.652721	-0.100975	0.975762	-0.717453	0.744824	-0.074381	0.999467	-0.53467	0.970536	-0.00875802	0.999291	-0.0620935	0.92504	0.0223632	0.99821	0.163265	0.756329	-0.0692296	0.999489	-0.525462	0.822351	-0.0487405	0.997465	-0.375638	0.653361	-0.104715	0.995656	-0.754284	0.649446	-0.10361	0.989125	-0.76538	0.965364	0.01048	0.998262	0.0709016	0.907201	-0.025948	0.999046	-0.183248	0.714799	-0.0864481	0.998709	-0.606345	0.711637	-0.0794506	0.985863	-0.606078	0.487829	-0.156635	0.958868	-1.07857	0.746878	-0.0740148	0.999045	-0.539314	0.94375	-0.0180519	0.999551	-0.110977	0.847117	0.0437523	0.99849	0.328706	0.936297	0.0190948	0.999354	0.136199	0.871264	0.0417421	0.99773	0.277403	0.759367	-0.071854	0.998	-0.504987	0.829108	-0.0516469	0.999935	-0.354471	0.691327	-0.0950831	0.99959	-0.652042	0.644366	-0.110482	0.989545	-0.783763	0.983759	-0.00466713	0.999596	-0.0339693	0.829344	-0.0507185	0.997882	-0.361923	0.783452	-0.0650457	0.997491	-0.44215	0.87791	0.0362991	0.998921	0.256416	0.897922	0.0290589	0.997272	0.21383	0.845041	-0.0438265	0.997583	-0.320591	0.881697	-0.0339252	0.998439	-0.251969	0.826736	-0.0511618	0.997307	-0.345838	0.869539	-0.0369027	0.996765	-0.264736	0	0	0.993041	-0.0475114	0.802876	-0.33915	0.997829	-0.0500643	0.829226	-0.355366
Cdh7	0.232095	-0.618119	0.760093	-2.00577	0.16361	-0.721843	0.660154	-2.42283	0.212675	-0.649281	0.736673	-2.10761	0.0934534	-0.879208	0.492463	-2.84824	0.391953	-0.433475	0.87625	-1.33169	0.152542	-0.712823	0.628425	-2.3798	0.129952	-0.745254	0.554326	-2.47636	0.223833	-0.60325	0.732208	-1.96838	0.207025	-0.639007	0.725399	-2.11017	0.17473	-0.672046	0.666274	-2.22996	0.240206	-0.626156	0.778378	-2.00112	0.178589	-0.692542	0.674714	-2.28923	0.157361	-0.711999	0.647103	-2.29944	0.0900358	-0.854504	0.476161	-2.86601	0.215072	-0.646956	0.75196	-1.93595	0.237595	-0.611533	0.761718	-2.01926	0.257591	-0.595349	0.776764	-1.75852	0.276821	-0.548553	0.81509	-1.71825	0.455983	-0.399261	0.946889	-1.13321	0.345688	-0.469693	0.841501	-1.46797	0.149861	-0.733857	0.634357	-2.41588	0.110666	-0.782198	0.507848	-2.62564	0.185529	-0.675078	0.703978	-2.19635	0.297294	-0.532486	0.785459	-1.68353	0.108514	-0.861176	0.545154	-2.67212	0.277331	-0.559035	0.778507	-1.76728	0.182396	-0.677668	0.677236	-2.23572	0.540841	-0.314499	0.95289	-0.928132	0.173178	-0.655629	0.64195	-2.16079	0.191452	-0.640421	0.660107	-2.11722	0.157498	-0.705199	0.64202	-2.37909	0.204881	-0.621694	0.689037	-2.0577	0.295431	-0.518868	0.799917	-1.68401	0.655174	-0.24635	0.984687	-0.687124	0.255664	-0.556987	0.758875	-1.78969	0.202084	-0.644192	0.720106	-2.10147	0.234024	-0.62015	0.757987	-2.01205	0.168592	-0.703144	0.668432	-2.3528	0.28103	-0.560249	0.829875	-1.80954	0.207326	-0.637296	0.73076	-2.05962	0.218046	-0.623061	0.745356	-2.03366	0.351829	-0.478481	0.877492	-1.58243	0.140985	-0.723101	0.579208	-2.41398	0.269791	-0.546568	0.778493	-1.76699	0.562882	-0.293181	0.959843	-0.895884	0.323366	-0.480489	0.834639	-1.54457	0.378654	-0.434806	0.872278	-1.37326	0.296492	-0.512231	0.821324	-1.5252	0.398801	-0.454285	0.905543	-1.34103	0.14099	-0.756303	0.619917	-2.53046	0.219002	-0.626983	0.741822	-2.08017	0.34926	-0.474321	0.860468	-1.37266	0.154948	-0.71037	0.616823	-2.33661	0.222248	-0.652101	0.742032	-2.10389	0.124301	-0.785374	0.584501	-2.61541	0.195514	-0.646473	0.691009	-2.09081	0.273894	-0.547934	0.781717	-1.73769	0.510085	-0.340336	0.962966	-1.02847	0.312775	-0.492654	0.80958	-1.59613	0.210339	-0.643276	0.736235	-2.12564	0.439612	-0.41272	0.931762	-1.29505	0.109074	-0.785967	0.502673	-2.60636	0.151548	-0.723028	0.61524	-2.44362	0.388137	-0.430394	0.878094	-1.3505	0.108481	-0.848735	0.521444	-2.72619	0.296627	-0.520152	0.803933	-1.7124	0.227331	-0.596568	0.718035	-1.99737	0.190975	-0.657423	0.664146	-2.15219	0.0996173	-0.900861	0.516109	-2.68203	0.198762	-0.648785	0.680884	-2.04893	0.524288	-0.348594	0.970001	-1.04602	0.0908507	-0.85445	0.483695	-2.84261	0.217177	-0.654113	0.742966	-2.14141	0.172665	-0.691255	0.655994	-2.30924	0.0976242	-0.821359	0.481598	-2.77139	0.268147	-0.571201	0.817178	-1.85984	0.118225	-0.794286	0.556663	-2.63068	0.234427	-0.632349	0.766549	-1.94148	0.641718	-0.249706	0.98955	-0.731451	0.192362	-0.690049	0.703336	-2.16312	0.2531	-0.571825	0.754155	-1.87378	0.313315	-0.501173	0.852451	-1.56755	0.167312	-0.707197	0.668711	-2.3074	0.588583	-0.287656	0.973062	-0.850734	0.186348	-0.681557	0.690983	-2.25299	0.208173	-0.666067	0.720945	-2.14475	0.137001	-0.755471	0.603834	-2.54553	0.263843	-0.574855	0.80263	-1.84207	0.245663	-0.600905	0.779112	-1.90656	0.25437	-0.583536	0.790835	-1.87177	0.316091	-0.522674	0.858502	-1.7022	0.213678	-0.660696	0.727353	-2.07502	0.151888	-0.722803	0.620037	-2.40601	0.523656	-0.347245	0.964478	-1.026	0.237476	-0.603288	0.771979	-1.97183	0.088607	-0.83937	0.455251	-2.83823	0.133049	-0.737148	0.567264	-2.464	0.231071	-0.626451	0.771664	-2.02771	0.195189	-0.642969	0.686191	-2.04665	0.149285	-0.747969	0.594873	-2.32438	0	0	0.729471	-0.615122	0.245951	-1.98698	0.736454	-0.638151	0.216124	-2.05332
Cdh19	0.023553	0.969528	0.219694	3.80069	0.029486	0.90892	0.258164	3.78621	0.0521594	0.767004	0.362282	3.28393	0.0283641	0.839969	0.242259	3.72227	0.0546547	0.722486	0.35223	2.98919	0.0484774	0.787923	0.339871	3.28232	0.034588	0.784875	0.267926	3.45568	0.080637	0.679442	0.439539	2.827	0.0316649	0.819452	0.264387	3.59327	0.0238327	0.889981	0.217109	3.71312	0.0169437	0.973312	0.17821	4.06866	0.0244872	0.879485	0.220625	3.82822	0.0181289	0.999991	0.187998	3.84264	0.0294377	0.895709	0.248744	3.68152	0.0351784	0.785491	0.286183	3.28916	0.0315807	0.889014	0.262154	3.67543	0.0447763	0.752466	0.324448	3.11713	0.0494042	0.816735	0.348482	3.10486	0.0313819	0.895851	0.290558	3.27157	0.0278167	0.863093	0.225799	3.42458	0.0356428	0.801194	0.286695	3.52475	0.0235977	0.861072	0.202835	3.72581	0.0990601	0.649875	0.521426	2.73635	0.0605894	0.740325	0.353231	3.03104	0.0408583	0.79497	0.316299	3.40481	0.0353063	0.778366	0.261724	3.4242	0.0424216	0.888766	0.31119	3.40261	0.0346067	0.8239	0.271904	3.20678	0.106983	0.580749	0.504589	2.55714	0.0354062	0.770326	0.257588	3.40962	0.0543262	0.847181	0.368305	3.23862	0.0688669	0.728335	0.395222	2.95287	0.0185538	0.847466	0.17591	3.78941	0.0487968	0.800656	0.347937	3.03163	0.0381376	0.81443	0.284337	3.26445	0.0548069	0.752545	0.362471	3.16365	0.0174524	0.886571	0.176493	4.0189	0.0952941	0.652143	0.512022	2.85073	0.0292854	0.894119	0.251001	3.65869	0.0517431	0.849526	0.362572	3.17737	0.0111173	1.05306	0.134852	4.19197	0.0581586	0.717581	0.384023	3.21993	0.0199387	0.890224	0.185819	3.8166	0.0554317	0.742467	0.358248	3.06705	0.0864368	0.603654	0.454795	2.65483	0.0236571	0.914656	0.21188	3.53884	0.0328145	0.783351	0.248371	3.32925	0.0551658	0.707858	0.371727	2.80144	0.0793597	0.693182	0.452445	2.78837	0.0295271	0.810107	0.25615	3.74104	0.0405959	0.817849	0.311372	3.46525	0.0389512	0.864044	0.296321	3.02785	0.00914732	1.0048	0.109213	4.28214	0.0321837	0.804814	0.264924	3.69235	0.0169063	0.986919	0.182655	4.06485	0.0264558	0.912108	0.23444	3.58493	0.0121926	0.997836	0.134897	3.98081	0.0202772	0.881208	0.200735	3.6242	0.0505883	0.721667	0.31983	3.09125	0.0452648	0.758502	0.331001	3.39758	0.0334585	0.873978	0.2721	3.56341	0.0218783	0.877241	0.193765	3.72886	0.0275295	0.918554	0.234947	3.7554	0.0417358	0.847857	0.297805	3.18635	0.027164	0.824086	0.228751	3.75224	0.01621	1.03256	0.158372	3.94451	0.029807	0.805729	0.235788	3.59457	0.0867981	0.646375	0.451076	2.81846	0.0161716	0.968158	0.172605	3.9171	0.0251986	0.903935	0.219314	3.5688	0.0368495	0.838017	0.299132	3.42913	0.0561006	0.725511	0.365982	3.21132	0.0522335	0.766447	0.362933	3.36846	0.036072	0.815549	0.275017	3.54951	0.0155735	0.994348	0.155052	4.04673	0.0536338	0.762034	0.374329	3.24117	0.0458329	0.850103	0.331058	3.3626	0.0213902	1.03114	0.206204	3.75716	0.0844692	0.657532	0.479689	2.71222	0.0490052	0.748136	0.346743	3.26644	0.0244067	0.842869	0.207184	3.69011	0.0744127	0.722067	0.442226	2.77362	0.0182628	0.963479	0.192105	3.94386	0.028162	0.863491	0.243206	3.45242	0.0375208	0.835897	0.29003	3.54633	0.0424781	0.902849	0.310372	3.45723	0.0948014	0.64423	0.50115	2.85972	0.0450366	0.795518	0.334647	3.30431	0.0689847	0.76112	0.427885	2.98646	0.0280512	0.912421	0.253032	3.60719	0.0372696	0.843276	0.298622	3.53641	0.0808188	0.678012	0.451455	2.91343	0.0356028	0.821271	0.280177	3.52858	0.0501542	0.773123	0.357101	3.15117	0.0312044	0.846295	0.260759	3.59616	0.0161569	0.955772	0.161613	4.00927	0.0264084	0.807285	0.225254	3.64167	0.0359556	0.782446	0.291699	3.55123	0.0400823	0.85192	0.295472	3.2435	0.0124873	0.937477	0.130143	4.0265	0	0	0.291189	0.827772	0.0405783	3.43281	0.282257	0.823993	0.0355045	3.45405
Dsel	0.732643	-0.208036	0.997855	-0.573395	0.593244	-0.304181	0.987776	-0.929003	0.864847	-0.0941662	0.999382	-0.28785	0.754778	-0.168376	0.997411	-0.530347	0.688686	-0.209721	0.988811	-0.623219	0.764704	-0.166282	0.999467	-0.497897	0.711744	-0.196443	0.989937	-0.604277	0.581121	-0.292567	0.963911	-0.89284	0.869518	-0.0968515	0.998034	-0.27472	0.971811	0.0189005	0.998666	0.0580619	0.86004	-0.0950839	0.999862	-0.300427	0.759906	-0.176862	0.996354	-0.520104	0.533712	-0.356996	0.964076	-1.01206	0.857317	-0.0966374	0.998877	-0.303964	0.57015	-0.288277	0.977731	-0.886715	0.794695	-0.148949	0.999962	-0.444911	0.667877	-0.229732	0.98997	-0.666473	0.813607	-0.1315	0.998578	-0.372528	0.979166	-0.0149869	0.999828	-0.0396978	0.713655	-0.206952	0.977279	-0.571243	0.718426	-0.191485	0.999142	-0.604906	0.768669	-0.159012	0.993114	-0.484103	0.538311	-0.335131	0.967887	-1.02088	0.825463	-0.123479	0.994115	-0.356208	0.530889	-0.340133	0.966217	-1.04335	0.715641	-0.185774	0.986004	-0.592639	0.895602	-0.0724011	0.995972	-0.220014	0.716776	-0.19693	0.983512	-0.550575	0.591842	-0.265342	0.958575	-0.850583	0.696187	-0.202408	0.97912	-0.632872	0.760586	-0.163843	0.999151	-0.512854	0.92459	-0.0504255	0.997998	-0.15363	0.571763	-0.295252	0.960786	-0.910113	0.644571	-0.258832	0.983176	-0.709791	0.774241	-0.161293	0.99978	-0.451606	0.69095	-0.209768	0.998821	-0.654946	0.660277	-0.242205	0.993076	-0.743122	0.763163	-0.170953	0.999104	-0.514962	0.552983	-0.313473	0.969747	-0.995901	0.776139	-0.166417	0.999472	-0.46446	0.691014	-0.224286	0.998881	-0.656255	0.666806	-0.231521	0.991249	-0.731746	0.483837	-0.3532	0.930223	-1.14809	0.703785	-0.196745	0.988763	-0.608799	0.868908	-0.0901571	0.994261	-0.255566	0.351071	-0.45631	0.858788	-1.45848	0.815144	-0.127996	0.995575	-0.364683	0.667652	-0.228432	0.982918	-0.627284	0.865095	-0.0958449	0.998241	-0.270017	0.522516	-0.350582	0.963418	-1.09921	0.82526	-0.124581	0.997858	-0.373639	0.913857	0.0647617	0.996113	0.158636	0.686413	-0.227832	0.983605	-0.663272	0.859426	-0.095174	0.999749	-0.305274	0.844493	-0.112437	0.999249	-0.333782	0.720055	-0.2059	0.981893	-0.578873	0.945843	0.0372048	0.998563	0.107882	0.783712	-0.142894	0.999624	-0.42857	0.728929	-0.175741	0.986277	-0.547979	0.774027	-0.169169	0.999238	-0.487208	0.716167	-0.19969	0.994799	-0.609256	0.605993	-0.269323	0.969404	-0.838985	0.701148	-0.200215	0.998605	-0.65393	0.896629	-0.0719408	0.995885	-0.203313	0.707249	-0.201448	0.990493	-0.637876	0.839987	-0.106405	0.994338	-0.331275	0.507728	-0.327653	0.942061	-1.09588	0.706017	-0.197873	0.989894	-0.620806	0.553969	-0.298289	0.974361	-0.963914	0.831114	-0.116142	0.994105	-0.340041	0.886475	-0.0834128	0.999467	-0.234529	0.582415	-0.286388	0.976088	-0.924367	0.386053	-0.453206	0.901343	-1.50411	0.567771	-0.309817	0.976142	-0.967488	0.443877	-0.400932	0.907187	-1.281	0.836913	-0.128836	0.999234	-0.345727	0.344677	-0.489551	0.873398	-1.59121	0.91953	-0.0577617	0.997141	-0.164957	0.613786	-0.276935	0.984039	-0.793354	0.72587	-0.198056	0.998709	-0.581797	0.702248	-0.206109	0.983369	-0.626784	0.598236	-0.2711	0.986868	-0.81921	0.686317	-0.230398	0.99892	-0.674828	0.727653	-0.18164	0.998946	-0.54774	0.683517	-0.226277	0.991643	-0.695044	0.714603	-0.200067	0.992732	-0.623148	0.715156	-0.20756	0.99773	-0.624702	0.891537	-0.0742431	0.998	-0.224803	0.80251	-0.134597	0.999935	-0.410727	0.99607	0.00289099	0.999655	0.00808858	0.566112	-0.329427	0.980512	-0.97424	0.622855	-0.274747	0.988063	-0.820669	0.564133	-0.301142	0.976606	-0.968375	0.649321	-0.289487	0.993217	-0.731553	0.615586	-0.255309	0.987927	-0.838118	0.670464	-0.224539	0.978075	-0.709248	0.678206	-0.2319	0.984814	-0.680571	0.926194	-0.04966	0.998439	-0.156843	0.714807	-0.18484	0.990528	-0.577331	0.498881	-0.333992	0.92748	-1.09001	0	0	0.984032	-0.199531	0.713159	-0.60883	0.993095	-0.199879	0.714705	-0.606852
Cntnap5a	0.251526	-0.503017	0.782212	-1.92465	0.106728	-0.71566	0.542368	-2.80554	0.2658	-0.521917	0.801933	-1.88191	0.0717769	-0.838912	0.427455	-3.05721	0.16908	-0.596479	0.638052	-2.13916	0.113593	-0.711564	0.53939	-2.63204	0.0842014	-0.756339	0.440603	-2.8239	0.105901	-0.676079	0.510001	-2.61646	0.0749833	-0.78621	0.440471	-2.97776	0.333471	-0.427344	0.854364	-1.58912	0.0721157	-0.84555	0.440136	-3.06417	0.108204	-0.747264	0.53327	-2.73377	0.128823	-0.666731	0.581576	-2.46979	0.120292	-0.745786	0.553453	-2.62651	0.206699	-0.607194	0.740046	-1.9718	0.0669389	-0.779742	0.41246	-3.13242	0.245817	-0.54795	0.76368	-1.80274	0.357799	-0.406639	0.884097	-1.45293	0.250557	-0.534257	0.811127	-1.7466	0.142676	-0.648377	0.580191	-2.282	0.110454	-0.739122	0.540553	-2.67783	0.0845131	-0.758267	0.438959	-2.83941	0.203983	-0.552514	0.732184	-2.10737	0.23487	-0.535166	0.718908	-1.9188	0.156532	-0.644385	0.656863	-2.35898	0.214872	-0.517674	0.700265	-2.01773	0.125862	-0.660457	0.566745	-2.56638	0.164886	-0.616147	0.63454	-2.10781	0.202688	-0.572707	0.687372	-2.02098	0.093704	-0.698181	0.458196	-2.71672	0.161566	-0.621349	0.650862	-2.35601	0.130189	-0.65338	0.554222	-2.45631	0.190778	-0.575767	0.677475	-2.1057	0.216455	-0.559601	0.737162	-1.90174	0.104259	-0.674889	0.495515	-2.55779	0.0719225	-0.815804	0.425605	-2.96465	0.0481185	-0.894053	0.337313	-3.3414	0.0911266	-0.810354	0.501225	-2.88726	0.13726	-0.716618	0.604618	-2.49451	0.143055	-0.664378	0.625927	-2.39211	0.21886	-0.540398	0.746733	-2.03006	0.184898	-0.628229	0.694441	-2.2534	0.166869	-0.62575	0.629109	-2.26673	0.174488	-0.631626	0.647341	-2.17429	0.198045	-0.55733	0.682838	-1.99308	0.106218	-0.750631	0.506827	-2.52657	0.130475	-0.657732	0.549236	-2.35885	0.224498	-0.538966	0.733758	-1.77453	0.375146	-0.404942	0.890127	-1.40955	0.0713905	-0.854209	0.430624	-3.09921	0.195283	-0.587842	0.708134	-2.19174	0.265999	-0.477801	0.780664	-1.6312	0.0885513	-0.758187	0.462567	-2.79796	0.186336	-0.669919	0.693625	-2.27785	0.171586	-0.688551	0.674336	-2.3264	0.106428	-0.674841	0.513685	-2.60772	0.349951	-0.404558	0.860201	-1.48445	0.26932	-0.534632	0.804802	-1.72472	0.10143	-0.675965	0.477301	-2.59	0.156982	-0.678853	0.647942	-2.40166	0.0904972	-0.747294	0.484423	-2.83657	0.142675	-0.647358	0.575633	-2.38438	0.139934	-0.703449	0.594613	-2.5151	0.238592	-0.546194	0.744397	-1.84425	0.135513	-0.703465	0.585942	-2.53536	0.100767	-0.730446	0.488543	-2.69264	0.0904596	-0.715093	0.454359	-2.80097	0.123092	-0.661041	0.538681	-2.53767	0.127467	-0.704217	0.588979	-2.48244	0.169138	-0.6241	0.634633	-2.19226	0.209938	-0.549696	0.737557	-2.05958	0.137809	-0.642088	0.59948	-2.49474	0.0956737	-0.755847	0.49928	-2.89126	0.198075	-0.588647	0.700317	-2.17947	0.199675	-0.590816	0.683204	-2.14566	0.206348	-0.565977	0.741602	-2.1224	0.188686	-0.590628	0.697633	-2.21343	0.0764422	-0.781171	0.447566	-2.89289	0.142027	-0.63941	0.621909	-2.30815	0.0887319	-0.836839	0.483201	-2.82436	0.105952	-0.736619	0.495229	-2.65062	0.135513	-0.659559	0.605403	-2.32066	0.0965613	-0.707751	0.517939	-2.77672	0.196488	-0.576564	0.703803	-2.03152	0.212083	-0.603268	0.730563	-2.12751	0.0916605	-0.814189	0.486832	-2.87427	0.109971	-0.740502	0.540851	-2.736	0.240639	-0.53426	0.779362	-1.93445	0.183795	-0.620345	0.695263	-2.18281	0.104001	-0.725886	0.534282	-2.66981	0.127706	-0.665602	0.58778	-2.58628	0.0913571	-0.747804	0.48099	-2.8172	0.22704	-0.577582	0.747145	-2.02842	0.340234	-0.452756	0.873561	-1.53437	0.117056	-0.707334	0.546698	-2.61601	0.0751166	-0.812621	0.417679	-2.96651	0.0905053	-0.772792	0.464804	-2.77656	0.129676	-0.701588	0.598326	-2.56574	0.21929	-0.558135	0.724064	-1.94086	0.255286	-0.553241	0.757956	-1.83364	0	0	0.613462	-0.65277	0.159583	-2.37363	0.602049	-0.660008	0.14098	-2.38825
Tsn	0.555937	-0.104034	0.974824	-0.988445	0.777184	-0.0506127	0.998933	-0.492191	0.446818	-0.135068	0.930716	-1.28652	0.444757	-0.134223	0.929493	-1.29755	0.513594	-0.109686	0.944867	-1.01617	0.712882	-0.0610128	0.997377	-0.612143	0.59441	-0.0906663	0.965966	-0.870738	0.465473	-0.123378	0.9267	-1.18107	0.348195	-0.163996	0.880599	-1.56884	0.395891	-0.147299	0.905266	-1.39497	0.493601	-0.125447	0.948441	-1.16644	0.636937	-0.0825105	0.992579	-0.803267	0.898289	-0.0228785	0.999156	-0.207865	0.613938	-0.0886525	0.976267	-0.852867	0.455467	-0.136131	0.938896	-1.16546	0.548461	-0.104442	0.974507	-1.02597	0.742894	-0.055095	0.99639	-0.509525	0.820402	-0.0402432	0.998578	-0.358707	0.695682	-0.0679924	0.999828	-0.5946	0.451912	-0.126645	0.908407	-1.17102	0.856392	-0.0312247	0.999142	-0.303607	0.521885	-0.109248	0.938897	-1.05414	0.543734	-0.106419	0.968659	-1.00729	0.660962	-0.0746896	0.972238	-0.708438	0.609714	-0.0950344	0.987451	-0.849938	0.557464	-0.101534	0.95101	-0.95432	0.492052	-0.121708	0.95432	-1.15197	0.805874	-0.0418315	0.99455	-0.372977	0.751108	-0.0541996	0.989366	-0.503175	0.529711	-0.106701	0.942951	-1.01858	0.776056	-0.0489202	0.999151	-0.478773	0.635975	-0.0816475	0.973695	-0.768262	0.555393	-0.0985097	0.955639	-0.949131	0.870103	-0.0286371	0.999918	-0.251607	0.767593	-0.0497394	0.99978	-0.465293	0.631322	-0.0834215	0.992149	-0.790526	0.525616	-0.112259	0.965693	-1.07312	0.580147	-0.0972173	0.98639	-0.945347	0.488384	-0.123691	0.94831	-1.16306	0.516243	-0.113737	0.965044	-1.06031	0.727275	-0.0627576	0.999484	-0.575804	0.718791	-0.063545	0.997037	-0.611991	0.529209	-0.108532	0.945101	-1.03178	0.502485	-0.113363	0.941759	-1.07373	0.729345	-0.0596644	0.98858	-0.53576	0.911483	-0.0187833	0.995817	-0.173869	0.552314	-0.0989991	0.947467	-0.927009	0.659617	-0.0748701	0.981925	-0.643457	0.961307	-0.00882908	0.998241	-0.0771044	0.715239	-0.0644747	0.997703	-0.627115	0.322246	-0.172428	0.85697	-1.67515	0.690148	-0.0675299	0.982404	-0.58462	0.393048	-0.144924	0.890011	-1.40318	0.752612	-0.0553904	0.999749	-0.543302	0.75651	-0.0579235	0.999249	-0.527632	0.755252	-0.0554455	0.984458	-0.503502	0.680262	-0.0716843	0.97923	-0.654498	0.562726	-0.0998469	0.97832	-0.90371	0.523153	-0.103932	0.934781	-1.00961	0.528244	-0.109752	0.971694	-1.07024	0.589724	-0.096696	0.984327	-0.903591	0.467712	-0.125794	0.919016	-1.18122	0.643745	-0.0816583	0.989747	-0.788027	0.292739	-0.18595	0.800953	-1.64647	0.542415	-0.106305	0.963926	-1.03467	0.510086	-0.112256	0.936002	-1.08074	0.516095	-0.108657	0.945101	-1.07437	0.613616	-0.0883743	0.971759	-0.830984	0.487283	-0.134084	0.949037	-1.13137	0.959728	-0.0089655	0.997708	-0.0805091	0.625159	-0.0890763	0.991837	-0.80257	0.683146	-0.0697355	0.994641	-0.686178	0.506641	-0.116522	0.957649	-1.15233	0.536193	-0.11027	0.968393	-1.04749	0.593928	-0.0981425	0.965727	-0.891996	0.72663	-0.0629991	0.998308	-0.587192	0.670655	-0.0754164	0.99475	-0.716071	0.385775	-0.158252	0.901323	-1.41615	0.664898	-0.0763477	0.993562	-0.680932	0.588088	-0.0925263	0.97865	-0.8987	0.48128	-0.119624	0.922394	-1.15465	0.722957	-0.0620988	0.995129	-0.551141	0.712046	-0.0660705	0.999045	-0.616764	0.773764	-0.0484664	0.999551	-0.45212	0.472786	-0.123468	0.94395	-1.22406	0.615639	-0.0855048	0.981065	-0.855514	0.838284	-0.0360573	0.99773	-0.349359	0.702816	-0.0716732	0.997448	-0.628976	0.39919	-0.156079	0.913998	-1.38452	0.697351	-0.0676132	0.99959	-0.638648	0.654877	-0.0798932	0.990137	-0.758964	0.477129	-0.127086	0.948703	-1.18631	0.536108	-0.110966	0.967837	-1.03889	0.387292	-0.151891	0.896161	-1.39092	0.45764	-0.124435	0.939773	-1.23976	0.531549	-0.105831	0.946128	-1.04283	0.673224	-0.0697364	0.983957	-0.691749	0.506765	-0.1171	0.965404	-1.12404	0.609517	-0.0922413	0.975045	-0.806985	0.466378	-0.125311	0.917297	-1.17405	0	0	0.965249	-0.0920223	0.605806	-0.865291	0.974665	-0.0958652	0.591826	-0.895348
Nifk	0.617623	-0.186334	0.988183	-0.837943	0.995804	-0.00198163	0.999249	-0.00914687	0.895473	0.0534238	0.999382	0.222189	0.911254	0.0427465	0.998423	0.189248	0.944053	-0.0249899	0.999313	-0.109165	0.988683	-0.00512401	0.999467	-0.0235957	0.791179	-0.0924351	0.994357	-0.433002	0.867185	-0.0647296	0.995171	-0.27062	0.796115	0.0920918	0.997088	0.432104	0.975878	-0.0110921	0.998666	-0.0496823	0.960856	0.0174167	0.999891	0.0836228	0.722487	-0.127143	0.996354	-0.604404	0.686407	0.155489	0.991438	0.65655	0.784315	-0.105207	0.998807	-0.462732	0.795306	0.10006	0.998247	0.405115	0.918086	0.0393398	0.999962	0.175839	0.611781	0.1851	0.981544	0.788362	0.806102	-0.0913831	0.998578	-0.387826	0.90073	-0.0488324	0.999828	-0.189617	0.885482	-0.0520029	0.993796	-0.224204	0.861422	-0.0596137	0.999142	-0.292862	0.923205	0.0336066	0.996025	0.158666	0.918078	-0.0387805	0.998492	-0.170634	0.801767	-0.0934416	0.991906	-0.405534	0.929279	-0.0311404	0.998845	-0.147769	0.80368	-0.0895926	0.993924	-0.40441	0.923661	-0.035113	0.995972	-0.160667	0.783635	-0.0988424	0.992839	-0.416736	0.792937	-0.091326	0.992098	-0.416432	0.749379	-0.108113	0.983922	-0.517773	0.857064	0.0715475	0.999151	0.303145	0.964499	-0.0162689	0.998158	-0.0722404	0.641441	-0.16268	0.97739	-0.749528	0.663924	-0.154531	0.98492	-0.668531	0.961828	-0.0195491	0.99978	-0.0753536	0.781268	-0.107463	0.998821	-0.457424	0.831845	-0.0764421	0.999176	-0.359001	0.965429	0.0159015	0.999104	0.0740699	0.704319	-0.141105	0.995867	-0.637018	0.952395	-0.0235778	0.999472	-0.0975117	0.981791	0.00843695	0.999484	0.0376832	0.964024	-0.0176069	0.997802	-0.0766596	0.934006	-0.029527	0.997496	-0.135784	0.816941	-0.0870416	0.994926	-0.370646	0.798096	-0.0914313	0.992402	-0.396113	0.837581	-0.0722286	0.995817	-0.320606	0.706941	-0.13586	0.983777	-0.586451	0.99359	-0.00272032	0.999501	-0.0117364	0.704752	-0.143897	0.991658	-0.602225	0.725538	0.129627	0.997703	0.60346	0.75613	-0.115804	0.997858	-0.525579	0.992784	0.0033839	0.999549	0.0132627	0.553216	-0.212642	0.955052	-0.974139	0.794844	-0.0966815	0.999749	-0.448202	0.613831	-0.19036	0.99694	-0.858684	0.825145	-0.0853256	0.996154	-0.356856	0.746037	-0.113689	0.988774	-0.514364	0.915358	-0.040156	0.999697	-0.165946	0.863416	-0.0589505	0.996639	-0.272017	0.701174	-0.150088	0.999238	-0.651176	0.888974	0.052118	0.995048	0.233931	0.734579	-0.125967	0.987668	-0.551472	0.915381	0.0394109	0.998605	0.181051	0.880069	-0.0568418	0.995885	-0.236115	0.897277	0.0467753	0.996696	0.21928	0.759478	0.110163	0.990922	0.50233	0.877732	-0.0613775	0.993908	-0.25453	0.670384	-0.152561	0.981564	-0.700479	0.976364	-0.0110206	0.999644	-0.048256	0.67675	-0.162228	0.979575	-0.664705	0.778373	-0.10853	0.999467	-0.462336	0.803764	0.0976944	0.998593	0.417717	0.819349	-0.0839714	0.99821	-0.396299	0.882741	0.0541339	0.999489	0.249765	0.835529	-0.0766397	0.998699	-0.347354	0.878096	-0.0680242	0.999234	-0.257616	0.888831	0.0531773	0.998771	0.235379	0.952352	0.0220292	0.997953	0.0975661	0.931082	-0.0330851	0.999046	-0.135953	0.561655	-0.21802	0.972657	-0.963042	0.78339	-0.0955193	0.995457	-0.450723	0.771385	-0.110922	0.998132	-0.451728	0.812051	-0.0877827	0.999045	-0.39732	0.823523	0.0825829	0.999551	0.350769	0.779132	0.104271	0.99849	0.478147	0.924168	0.0353494	0.999354	0.162203	0.832749	-0.0760325	0.99773	-0.361492	0.649808	-0.179138	0.992796	-0.748511	0.986216	-0.00658418	0.999935	-0.0283729	0.998832	0.000554694	0.999655	0.00240486	0.782828	-0.102981	0.999866	-0.468006	0.863383	-0.0652303	0.999596	-0.287127	0.822553	0.0828481	0.997882	0.376567	0.929112	0.0329719	0.997491	0.143127	0.84993	-0.0698864	0.99843	-0.31582	0.878871	-0.0541811	0.996348	-0.254023	0.832964	-0.0714198	0.997583	-0.345937	0.660688	0.158228	0.992779	0.743225	0.804083	-0.0934634	0.997307	-0.391936	0.870076	-0.0590216	0.996765	-0.263638	0	0	0.995388	-0.0411279	0.831555	-0.181646	0.99787	-0.0578962	0.832857	-0.254277
Gm57162	0.813515	0.896929	0.997855	0.395947	0.940037	-0.171121	0.998933	-0.130831	0.76691	-0.52805	0.999382	-0.501294	0.708492	-0.620728	0.997411	-0.634835	0.957579	-0.108002	0.999313	-0.0827437	0.827722	-0.43556	0.999467	-0.362014	0.960189	-0.115868	0.998155	-0.0816294	0.848686	-0.325867	0.995171	-0.308745	0.899787	-0.257851	0.998034	-0.210602	0.903825	-0.225102	0.998027	-0.198537	0.995856	0.0131799	0.999891	0.008849	0.970272	-0.0853032	0.998856	-0.0634245	0.889072	0.348738	0.999156	0.226819	0.859383	-0.337941	0.998877	-0.299516	0.929497	-0.202684	0.998247	-0.138164	0.919592	-0.229413	0.999962	-0.172596	0.803895	-0.493375	0.99639	-0.385704	0.613452	-0.85335	0.984533	-0.798148	0.879409	0.441043	0.999828	0.230629	0.938804	-0.156295	0.998001	-0.119515	0.823932	-0.40547	0.999142	-0.373267	0.807826	-0.417732	0.993898	-0.400349	0.918793	-0.226841	0.998492	-0.169138	0.603636	-0.805899	0.966121	-0.838619	0.83892	-0.440028	0.998845	-0.338447	0.810838	0.79078	0.993924	0.389375	0.889613	0.373153	0.995972	0.232715	0.940026	-0.170998	0.999138	-0.114187	0.836262	-0.36837	0.995099	-0.327875	0.971715	-0.0785475	0.998724	-0.0574694	0.929985	0.224154	0.999151	0.147882	0.891609	-0.327414	0.997998	-0.221175	0.970834	0.0852199	0.998974	0.0588471	0.813363	-0.429902	0.999726	-0.363251	0.948211	0.176806	0.99978	0.102267	0.932831	-0.235343	0.998821	-0.138848	0.887605	-0.304557	0.999176	-0.238959	0.984993	-0.0464458	0.999237	-0.0321452	0.790683	-0.452639	0.99948	-0.445538	0.83215	0.921494	0.999472	0.346189	0.98707	-0.0427602	0.999484	-0.0267568	0.964716	-0.0860601	0.997802	-0.0751846	0.900402	0.332678	0.99622	0.205225	0.927514	-0.1982	0.995878	-0.145664	0.862517	-0.319525	0.994261	-0.268148	0.988961	0.0320457	0.999082	0.0216392	0.782169	-0.510995	0.994004	-0.431287	0.912655	-0.287391	0.996912	-0.160251	0.997873	-0.00648943	0.999703	-0.00423708	0.933306	-0.206364	0.999884	-0.143852	0.837624	0.497031	0.997858	0.346813	0.523534	-0.983883	0.948976	-0.93548	0.810797	-0.436016	0.995885	-0.393301	0.828936	0.825326	0.999749	0.372432	0.689141	-0.680167	0.999249	-0.680704	0.877611	-0.29161	0.996534	-0.248743	0.945868	0.188864	0.998563	0.107831	0.844242	0.57022	0.999697	0.306761	0.725469	-0.57221	0.98626	-0.555266	0.899283	0.273331	0.999238	0.214776	0.939911	0.207465	0.995812	0.126316	0.921466	0.249477	0.997808	0.160359	0.680988	-0.718376	0.996161	-0.700523	0.482534	-1.09867	0.928549	-1.09892	0.8206	-0.401522	0.996696	-0.385173	0.993744	0.0172152	0.999632	0.012865	0.957122	-0.110992	0.99733	-0.0889538	0.75619	-0.520957	0.992446	-0.510994	0.758344	-0.533348	0.996837	-0.501086	0.647793	-0.780735	0.974187	-0.728367	0.979123	0.065108	0.999467	0.0429882	0.796599	0.840559	0.998593	0.433304	0.79131	-0.506398	0.99821	-0.459164	0.875748	0.588459	0.999489	0.264778	0.919676	-0.204217	0.999001	-0.168714	0.908564	-0.227114	0.999234	-0.192897	0.796575	-0.551466	0.998771	-0.434076	0.924175	0.217352	0.997141	0.155404	0.594777	-0.90463	0.982743	-0.83619	0.706919	-0.698521	0.998709	-0.623898	0.569492	-0.905787	0.954009	-0.932584	0.654689	-0.726471	0.990951	-0.695333	0.774441	-0.616559	0.999045	-0.478847	0.595252	-0.946586	0.974447	-0.835557	0.794793	-0.502621	0.99849	-0.443436	0.991711	0.0216972	0.999354	0.0177042	0.711883	-0.647727	0.99773	-0.632214	0.981291	-0.0567159	0.999341	-0.0386599	0.789145	-0.507445	0.999935	-0.439171	0.978314	-0.0684046	0.99959	-0.0446384	0.757754	-0.561235	0.999148	-0.52369	0.801758	-0.440795	0.999596	-0.418958	0.922978	-0.181683	0.997882	-0.162343	0.983492	0.0447437	0.998361	0.0332898	0.8982	0.354593	0.998921	0.213546	0.977062	-0.059121	0.998721	-0.0479251	0.84391	-0.459909	0.997583	-0.322963	0.804108	1.15572	0.998439	0.419956	0.592467	-0.875684	0.970228	-0.845697	0.789836	-0.491032	0.994214	-0.429596	0	0	0.994947	-0.190297	0.845542	-0.210415	0.998491	-0.226977	0.869133	-0.168926
Clasp1	0.179958	-0.402793	0.68061	-2.25067	0.0847182	-0.516718	0.477808	-2.99836	0.10465	-0.472093	0.53011	-2.74429	0.143678	-0.436064	0.61715	-2.4828	0.191502	-0.374593	0.672757	-2.0318	0.307518	-0.295441	0.834213	-1.69749	0.0746327	-0.501785	0.412757	-2.91532	0.0762671	-0.497826	0.425566	-2.8687	0.0643955	-0.529512	0.406416	-3.09293	0.0403378	-0.577109	0.300571	-3.36881	0.118762	-0.467367	0.56577	-2.65798	0.12657	-0.448088	0.57301	-2.60009	0.101769	-0.485042	0.514993	-2.66099	0.0392477	-0.591608	0.294248	-3.48541	0.131442	-0.448599	0.601734	-2.35555	0.122888	-0.45478	0.560433	-2.63776	0.0881439	-0.49891	0.469624	-2.64883	0.0912714	-0.481713	0.49194	-2.66821	0.0570189	-0.552125	0.408617	-2.89302	0.0489297	-0.531346	0.318839	-3.06551	0.190871	-0.391566	0.705754	-2.19441	0.0874759	-0.472489	0.444664	-2.81272	0.0894565	-0.495097	0.496013	-2.81738	0.0573423	-0.525635	0.342273	-3.07015	0.107558	-0.479158	0.542968	-2.67938	0.0963602	-0.476581	0.473595	-2.70503	0.0711712	-0.530275	0.42093	-3.02539	0.111336	-0.450751	0.518111	-2.4165	0.276135	-0.302711	0.781124	-1.72767	0.0329904	-0.579124	0.245698	-3.45584	0.0690033	-0.522636	0.422793	-3.06051	0.102447	-0.452492	0.493556	-2.65067	0.122236	-0.441853	0.544	-2.48744	0.0484575	-0.557449	0.346018	-3.0362	0.122364	-0.434355	0.53728	-2.43243	0.125123	-0.445739	0.56662	-2.52646	0.0631934	-0.528535	0.395994	-3.14107	0.129028	-0.44676	0.593025	-2.59411	0.127596	-0.459406	0.579979	-2.55758	0.140091	-0.432453	0.617663	-2.40999	0.0686533	-0.523242	0.42428	-3.00604	0.0840206	-0.509708	0.470836	-2.93664	0.0626141	-0.528925	0.383145	-3.05315	0.0641616	-0.518374	0.387461	-2.96389	0.0742069	-0.480492	0.417403	-2.76451	0.0980032	-0.451866	0.488425	-2.58785	0.181094	-0.391887	0.64798	-2.08613	0.110593	-0.454997	0.537381	-2.33097	0.145933	-0.416985	0.617815	-2.31098	0.198774	-0.39067	0.721366	-2.20891	0.056167	-0.550765	0.37636	-3.23188	0.11929	-0.433582	0.549852	-2.28443	0.198871	-0.375351	0.687292	-2.11072	0.335917	-0.289682	0.865877	-1.65864	0.19888	-0.384747	0.722317	-2.18622	0.066735	-0.517172	0.397888	-2.96145	0.13722	-0.427802	0.573376	-2.36039	0.194584	-0.366371	0.706971	-2.0253	0.0611934	-0.496111	0.35583	-2.96023	0.195415	-0.374825	0.71432	-2.19706	0.218288	-0.360423	0.741707	-2.06292	0.24815	-0.331021	0.746961	-1.87845	0.217672	-0.371806	0.731576	-2.10054	0.047165	-0.566681	0.317735	-3.10602	0.0417205	-0.573849	0.300774	-3.45864	0.120514	-0.430246	0.535181	-2.54739	0.0709935	-0.520128	0.396732	-2.98717	0.106524	-0.466003	0.503612	-2.65631	0.0559335	-0.57416	0.377292	-3.11339	0.141084	-0.432645	0.581866	-2.34657	0.0787538	-0.502984	0.457807	-2.8879	0.0540611	-0.553017	0.358983	-3.23837	0.0548148	-0.554369	0.372627	-3.33226	0.159841	-0.410804	0.635537	-2.38022	0.0876126	-0.503791	0.457668	-2.8578	0.124154	-0.47575	0.591164	-2.58243	0.0565991	-0.547856	0.374618	-3.21015	0.09203	-0.496233	0.495075	-2.75095	0.316208	-0.300212	0.858933	-1.57559	0.19987	-0.37697	0.714597	-2.12711	0.139309	-0.418848	0.573037	-2.42388	0.102934	-0.454793	0.529912	-2.53533	0.253715	-0.344644	0.798951	-1.90718	0.0666693	-0.533186	0.407176	-2.88443	0.1029	-0.471397	0.521796	-2.78066	0.147908	-0.415847	0.616503	-2.46573	0.229221	-0.358777	0.760158	-2.05821	0.105141	-0.473263	0.536385	-2.67143	0.132402	-0.450266	0.604815	-2.47108	0.0710396	-0.520173	0.4403	-2.96453	0.200827	-0.37552	0.72336	-2.17197	0.139576	-0.431057	0.603277	-2.46525	0.171664	-0.409058	0.655866	-2.29516	0.107592	-0.470999	0.547109	-2.58883	0.102499	-0.467509	0.509673	-2.72552	0.0710117	-0.521684	0.403977	-3.00927	0.0786828	-0.49781	0.430438	-2.88423	0.102361	-0.494491	0.526559	-2.76576	0.0859278	-0.477823	0.460422	-2.71324	0.0350283	-0.594474	0.262266	-3.39783	0	0	0.527338	-0.464027	0.119547	-2.63531	0.524177	-0.471198	0.103792	-2.65715
Gli2	0.768865	0.244167	0.997855	0.493243	0.767809	0.248189	0.998933	0.513499	0.768734	0.252549	0.999382	0.497255	0.508961	0.599399	0.955579	1.12142	0.352073	0.827284	0.850033	1.44757	0.489632	0.570579	0.948528	1.14929	0.316453	0.844702	0.825034	1.63823	0.486283	0.572314	0.935533	1.12665	0.471709	0.618204	0.946852	1.2036	0.722909	0.289881	0.997543	0.582602	0.507329	0.575972	0.952727	1.12965	0.661205	0.376459	0.993621	0.745854	0.426277	0.67996	0.922933	1.29376	0.639528	0.38834	0.978558	0.791831	0.494081	0.593029	0.955218	1.06786	0.333128	0.895052	0.863489	1.65476	0.297494	0.888359	0.813423	1.61829	0.331532	0.841481	0.863841	1.53424	0.334355	0.87546	0.884489	1.46748	0.718624	0.285855	0.977279	0.560886	0.668853	0.3587	0.996225	0.717577	0.298334	0.90544	0.80655	1.71181	0.35966	0.903888	0.901124	1.51964	0.489823	0.574824	0.926467	1.1155	0.435438	0.688423	0.93165	1.29854	0.743815	0.264199	0.990453	0.531658	0.317026	0.884914	0.847815	1.67768	0.456348	0.634254	0.915837	1.13049	0.587497	0.446674	0.957656	0.860575	0.582247	0.461597	0.95869	0.891602	0.55878	0.496169	0.974355	0.984019	0.489924	0.57102	0.929389	1.12063	0.701215	0.31002	0.984363	0.617541	0.399283	0.739967	0.909217	1.2969	0.740855	0.271058	0.999041	0.520709	0.504262	0.587973	0.954231	1.10012	0.750014	0.261976	0.999176	0.538698	0.56533	0.474974	0.982893	0.982556	0.507994	0.564637	0.956279	1.11117	0.34603	0.829494	0.875514	1.53917	0.788638	0.215912	0.999484	0.442611	0.348771	0.822188	0.875796	1.5925	0.524974	0.523937	0.94428	1.04241	0.604747	0.420775	0.972963	0.828754	0.57114	0.467919	0.960132	0.877004	0.328398	0.864593	0.839987	1.52859	0.549884	0.50073	0.946167	0.932683	0.418268	0.668511	0.907454	1.18252	0.434613	0.68735	0.921232	1.24179	0.637421	0.41603	0.989204	0.810145	0.541678	0.51973	0.970567	1.03278	0.315408	0.84489	0.830238	1.47226	0.478392	0.589521	0.930776	1.16462	0.191162	1.2552	0.702319	2.25312	0.491104	0.606925	0.961768	1.17169	0.465076	0.606844	0.923131	1.17995	0.541215	0.52437	0.951753	0.970342	0.718765	0.30331	0.994275	0.56226	0.441736	0.626192	0.90051	1.21639	0.752921	0.257205	0.999238	0.534179	0.575164	0.478128	0.982739	0.939159	0.314541	0.870832	0.821826	1.6359	0.469844	0.672112	0.938099	1.2315	0.613438	0.429753	0.972957	0.790541	0.521013	0.540458	0.957736	1.09007	0.574276	0.457117	0.9567	0.921694	0.684566	0.329969	0.987286	0.672111	0.6349	0.39005	0.976418	0.781485	0.59843	0.463138	0.983364	0.857781	0.152841	1.31253	0.605989	2.2793	0.731136	0.289498	0.999467	0.564474	0.635928	0.393092	0.988581	0.795831	0.513345	0.570577	0.960455	1.13422	0.683026	0.34053	0.992727	0.691467	0.333144	0.857472	0.835265	1.61919	0.386409	0.797096	0.908516	1.45474	0.418992	0.68388	0.921028	1.36087	0.361037	0.793543	0.88351	1.4914	0.622408	0.409222	0.986551	0.774119	0.656267	0.382939	0.995341	0.738517	0.711985	0.297549	0.985863	0.605314	0.45208	0.643694	0.93965	1.16903	0.726025	0.299342	0.999045	0.585532	0.666268	0.370711	0.987316	0.678327	0.558466	0.504831	0.973762	0.99759	0.574402	0.482992	0.974755	0.956974	0.800484	0.217792	0.99773	0.432607	0.493909	0.596306	0.956632	1.12782	0.416381	0.726644	0.919268	1.33468	0.234903	1.10631	0.769213	1.95064	0.592978	0.468889	0.985606	0.907579	0.353679	0.847966	0.877942	1.54766	0.454768	0.652727	0.936865	1.25513	0.558328	0.503955	0.976618	0.941705	0.322353	0.932535	0.860027	1.65187	0.622112	0.407234	0.96941	0.821504	0.676062	0.349015	0.984737	0.685379	0.491122	0.591368	0.960171	1.16577	0.416922	0.726956	0.899091	1.28257	0.518355	0.549261	0.935664	1.04107	0	0	0.93523	0.571576	0.521663	1.07904	0.955929	0.567607	0.511153	1.0951
Gm29455	0.196785	1.68894	0.705908	2.16655	0.112454	2.01074	0.556924	2.76063	0.235744	1.41567	0.767404	2.0052	0.192716	1.73182	0.706511	2.21173	0.300231	1.20288	0.814087	1.61147	0.0893804	2.42157	0.483137	2.82572	0.158151	1.7863	0.610808	2.30796	0.182557	1.65097	0.664615	2.15694	0.14194	1.84351	0.611772	2.45604	0.164646	1.7629	0.648924	2.28328	0.211991	1.66146	0.741215	2.12658	0.12365	2.13852	0.567486	2.62028	0.115622	2.27426	0.549004	2.55868	0.101687	2.17544	0.508435	2.76714	0.249928	1.66333	0.791447	1.79664	0.0980267	2.14731	0.500193	2.82879	0.134257	1.8562	0.581323	2.32613	0.142049	2.19534	0.613917	2.31978	0.176359	1.81041	0.70599	2.05527	0.141539	2.0841	0.5781	2.28852	0.103512	2.30286	0.522801	2.73135	0.0550621	2.48167	0.344944	3.15758	0.229261	1.57149	0.769651	1.99452	0.126875	1.86868	0.537346	2.46579	0.135299	2.07351	0.613283	2.48668	0.134788	2.29905	0.562533	2.4329	0.180641	1.83516	0.674344	2.24473	0.186782	1.64649	0.670184	2.00359	0.191408	1.75237	0.671449	2.07253	0.138418	1.87962	0.564189	2.40153	0.158748	1.83445	0.645813	2.37195	0.203164	1.71537	0.686131	2.06552	0.136672	1.88915	0.572678	2.39545	0.204776	1.67029	0.721009	1.95106	0.156866	1.82549	0.612719	2.22896	0.127062	1.99743	0.571944	2.51357	0.125262	2.6267	0.571039	2.59197	0.212078	1.7205	0.7397	2.13256	0.228605	1.50333	0.764135	2.02095	0.167045	1.99002	0.671767	2.25695	0.137623	2.01732	0.611083	2.4513	0.163879	1.88555	0.655891	2.36612	0.132402	2.05327	0.560294	2.46738	0.285109	1.17142	0.793771	1.71154	0.186569	1.60376	0.665912	2.04519	0.148691	1.89464	0.601739	2.25872	0.112911	2.10039	0.505181	2.47273	0.176277	1.67947	0.656318	1.97563	0.206605	1.45971	0.721063	2.00727	0.263175	1.35417	0.804095	1.92334	0.175394	1.77228	0.676511	2.29322	0.0748483	2.37268	0.428331	2.61238	0.135591	1.82271	0.575638	2.45184	0.121808	2.05969	0.57078	2.66694	0.210508	1.66465	0.738128	2.13078	0.236595	1.54523	0.74636	1.91169	0.232909	1.36649	0.734313	1.89454	0.323611	1.11703	0.856548	1.54116	0.134147	1.86411	0.555551	2.36861	0.089111	2.30879	0.482979	2.88497	0.342503	1.23641	0.867834	1.59061	0.170731	1.65085	0.630444	2.22816	0.0969899	2.33375	0.495081	2.82793	0.2339	1.64279	0.738129	1.86281	0.214169	1.60374	0.718083	2.10984	0.213307	1.60895	0.70851	2.0419	0.14672	1.93187	0.582001	2.40099	0.16362	1.86663	0.61831	2.29257	0.218486	1.59567	0.749877	2.00424	0.256175	1.37966	0.759345	1.8104	0.225787	1.64698	0.755708	1.98984	0.175624	1.82171	0.672687	2.27679	0.16763	1.9941	0.663826	2.39439	0.230522	1.51395	0.742604	2.03038	0.143418	1.86176	0.586643	2.44799	0.225129	1.49493	0.770695	2.0373	0.178877	1.68687	0.682483	2.26351	0.152045	1.76455	0.635524	2.33876	0.248808	1.46985	0.787936	1.81291	0.118574	2.05892	0.55849	2.58984	0.0807725	2.24134	0.42111	2.86304	0.189221	1.56603	0.701435	2.04109	0.0530989	2.65448	0.36545	3.23181	0.14586	1.76703	0.613044	2.2874	0.10642	2.08263	0.531511	2.75259	0.0852982	2.28559	0.467431	2.93227	0.17474	1.83363	0.675992	2.32313	0.2775	1.2931	0.819734	1.7903	0.149804	1.93492	0.63869	2.3652	0.148007	2.02681	0.628968	2.37561	0.231313	1.47016	0.773073	2.03237	0.270249	2.69435	0.799591	1.8397	0.0628136	2.72621	0.392364	3.12403	0.28639	1.33324	0.826163	1.71515	0.122071	2.05259	0.559689	2.58077	0.278977	1.28475	0.791266	1.80453	0.115511	2.08257	0.526722	2.58163	0.126909	1.97103	0.591655	2.58441	0.232535	1.43117	0.74168	1.88624	0.166216	1.61034	0.628666	2.23155	0	0	0.643538	1.83625	0.172465	2.28123	0.647368	1.8241	0.165431	2.28534
Inhbb	0.514822	0.597054	0.960605	1.09329	0.847263	0.15391	0.998933	0.334999	0.757491	0.255192	0.999382	0.522193	0.949398	0.0488635	0.998772	0.107757	0.771191	0.230906	0.996085	0.452386	0.637555	0.376867	0.986385	0.7837	0.82631	0.175949	0.995689	0.358851	0.972497	0.0293435	0.998044	0.0557908	0.888191	-0.103819	0.998034	-0.235123	0.836243	-0.154458	0.998027	-0.339633	0.86874	0.142174	0.999891	0.281576	0.753792	0.25278	0.996354	0.533785	0.991914	0.00855964	0.999512	0.0164804	0.827099	0.185429	0.998877	0.369279	0.976293	0.0235982	0.999683	0.0464054	0.438661	0.625577	0.925745	1.32413	0.744174	0.264192	0.99639	0.506897	0.618001	0.413495	0.985033	0.78793	0.836434	0.17631	0.999828	0.313836	0.814885	0.185852	0.990225	0.364473	0.719576	0.286704	0.999142	0.602326	0.755342	0.248943	0.992578	0.512886	0.662977	0.380664	0.996126	0.72299	0.791282	0.226704	0.991272	0.427477	0.920248	0.0831036	0.998845	0.1667	0.695622	0.302046	0.984805	0.636477	0.917606	0.0866776	0.995972	0.173454	0.645682	0.364687	0.977914	0.697788	0.799409	0.19642	0.993749	0.403127	0.675756	0.33346	0.975189	0.677913	0.544155	0.492714	0.969349	1.02086	0.556413	0.486296	0.952409	0.954663	0.929163	0.069983	0.998974	0.143082	0.673689	0.374745	0.987577	0.647896	0.68952	0.32566	0.992849	0.629009	0.866965	0.129588	0.998821	0.275962	0.838448	0.164056	0.999176	0.344703	0.677721	0.347946	0.997496	0.710202	0.953825	-0.0447272	0.99948	-0.0971972	0.515597	0.583009	0.964679	1.06194	0.797772	0.203635	0.999484	0.42305	0.693656	0.329023	0.992313	0.669479	0.844468	0.150427	0.993344	0.321696	0.782176	0.215525	0.994926	0.442704	0.476654	0.621229	0.929474	1.10203	0.66464	0.340943	0.976103	0.678029	0.549587	0.485846	0.946167	0.933379	0.910182	-0.0888173	0.996912	-0.164807	0.820054	0.206284	0.998241	0.361536	0.803687	0.201921	0.999832	0.427288	0.953102	0.0485555	0.998002	0.0995293	0.549352	0.511719	0.95518	0.878029	0.558939	0.498635	0.955893	0.960124	0.833493	0.174473	0.999749	0.362361	0.879521	0.126785	0.999249	0.257933	0.794606	0.214562	0.991951	0.420499	0.788779	0.214581	0.994617	0.425468	0.782775	0.216642	0.999624	0.430474	0.727685	0.273513	0.986277	0.550597	0.55724	0.476403	0.976641	0.996008	0.959665	0.0409912	0.997832	0.084746	0.787155	0.22287	0.99175	0.439183	0.627795	0.423412	0.985991	0.826134	0.498952	0.580231	0.932097	1.05809	0.976235	0.0241783	0.998808	0.0505972	0.997915	-0.00200146	0.999724	-0.00428838	0.52853	0.530008	0.948132	1.04273	0.744599	0.254686	0.990731	0.536145	0.707148	0.309697	0.996837	0.611892	0.547756	0.501007	0.95165	0.958432	0.984843	0.0152248	0.999467	0.0312089	0.826603	0.181729	0.998593	0.368261	0.660062	0.368747	0.987402	0.763209	0.417649	0.632331	0.914807	1.37249	0.854659	0.140425	0.999001	0.306466	0.67778	0.36914	0.995656	0.697845	0.606665	0.451612	0.980041	0.86693	0.996582	-0.00363006	0.999675	-0.00699469	0.684586	0.353051	0.994414	0.638568	0.709198	0.306874	0.998709	0.618814	0.616936	0.40211	0.96864	0.820104	0.666949	0.394057	0.991684	0.669031	0.983084	-0.0167611	0.999362	-0.0354276	0.778083	0.233066	0.999551	0.443254	0.795502	0.206254	0.99849	0.441871	0.721097	0.311685	0.992732	0.608342	0.546179	0.490736	0.973037	1.03306	0.686072	0.341377	0.997269	0.666351	0.908402	0.0979319	0.999935	0.188947	0.935954	-0.0655051	0.99959	-0.13196	0.742644	0.273983	0.999148	0.557517	0.889861	0.113263	0.999596	0.231079	0.926598	-0.0742739	0.997882	-0.154691	0.904384	0.098696	0.997491	0.193265	0.751033	0.27358	0.99451	0.529592	0.943593	0.0543532	0.997272	0.117935	0.765137	0.239654	0.99463	0.49002	0.807405	0.197076	0.998439	0.412745	0.954407	0.0460438	0.99839	0.0903324	0.91952	0.0775501	0.998766	0.162858	0	0	0.988296	0.241438	0.765055	0.475613	0.996372	0.224787	0.782476	0.442287
Ralb	0.034565	0.936749	0.277869	3.54737	0.335459	0.411576	0.873682	1.6752	0.329712	0.398313	0.868786	1.64837	0.36831	0.394352	0.894502	1.52755	0.0324167	0.892834	0.256731	3.32772	0.255337	0.453501	0.786823	1.89218	0.220124	0.493731	0.71164	2.00523	0.192039	0.523888	0.682021	2.11106	0.315992	0.41746	0.852973	1.67693	0.0580086	0.778547	0.37202	3.11472	0.512531	0.269685	0.954744	1.11585	0.336324	0.396255	0.863226	1.63629	0.377291	0.367498	0.893578	1.43576	0.118553	0.664007	0.549612	2.6389	0.320405	0.415161	0.859525	1.55163	0.291276	0.427798	0.826727	1.80435	0.367997	0.355126	0.868639	1.39835	0.0941554	0.6914	0.500908	2.64474	0.0795187	0.745331	0.48616	2.66549	0.176045	0.517693	0.641721	2.1063	0.260161	0.459554	0.802269	1.88907	0.300957	0.406453	0.808528	1.70255	0.117893	0.650845	0.573483	2.5941	0.15354	0.606041	0.591626	2.30523	0.318922	0.450509	0.866198	1.65944	0.252092	0.471949	0.748325	1.86318	0.120134	0.650533	0.55586	2.60593	0.142826	0.580212	0.594572	2.22395	0.208698	0.486381	0.695325	1.99436	0.41735	0.309435	0.887091	1.3145	0.406367	0.324792	0.916964	1.39746	0.185021	0.523843	0.656667	2.15133	0.28296	0.412015	0.787783	1.72813	0.242493	0.473111	0.772609	1.7983	0.129227	0.604151	0.551821	2.38871	0.197281	0.52925	0.711223	2.12403	0.311608	0.415973	0.84742	1.71076	0.405916	0.33958	0.921022	1.42032	0.425782	0.33457	0.924566	1.33688	0.260565	0.458531	0.80013	1.83765	0.148939	0.575864	0.633023	2.38293	0.118203	0.665026	0.563423	2.65542	0.188813	0.514178	0.665207	2.15484	0.279042	0.421652	0.786663	1.73325	0.385042	0.319164	0.871677	1.34506	0.04236	0.817508	0.307204	3.17491	0.168683	0.526449	0.627441	2.14704	0.0714669	0.727592	0.429412	2.63333	0.281979	0.431379	0.81596	1.70995	0.360153	0.373198	0.889694	1.57295	0.204387	0.531593	0.723893	2.14781	0.0916577	0.663392	0.478596	2.47354	0.308595	0.440938	0.823975	1.67273	0.403189	0.350179	0.918629	1.4409	0.301517	0.426811	0.85513	1.75814	0.286122	0.415565	0.801915	1.72291	0.157453	0.558329	0.611895	2.2452	0.131177	0.600663	0.589659	2.35683	0.11082	0.618669	0.501078	2.52131	0.323559	0.406654	0.855218	1.67516	0.438776	0.316828	0.931678	1.29742	0.480446	0.267976	0.924107	1.14768	0.290777	0.439372	0.821365	1.80009	0.111801	0.621072	0.511343	2.48841	0.243303	0.481588	0.757005	1.98176	0.354628	0.363758	0.851278	1.51872	0.400869	0.332821	0.882502	1.38987	0.204946	0.532676	0.682091	2.08617	0.426654	0.360134	0.925338	1.29472	0.173323	0.547714	0.63953	2.17093	0.129811	0.616657	0.600004	2.48852	0.114708	0.642734	0.548846	2.65173	0.355603	0.386536	0.88273	1.60298	0.446231	0.308053	0.929408	1.28987	0.214798	0.516671	0.703034	2.07539	0.129159	0.643237	0.601599	2.5486	0.203354	0.503838	0.719669	2.14199	0.366167	0.383285	0.887078	1.47554	0.136258	0.599551	0.610616	2.34208	0.286256	0.43259	0.828296	1.76945	0.293645	0.415251	0.79284	1.7218	0.151487	0.569424	0.638537	2.22985	0.221785	0.512913	0.757132	2.04156	0.0961177	0.693146	0.497976	2.61717	0.143775	0.616889	0.614109	2.49239	0.266974	0.468345	0.796688	1.89162	0.281946	0.443393	0.826474	1.84182	0.173636	0.572573	0.678981	2.24311	0.174037	0.566823	0.682034	2.23238	0.11372	0.655628	0.559734	2.59745	0.232161	0.484881	0.774134	2.02868	0.22448	0.481129	0.7414	2.02694	0.226476	0.483523	0.74612	2.03088	0.101352	0.697239	0.533401	2.63584	0.265835	0.448671	0.802534	1.8573	0.207751	0.512484	0.699526	2.0998	0.147056	0.591179	0.59292	2.37842	0.261261	0.470692	0.800252	1.90209	0.116921	0.623308	0.535044	2.47711	0.200132	0.539137	0.685582	2.06506	0	0	0.71778	0.505672	0.237274	2.02067	0.747222	0.484202	0.225478	2.01609
Gm27184	0.639471	-0.567283	0.99137	-0.786272	0.816259	-0.277917	0.998933	-0.40413	0.997886	0.00345075	0.999382	0.00448172	0.945866	0.0846807	0.998723	0.115288	0.698555	-0.458171	0.989323	-0.602426	0.869615	-0.190616	0.999467	-0.273057	0.868675	0.199216	0.995689	0.270387	0.968301	-0.0469318	0.997903	-0.0643071	0.691319	-0.467602	0.995483	-0.664039	0.982053	0.027552	0.999436	0.0369625	0.760742	-0.379266	0.997361	-0.518832	0.783374	-0.329113	0.996354	-0.467892	0.837091	0.277404	0.999156	0.33437	0.747977	-0.393541	0.997647	-0.543221	0.465119	-0.813052	0.942266	-1.14065	0.907221	0.146328	0.999962	0.199263	0.993352	-0.0102927	0.999304	-0.0129431	0.794617	-0.322016	0.998177	-0.41131	0.958557	-0.0621084	0.999828	-0.0789919	0.858013	-0.220527	0.99206	-0.278505	0.619103	-0.56231	0.985682	-0.834006	0.895888	-0.154158	0.995087	-0.215386	0.819747	-0.282374	0.998492	-0.378031	0.709163	-0.448534	0.981969	-0.602467	0.85153	-0.230335	0.998845	-0.311627	0.76681	0.368932	0.992406	0.482438	0.952526	-0.0741503	0.995972	-0.0998213	0.916988	0.128074	0.999136	0.158186	0.937881	-0.0926286	0.996926	-0.123635	0.852393	-0.217216	0.994878	-0.301574	0.975553	0.0401691	0.999151	0.0515781	0.803474	-0.303323	0.994964	-0.40391	0.672548	0.534774	0.982896	0.68027	0.833652	-0.244843	0.999918	-0.323141	0.628643	-0.554947	0.980959	-0.761471	0.831057	-0.254095	0.998821	-0.351464	0.834447	-0.242251	0.999176	-0.353363	0.679789	-0.491081	0.997496	-0.705377	0.670716	0.559539	0.992467	0.713678	0.890756	0.177592	0.999472	0.224343	0.900804	0.156219	0.999484	0.205794	0.934518	-0.101153	0.997802	-0.139644	0.736436	0.409028	0.987662	0.551914	0.977075	0.0337041	0.997759	0.0460119	0.985679	-0.0211758	0.999027	-0.0277934	0.946966	0.0833604	0.995817	0.104034	0.973577	0.0378544	0.999897	0.0516648	0.924471	0.110994	0.996912	0.138501	0.948407	-0.0783042	0.998241	-0.102842	0.992333	-0.011918	0.999884	-0.0165173	0.711218	-0.430711	0.997858	-0.626531	0.680393	-0.478495	0.981083	-0.604084	0.905706	0.150268	0.998055	0.194609	0.855782	0.238871	0.999749	0.313273	0.921112	-0.125887	0.999249	-0.168521	0.661119	-0.496835	0.976227	-0.708066	0.919181	-0.125938	0.998056	-0.161146	0.935593	-0.104565	0.999697	-0.126173	0.750807	-0.35877	0.989626	-0.502163	0.890439	-0.170909	0.999238	-0.23375	0.996252	0.00608185	0.999215	0.00787089	0.952152	-0.0712311	0.998716	-0.0976019	0.948843	-0.0810765	0.998605	-0.109325	0.978834	0.0319493	0.998166	0.0415173	0.577594	0.709717	0.969969	0.945898	0.866137	-0.208816	0.994399	-0.276569	0.733584	-0.389544	0.993	-0.563116	0.642716	-0.521476	0.977942	-0.763484	0.9392	-0.0928133	0.998176	-0.12423	0.813989	-0.279423	0.993401	-0.375133	0.95917	0.0609422	0.999467	0.0841002	0.85584	-0.222249	0.998593	-0.305408	0.749038	0.413666	0.996732	0.555119	0.762726	-0.364257	0.999489	-0.511234	0.904454	-0.145534	0.999001	-0.200828	0.83196	-0.26129	0.999234	-0.356383	0.847894	-0.235843	0.998771	-0.32298	0.846134	-0.230229	0.997141	-0.316854	0.906396	0.152677	0.999046	0.184845	0.745277	-0.381921	0.998709	-0.539068	0.777137	0.349533	0.995457	0.464081	0.830194	-0.249714	0.999561	-0.3334	0.977565	-0.0360435	0.999362	-0.0469896	0.998034	0.00312563	0.999955	0.00387519	0.707748	-0.440529	0.992434	-0.639147	0.847716	-0.230281	0.997907	-0.327239	0.874219	0.200686	0.99773	0.270981	0.861746	0.21971	0.998	0.287108	0.770792	-0.360037	0.999935	-0.478451	0.677051	-0.513556	0.99959	-0.683958	0.675797	-0.525928	0.995026	-0.710076	0.926866	0.118963	0.999596	0.153165	0.895398	-0.163485	0.997882	-0.220767	0.948118	0.0806542	0.997491	0.104688	0.728805	-0.402938	0.99451	-0.578729	0.966842	-0.0500118	0.997909	-0.0692881	0.746213	0.43581	0.994581	0.530855	0.938948	-0.0937393	0.998439	-0.129681	0.611033	-0.568007	0.975045	-0.803569	0.876291	0.190942	0.996765	0.250922	0	0	0.995188	-0.115728	0.83773	-0.165505	0.997955	-0.115226	0.855811	-0.150395
Tmem185b	0.803126	0.132676	0.997855	0.418454	0.987189	0.00830882	0.999045	0.0279274	0.970374	0.0188328	0.999382	0.0628087	0.810921	-0.124655	0.997411	-0.406215	0.982908	-0.0103485	0.999484	-0.0333249	0.934598	-0.0411426	0.999467	-0.136508	0.657403	-0.209357	0.976919	-0.725269	0.950629	0.0303685	0.997583	0.100194	0.899927	-0.0652621	0.998034	-0.210306	0.829897	-0.102465	0.998027	-0.352993	0.806236	-0.125543	0.99968	-0.417928	0.805425	-0.12184	0.996354	-0.419229	0.336065	0.519125	0.864252	1.56434	0.97318	-0.0168201	0.998877	-0.0568392	0.714214	-0.187329	0.998247	-0.571856	0.909758	0.0584933	0.999962	0.19379	0.571243	0.291586	0.97261	0.879524	0.627267	0.239627	0.987366	0.767218	0.727753	0.183806	0.999828	0.529174	0.942127	-0.0346074	0.998001	-0.113013	0.794134	-0.125256	0.999142	-0.437782	0.966534	-0.0211279	0.997566	-0.0690571	0.899337	0.0630969	0.998492	0.209858	0.939044	0.0372818	0.996941	0.123522	0.935108	-0.0416044	0.998883	-0.135562	0.804129	-0.121215	0.993924	-0.403466	0.711592	0.186572	0.995972	0.619904	0.718175	0.179577	0.983512	0.547733	0.942284	0.0352214	0.996926	0.114856	0.86097	-0.0834806	0.995928	-0.283863	0.895754	-0.0659526	0.999151	-0.220529	0.758988	-0.142932	0.990711	-0.49798	0.694296	0.204976	0.984059	0.632593	0.600998	0.276574	0.974092	0.804644	0.735848	0.168297	0.998935	0.531155	0.976287	0.0152882	0.998929	0.0489676	0.846795	-0.0967206	0.999176	-0.326662	0.755378	0.162379	0.999104	0.532438	0.911264	-0.0562823	0.99948	-0.18707	0.840352	-0.0988462	0.999472	-0.329035	0.949059	0.0320069	0.999484	0.105482	0.97004	0.0193186	0.997919	0.0638343	0.879018	-0.0739116	0.994772	-0.249599	0.902683	-0.0581872	0.99532	-0.195781	0.991826	0.00487757	0.99925	0.0158645	0.998696	0.0007845	0.999853	0.00255603	0.811882	0.113018	0.995438	0.371242	0.938301	0.0375829	0.997371	0.113085	0.827636	0.108263	0.998241	0.346055	0.898778	-0.0655977	0.999884	-0.218657	0.958492	-0.0262087	0.998002	-0.0880792	0.863902	0.080773	0.996113	0.251369	0.98288	-0.0103947	0.998477	-0.0352528	0.763048	-0.14993	0.999749	-0.519658	0.670607	0.219799	0.999249	0.723745	0.972269	-0.0173754	0.99944	-0.0561489	0.829945	-0.102276	0.998056	-0.341098	0.907103	-0.054899	0.999697	-0.1822	0.889863	0.0686892	0.998779	0.218967	0.643141	0.242922	0.995111	0.786209	0.935395	-0.0398053	0.995812	-0.135829	0.491568	0.361188	0.92812	1.11878	0.905755	0.0606803	0.998605	0.20174	0.980925	-0.0118508	0.998268	-0.0374146	0.9199	0.0519252	0.996696	0.1708	0.707205	-0.184022	0.98681	-0.61627	0.784563	-0.1294	0.993419	-0.452294	0.836578	-0.0980263	0.99584	-0.33948	0.432523	-0.409379	0.927647	-1.27835	0.938008	-0.0373742	0.996916	-0.124003	0.941249	-0.0376227	0.999467	-0.121072	0.572376	0.28931	0.974658	0.949071	0.736049	-0.168509	0.995157	-0.584934	0.656094	-0.21932	0.991852	-0.754081	0.979459	0.0127993	0.999618	0.0430757	0.675275	0.228595	0.995656	0.703598	0.935162	0.0418144	0.998771	0.136986	0.920086	-0.0519503	0.997141	-0.163813	0.613306	0.290187	0.984039	0.794429	0.93427	0.0411623	0.998709	0.13685	0.966295	0.0203635	0.998394	0.0692802	0.866836	-0.0804711	0.999702	-0.260683	0.759069	-0.147656	0.999045	-0.512486	0.747899	0.159855	0.999551	0.505528	0.765925	-0.146072	0.997204	-0.507572	0.760865	-0.154629	0.997907	-0.518626	0.794443	-0.138257	0.99773	-0.446	0.904109	0.060237	0.998	0.198612	0.954536	-0.0309523	0.999935	-0.0936274	0.813458	0.121	0.99959	0.387505	0.850789	-0.0931034	0.999866	-0.319399	0.779034	0.143404	0.999596	0.468193	0.835187	0.109271	0.997882	0.349349	0.752271	0.16379	0.997491	0.507829	0.88147	0.0751816	0.998921	0.248884	0.67334	0.215504	0.979021	0.702676	0.767688	-0.139745	0.99463	-0.48454	0.717924	-0.180349	0.998439	-0.61162	0.906508	-0.0567719	0.998028	-0.185558	0.918268	-0.0499722	0.998766	-0.165401	0	0	0.993419	0.0112958	0.827883	0.0246668	0.998028	-0.0111228	0.848792	-0.0363337
Epb41l5	0.507596	-0.573218	0.957638	-1.11215	0.698082	-0.370926	0.998933	-0.674672	0.834745	-0.19498	0.999382	-0.352812	0.857043	-0.161376	0.997411	-0.305869	0.548474	-0.502217	0.955531	-0.933414	0.629071	-0.436226	0.985934	-0.803521	0.757852	-0.295033	0.994137	-0.504176	0.560554	-0.52261	0.958156	-0.941824	0.711416	-0.321973	0.996922	-0.6187	0.810998	-0.210519	0.998027	-0.392929	0.533916	-0.539056	0.961911	-1.05986	0.573715	-0.507753	0.976947	-0.957462	0.663792	-0.387381	0.988156	-0.706879	0.732927	-0.293206	0.997452	-0.576908	0.49483	-0.59486	0.955218	-1.06601	0.576599	-0.502263	0.981178	-0.954659	0.595378	-0.443407	0.980131	-0.824906	0.431062	-0.694953	0.927183	-1.24406	0.983817	0.0190992	0.999828	0.0308337	0.705013	-0.328563	0.976506	-0.589317	0.519032	-0.564638	0.961394	-1.08183	0.41429	-0.67934	0.891384	-1.3437	0.493509	-0.628545	0.954075	-1.13596	0.561416	-0.528671	0.955595	-0.938057	0.39704	-0.750638	0.915426	-1.4101	0.975598	-0.0283582	0.996546	-0.0497609	0.642682	-0.405083	0.990916	-0.777905	0.735542	-0.307539	0.984623	-0.512619	0.786086	-0.233853	0.992093	-0.430547	0.712162	-0.318921	0.980867	-0.597994	0.859352	-0.164736	0.999151	-0.298239	0.524162	-0.53712	0.942717	-1.03381	0.981436	-0.0212388	0.998974	-0.0374517	0.660749	-0.392719	0.98492	-0.675267	0.363223	-0.760801	0.870229	-1.43157	0.631452	-0.410638	0.992149	-0.790226	0.67314	-0.373925	0.995781	-0.713217	0.377915	-0.733116	0.904948	-1.50687	0.430551	-0.669849	0.926055	-1.32315	0.578517	-0.520784	0.984592	-0.907432	0.368577	-0.810321	0.892991	-1.48452	0.763221	-0.277128	0.997802	-0.512018	0.818849	-0.199907	0.992613	-0.375553	0.626404	-0.408161	0.974464	-0.779451	0.915214	-0.0904675	0.99546	-0.164856	0.868488	-0.147756	0.995817	-0.258969	0.728622	-0.309146	0.988339	-0.541203	0.522217	-0.537673	0.949644	-0.934897	0.656345	-0.390669	0.988205	-0.707204	0.613106	-0.443152	0.98521	-0.869169	0.751721	-0.280336	0.997858	-0.5354	0.780789	-0.237283	0.992962	-0.408109	0.612092	-0.466278	0.970794	-0.833084	0.752058	-0.280216	0.999749	-0.54456	0.778224	-0.261109	0.999249	-0.479248	0.900408	-0.126468	0.996534	-0.202139	0.600815	-0.449722	0.968591	-0.830982	0.93489	0.0707739	0.999697	0.127555	0.386011	-0.724992	0.865993	-1.37073	0.397427	-0.74288	0.90821	-1.43599	0.597527	-0.452919	0.984478	-0.884694	0.659724	-0.4106	0.978321	-0.716167	0.747139	-0.329216	0.998605	-0.549379	0.812645	-0.223641	0.993393	-0.370904	0.518636	-0.564792	0.957038	-1.09629	0.624066	-0.451297	0.970167	-0.804105	0.624213	-0.421286	0.975247	-0.810502	0.365791	-0.791303	0.863222	-1.48842	0.599429	-0.475657	0.983364	-0.855439	0.848686	-0.164122	0.996463	-0.304203	0.840031	-0.180685	0.999467	-0.331595	0.723302	-0.31508	0.996169	-0.59519	0.862652	-0.15964	0.99821	-0.300196	0.755162	-0.286579	0.999489	-0.528063	0.625548	-0.420416	0.970176	-0.816457	0.539541	-0.548054	0.971147	-1.03042	0.794933	-0.229658	0.998771	-0.437658	0.272757	-0.940384	0.81091	-1.79077	0.801632	-0.229765	0.999046	-0.394943	0.760197	-0.281497	0.998709	-0.506461	0.555727	-0.502422	0.950226	-0.966032	0.757893	-0.275329	0.99796	-0.479222	0.86352	-0.153747	0.999045	-0.287228	0.856215	-0.163403	0.999551	-0.28499	0.561775	-0.496134	0.973905	-0.989209	0.427568	-0.68663	0.925416	-1.35194	0.620778	-0.467958	0.991274	-0.846908	0.509057	-0.562251	0.962958	-1.08858	0.556904	-0.515079	0.974936	-0.964732	0.821675	-0.210956	0.99959	-0.370137	0.741442	-0.300398	0.999148	-0.560218	0.790291	-0.236006	0.999596	-0.443755	0.703351	-0.335999	0.991784	-0.639413	0.74177	-0.294358	0.997491	-0.530133	0.732881	-0.29905	0.99451	-0.569682	0.565674	-0.505992	0.957825	-0.957473	0.750134	-0.266068	0.99463	-0.522367	0.830106	-0.203553	0.998439	-0.363288	0.647987	-0.390746	0.981222	-0.721349	0.423295	-0.664602	0.895848	-1.29064	0	0	0.972969	-0.394121	0.661319	-0.735647	0.987045	-0.390708	0.660236	-0.71021
Ptpn4	0.354242	-0.238878	0.878753	-1.55495	0.399502	-0.198509	0.91637	-1.46533	0.417023	-0.197098	0.914419	-1.37255	0.436935	-0.195847	0.926664	-1.31995	0.349445	-0.226111	0.84849	-1.45549	0.411174	-0.198178	0.915793	-1.3671	0.506699	-0.169903	0.942097	-1.08583	0.662996	-0.108398	0.982542	-0.705182	0.555903	-0.139609	0.971776	-0.984919	0.332278	-0.228879	0.853239	-1.59305	0.284538	-0.253337	0.825612	-1.82342	0.350009	-0.221628	0.874136	-1.59054	0.390846	-0.199075	0.903622	-1.39541	0.37117	-0.225577	0.889938	-1.51192	0.513421	-0.157468	0.961105	-1.02053	0.32389	-0.242219	0.855602	-1.68667	0.50102	-0.170689	0.945239	-1.04521	0.653829	-0.11244	0.989856	-0.708556	0.527886	-0.161522	0.97253	-0.959548	0.340649	-0.22902	0.839131	-1.48338	0.507121	-0.161037	0.95863	-1.11285	0.456151	-0.173009	0.913006	-1.22657	0.382681	-0.226101	0.915542	-1.44823	0.457064	-0.171713	0.909514	-1.20127	0.374759	-0.23238	0.902711	-1.47782	0.610307	-0.128901	0.967697	-0.829092	0.771835	-0.0732963	0.995972	-0.486198	0.628598	-0.116935	0.975582	-0.73411	0.307618	-0.248248	0.811589	-1.61851	0.646823	-0.115339	0.970498	-0.74261	0.363644	-0.214145	0.889914	-1.52898	0.540307	-0.137859	0.94655	-0.993895	0.37905	-0.208365	0.869364	-1.41581	0.686055	-0.103195	0.988085	-0.621932	0.242186	-0.268659	0.740417	-1.8414	0.444675	-0.188891	0.931297	-1.25913	0.56734	-0.136957	0.978092	-0.967047	0.269106	-0.254464	0.810435	-1.88861	0.30563	-0.241417	0.850132	-1.7196	0.343377	-0.22681	0.873906	-1.54766	0.306574	-0.259157	0.845918	-1.68808	0.282144	-0.26366	0.817111	-1.82797	0.415157	-0.200445	0.898605	-1.33618	0.416285	-0.190618	0.898636	-1.30158	0.38472	-0.208249	0.871647	-1.34597	0.563989	-0.130504	0.961166	-0.902328	0.776321	-0.0667905	0.992922	-0.443178	0.605162	-0.123089	0.970385	-0.755291	0.460319	-0.177212	0.938389	-1.17345	0.461948	-0.174982	0.94951	-1.26452	0.394814	-0.216634	0.911828	-1.44003	0.490931	-0.167594	0.933748	-1.01016	0.300505	-0.242815	0.816089	-1.70095	0.618767	-0.125519	0.992663	-0.857705	0.41791	-0.192976	0.933306	-1.37844	0.324759	-0.230932	0.834936	-1.59056	0.323641	-0.229102	0.837169	-1.56754	0.508079	-0.162486	0.962189	-1.03336	0.175317	-0.303009	0.634437	-2.14308	0.278233	-0.25926	0.815533	-1.83998	0.294394	-0.261978	0.8325	-1.75701	0.501155	-0.160495	0.931768	-1.09415	0.242323	-0.283968	0.763443	-1.99226	0.520857	-0.157329	0.938521	-1.0047	0.556795	-0.142631	0.96678	-0.998053	0.401971	-0.19534	0.883354	-1.37509	0.560546	-0.144373	0.955971	-0.962949	0.474032	-0.175466	0.925864	-1.17827	0.353476	-0.225661	0.877777	-1.51124	0.327259	-0.236491	0.83273	-1.56195	0.393301	-0.207101	0.915372	-1.40233	0.421859	-0.207166	0.922372	-1.35025	0.445135	-0.188979	0.932561	-1.32495	0.401083	-0.203104	0.904532	-1.42191	0.378434	-0.208096	0.866143	-1.47361	0.559516	-0.152166	0.978575	-0.980122	0.40329	-0.202446	0.909035	-1.40732	0.688904	-0.0997192	0.991386	-0.653688	0.659083	-0.106153	0.99252	-0.693535	0.523904	-0.155676	0.963864	-1.05755	0.617373	-0.113571	0.968679	-0.819088	0.39598	-0.209307	0.90701	-1.31963	0.503293	-0.162006	0.962269	-1.1184	0.445391	-0.187415	0.923956	-1.20027	0.480005	-0.169829	0.948322	-1.20418	0.487224	-0.169826	0.948895	-1.18387	0.721905	-0.0891867	0.99773	-0.609251	0.368658	-0.213776	0.895829	-1.48207	0.592657	-0.1438	0.987292	-0.878584	0.370654	-0.224759	0.889707	-1.47017	0.565935	-0.139994	0.980512	-0.974684	0.533814	-0.145981	0.969218	-1.03824	0.598041	-0.135277	0.982368	-0.885271	0.547977	-0.159647	0.974188	-0.96659	0.427267	-0.19417	0.924158	-1.32512	0.425899	-0.184286	0.900979	-1.32716	0.429308	-0.209922	0.903904	-1.29644	0.59843	-0.134097	0.986975	-0.891707	0.477568	-0.175474	0.928407	-1.12212	0.340458	-0.212827	0.8384	-1.53651	0	0	0.913259	-0.185166	0.455085	-1.25241	0.923164	-0.189799	0.433122	-1.31061
Tmem177	0.733352	-0.262923	0.997855	-0.571814	0.619154	-0.370639	0.990115	-0.864491	0.84307	0.156119	0.999382	0.334797	0.85959	-0.128792	0.997411	-0.30036	0.509373	-0.480523	0.942474	-1.02638	0.899856	-0.0971037	0.999467	-0.209339	0.808128	-0.171541	0.994664	-0.397124	0.424329	-0.572552	0.907057	-1.29284	0.756996	-0.228822	0.997088	-0.517476	0.465816	-0.527968	0.941315	-1.19832	0.514673	-0.474045	0.954861	-1.11019	0.574201	-0.406097	0.977145	-0.956249	0.78064	-0.208139	0.999156	-0.45287	0.800684	-0.18617	0.998877	-0.426826	0.691008	0.292047	0.998247	0.620708	0.63581	-0.350955	0.990617	-0.809683	0.740208	-0.244649	0.99639	-0.515047	0.73355	-0.250797	0.995182	-0.537847	0.847917	-0.143027	0.999828	-0.291521	0.713298	-0.261071	0.977279	-0.571988	0.729144	-0.249702	0.999142	-0.580917	0.600693	-0.371444	0.968822	-0.861501	0.541711	-0.462456	0.967887	-1.01235	0.718907	-0.256886	0.984545	-0.58137	0.925407	-0.0752414	0.998845	-0.155882	0.630616	-0.343892	0.97167	-0.782278	0.984682	-0.0144441	0.997283	-0.0321906	0.985343	0.0136265	0.999295	0.0278814	0.77931	-0.202991	0.991467	-0.444542	0.438472	-0.528786	0.899924	-1.25575	0.517836	-0.450486	0.959906	-1.08842	0.654234	-0.317394	0.976412	-0.726961	0.521742	-0.445492	0.944677	-1.03116	0.551586	-0.442477	0.967686	-0.91607	0.857019	-0.135813	0.99978	-0.283671	0.415792	-0.574407	0.916308	-1.34055	0.436434	-0.546697	0.926382	-1.31577	0.708235	-0.274123	0.999104	-0.63954	0.751072	-0.227049	0.99948	-0.532492	0.90484	-0.0898705	0.999472	-0.195272	0.37944	-0.625593	0.897257	-1.45115	0.7448	-0.249232	0.997802	-0.553233	0.536031	-0.436808	0.946773	-1.01474	0.611177	-0.362486	0.973176	-0.814037	0.889361	0.105622	0.994451	0.21541	0.773703	-0.205891	0.994197	-0.449711	0.832733	-0.151308	0.996956	-0.329435	0.866854	-0.122463	0.996912	-0.244934	0.603639	-0.379491	0.977475	-0.825147	0.724264	-0.261147	0.997703	-0.60638	0.646725	-0.337826	0.996368	-0.775618	0.685466	-0.287334	0.981771	-0.593948	0.582847	-0.402545	0.962297	-0.902317	0.71386	-0.273461	0.999749	-0.632037	0.584593	-0.408284	0.990825	-0.930282	0.495011	-0.507135	0.935773	-1.10217	0.666571	-0.312141	0.978836	-0.684283	0.74898	-0.238068	0.99919	-0.49961	0.930946	-0.0616216	0.998862	-0.137021	0.879108	-0.116807	0.999238	-0.258104	0.45089	-0.548927	0.935153	-1.26335	0.789137	-0.195808	0.99175	-0.434995	0.611457	-0.363483	0.983606	-0.865601	0.653137	-0.343271	0.979164	-0.703277	0.75492	-0.225271	0.995397	-0.530201	0.553716	-0.419178	0.949346	-0.97163	0.790536	-0.193304	0.993419	-0.43945	0.577329	-0.393016	0.961353	-0.917177	0.82683	0.169633	0.996837	0.356314	0.730324	-0.251052	0.98644	-0.549578	0.647619	-0.343415	0.998209	-0.750856	0.389373	-0.613828	0.905649	-1.44701	0.930599	0.066641	0.99821	0.151124	0.787475	-0.208103	0.999489	-0.456519	0.426831	-0.566222	0.894274	-1.32946	0.554847	-0.448301	0.977334	-0.991797	0.712492	-0.273306	0.998771	-0.62053	0.861026	0.139953	0.997141	0.285855	0.348112	-0.659003	0.887767	-1.47495	0.806569	-0.179396	0.998709	-0.40629	0.668746	-0.302798	0.97738	-0.701519	0.703954	-0.286359	0.993026	-0.590752	0.587161	-0.407873	0.982616	-0.90725	0.712634	-0.273431	0.997089	-0.579309	0.402844	-0.605935	0.904699	-1.42626	0.897627	-0.0947994	0.999354	-0.219246	0.670208	-0.314683	0.996848	-0.72899	0.671258	-0.308881	0.995149	-0.699703	0.726583	-0.270178	0.999935	-0.574251	0.739042	-0.249783	0.99959	-0.547052	0.797483	-0.196111	0.999866	-0.435695	0.567504	-0.435238	0.974545	-0.954033	0.287629	-0.763815	0.818325	-1.78548	0.711802	-0.277003	0.997491	-0.594368	0.644055	-0.335176	0.98917	-0.771219	0.942448	-0.0533244	0.997272	-0.120332	0.655975	-0.315861	0.98169	-0.730706	0.934917	0.0608025	0.998439	0.138261	0.736793	-0.241858	0.990541	-0.53103	0.809559	-0.173952	0.996334	-0.388447	0	0	0.977555	-0.282426	0.685723	-0.639392	0.993808	-0.273446	0.712147	-0.594158
Tmem37	0.112047	1.4471	0.545363	2.66723	0.27589	0.952807	0.820401	1.89508	0.13985	1.29357	0.606486	2.49675	0.202258	1.07066	0.721541	2.16513	0.20256	0.93694	0.691443	1.98225	0.0774466	1.46718	0.445982	2.93721	0.162538	1.06697	0.618322	2.28387	0.177947	1.03623	0.656959	2.17989	0.0799086	1.52469	0.455514	2.92867	0.0726054	1.49139	0.422738	2.94987	0.138559	1.3155	0.610708	2.5237	0.178632	1.10243	0.674714	2.28901	0.0838463	1.44516	0.464812	2.81134	0.161424	1.16787	0.640528	2.36742	0.0482666	1.91402	0.346059	3.08414	0.116814	1.29542	0.548546	2.68139	0.150813	1.14934	0.617166	2.2316	0.163895	1.1482	0.658953	2.19952	0.0999992	1.55457	0.554077	2.50036	0.0787903	1.42515	0.421558	2.73633	0.242014	0.936016	0.780535	1.96282	0.0524712	1.71227	0.335834	3.19192	0.0746043	1.57746	0.449888	2.95776	0.19506	1.01005	0.663716	2.09301	0.112368	1.54117	0.554748	2.64337	0.0296896	1.96092	0.234777	3.53707	0.145691	1.15559	0.61012	2.43945	0.118277	1.36854	0.535086	2.3707	0.0587577	1.59919	0.36329	2.99832	0.099686	1.31412	0.475201	2.66842	0.199766	1.04485	0.722665	2.15808	0.239876	0.893898	0.740308	1.90761	0.0764452	1.50057	0.420921	2.85158	0.145768	1.20488	0.614603	2.23814	0.0483159	1.59424	0.326874	3.1089	0.164923	1.08283	0.649816	2.28773	0.186208	1.11191	0.69004	2.23493	0.186502	1.09136	0.701905	2.25753	0.28796	0.870115	0.837157	1.78368	0.080917	1.48232	0.462353	2.8509	0.121197	1.34311	0.574019	2.55873	0.252201	0.92075	0.793526	1.9461	0.0740525	1.47498	0.41947	2.92913	0.184279	1.00133	0.66321	2.12589	0.182242	0.999555	0.660051	2.06546	0.0939381	1.3303	0.477986	2.61971	0.046353	1.77295	0.306811	3.10747	0.303524	0.778797	0.827122	1.50316	0.145848	1.16294	0.617815	2.31147	0.154297	1.24478	0.647552	2.44865	0.229857	0.983026	0.756913	2.03202	0.0919626	1.44974	0.479623	2.47122	0.0993938	1.31867	0.492695	2.70712	0.131413	1.3024	0.593304	2.60028	0.213747	1.02129	0.742433	2.11574	0.0900583	1.6005	0.470617	2.73796	0.0703573	1.58517	0.406621	2.87398	0.109826	1.34101	0.536782	2.49658	0.198398	0.962237	0.674204	2.03368	0.224278	1.01477	0.750514	2.06217	0.119164	1.28071	0.556513	2.61121	0.104713	1.31078	0.492695	2.63897	0.195893	1.10607	0.696475	2.2038	0.0439032	1.78097	0.305502	3.15328	0.213871	1.00728	0.717858	2.11122	0.315237	0.747462	0.819505	1.64775	0.123146	1.27142	0.53464	2.55069	0.144649	1.17035	0.583449	2.40069	0.343009	0.813614	0.872155	1.54441	0.122044	1.34611	0.544724	2.46533	0.115818	1.32953	0.567002	2.58334	0.106423	1.54048	0.527713	2.71409	0.061705	1.73775	0.396884	3.24215	0.18113	1.14098	0.669913	2.26452	0.242721	0.949337	0.738315	1.95449	0.168607	1.24863	0.679216	2.31223	0.197144	1.08127	0.710438	2.17176	0.240773	1.00858	0.775042	1.91539	0.0945659	1.41903	0.511051	2.62806	0.128331	1.29172	0.581596	2.52335	0.135141	1.17737	0.562887	2.44973	0.177676	1.08367	0.682538	2.09559	0.093653	1.39816	0.507499	2.80124	0.113255	1.28711	0.542265	2.49096	0.205476	0.994417	0.722738	2.15861	0.280593	0.857942	0.812286	1.83867	0.2441	0.912581	0.777654	1.9939	0.0736808	1.61423	0.443285	2.94867	0.137797	1.35527	0.614366	2.43716	0.114427	1.31051	0.561312	2.59237	0.180524	1.13099	0.691958	2.27375	0.225757	0.977946	0.743082	2.02137	0.142555	1.24845	0.604224	2.46218	0.147113	1.18297	0.634397	2.33252	0.157415	1.14512	0.636155	2.35991	0.0756674	1.53344	0.419478	2.96092	0.179519	1.01251	0.650773	2.20164	0.0732318	1.58643	0.438027	3.03305	0.0761592	1.52185	0.429861	2.80194	0.117657	1.343	0.521006	2.52204	0	0	0.588595	1.25722	0.147009	2.44612	0.605355	1.26002	0.139205	2.44919
Dbi	1.97664e-10	0.845722	7.28738e-08	10.6805	2.28363e-10	0.818197	9.64867e-08	11.0285	2.0833e-10	0.851397	8.78317e-08	10.7475	2.15072e-12	0.828209	1.22227e-09	11.927	1.16218e-12	0.812253	7.15904e-10	11.0597	6.05737e-10	0.773166	2.12945e-07	10.2952	2.0222e-10	0.774797	7.65949e-08	10.4001	2.38596e-11	0.820642	1.06999e-08	10.8099	9.81273e-11	0.781725	4.67276e-08	10.8199	5.9716e-11	0.856674	2.52104e-08	10.7532	5.97744e-13	0.813973	5.19791e-10	12.2694	1.33535e-11	0.846976	7.05592e-09	11.5129	2.77385e-10	0.826349	9.9906e-08	10.2627	6.62672e-11	0.832784	2.96094e-08	11.038	5.97966e-12	0.794735	4.89701e-09	10.7439	6.32985e-11	0.878236	3.11576e-08	11.1745	2.21351e-10	0.822189	9.35428e-08	9.85698	1.59119e-09	0.802219	5.00345e-07	9.53513	2.83572e-10	0.792096	1.16399e-07	9.58809	3.62399e-11	0.824957	1.48966e-08	10.3035	2.55824e-11	0.808888	1.30276e-08	11.19	9.20974e-12	0.825405	4.32228e-09	11.2227	1.46516e-11	0.803016	7.20322e-09	11.2002	1.27454e-13	0.82929	8.19083e-11	11.9672	6.96754e-11	0.802005	3.64139e-08	10.8579	1.58365e-10	0.849942	5.84922e-08	10.407	1.38642e-11	0.805295	8.19321e-09	11.3333	7.43836e-11	0.812407	2.8473e-08	9.88251	1.26359e-10	0.834269	4.67087e-08	10.203	1.99447e-11	0.836502	9.20947e-09	10.8697	1.46007e-10	0.809621	5.83437e-08	10.7877	9.73133e-11	0.856046	3.59378e-08	10.5031	9.74198e-12	0.81774	4.63907e-09	10.9613	3.27076e-11	0.801694	1.85855e-08	10.2069	3.75766e-12	0.848689	1.91278e-09	10.9362	3.30083e-11	0.855794	1.62632e-08	10.9263	4.90108e-11	0.801679	2.07036e-08	11.1146	1.72978e-10	0.813496	7.73317e-08	10.9093	2.04523e-11	0.819874	1.07806e-08	11.2512	2.73987e-11	0.871426	1.49973e-08	10.8782	1.85914e-10	0.838365	7.23843e-08	10.5213	3.19164e-10	0.858973	1.4285e-07	10.6892	4.07652e-10	0.842857	1.40213e-07	10.2504	4.47778e-10	0.823117	1.3786e-07	9.98566	3.15525e-13	0.846914	1.94416e-10	11.2845	1.4014e-10	0.785838	5.9063e-08	10.0344	6.22258e-12	0.788941	2.41813e-09	10.7231	6.13313e-10	0.791544	2.15492e-07	9.03875	6.08706e-11	0.807295	2.80557e-08	10.3968	4.90497e-12	0.827746	2.93863e-09	11.8749	6.61873e-11	0.79003	2.79027e-08	11.0492	7.00748e-11	0.788359	3.14785e-08	9.5622	3.76052e-10	0.832559	1.18072e-07	10.2904	9.44556e-12	0.803316	4.65477e-09	11.7464	7.14178e-11	0.84333	3.5159e-08	11.0909	4.38091e-10	0.82476	1.53603e-07	10.0787	1.59273e-12	0.825687	1.01762e-09	11.2223	4.93086e-11	0.802934	2.27744e-08	10.2628	3.36331e-12	0.826674	1.77655e-09	11.008	9.4635e-11	0.837492	4.36622e-08	10.9881	1.16707e-11	0.822073	5.55938e-09	11.3682	7.73404e-12	0.836719	3.80154e-09	11.1312	5.27806e-09	0.855949	1.217e-06	9.94797	4.56062e-11	0.843306	1.909e-08	10.3042	3.39773e-12	0.816384	2.09229e-09	11.8219	3.65101e-11	0.830153	1.45833e-08	10.8575	1.1684e-12	0.844206	6.63336e-10	11.7617	1.69091e-10	0.85658	6.7577e-08	10.5117	1.93614e-11	0.827421	1.24241e-08	10.93	2.49167e-11	0.831913	1.22599e-08	10.6408	9.3332e-12	0.846811	5.30449e-09	11.1977	8.56759e-12	0.849151	4.35381e-09	11.4797	3.66436e-11	0.869372	1.69236e-08	11.4822	4.02656e-11	0.858905	2.05257e-08	11.1815	1.62873e-10	0.824619	5.72576e-08	10.6955	2.72181e-10	0.831582	1.4344e-07	10.6045	4.26265e-10	0.84069	1.75159e-07	10.5143	4.56275e-11	0.807686	1.8706e-08	10.7514	2.64249e-11	0.808474	1.34384e-08	10.4778	7.59117e-11	0.828504	4.00326e-08	10.7996	9.90337e-11	0.843852	3.66326e-08	10.6054	1.75127e-11	0.824274	9.24043e-09	10.4557	1.70733e-10	0.841622	8.69676e-08	10.67	4.86859e-11	0.813647	1.8944e-08	10.3413	1.11926e-10	0.830407	4.86087e-08	10.9966	3.19751e-11	0.873183	1.43152e-08	11.3102	1.56317e-10	0.862942	6.41507e-08	10.9539	4.13693e-10	0.791454	1.60796e-07	10.3017	1.88717e-09	0.843923	5.19611e-07	9.86535	4.26041e-11	0.802999	2.09402e-08	10.8298	7.30971e-11	0.823494	3.85718e-08	11.0605	1.6207e-11	0.861598	7.70932e-09	11.2413	7.61724e-11	0.844827	3.41137e-08	10.9277	3.25831e-10	0.864461	1.35866e-07	10.1132	1.65055e-10	0.865939	7.18037e-08	10.6673	1.97801e-10	0.815814	7.69029e-08	10.606	1.39888e-13	0.806034	9.3884e-11	12.1323	7.71725e-11	0.800887	3.56296e-08	11.0156	7.97464e-11	0.842504	3.26916e-08	10.2715	3.16369e-12	0.818874	1.61108e-09	11.235	0	100	6.50822e-08	0.826903	1.93532e-10	10.7857	2.79792e-08	0.826511	6.20846e-11	10.8149
3110009E18Rik	0.460887	0.482136	0.94136	1.2377	0.352296	0.606153	0.883551	1.61775	0.566514	0.375979	0.975501	0.969366	0.251987	0.723266	0.782055	1.94506	0.358947	0.570315	0.854124	1.42703	0.434681	0.501475	0.926475	1.29953	0.348834	0.594738	0.852413	1.53206	0.534578	0.396666	0.951859	1.00496	0.393086	0.542503	0.91195	1.42826	0.413175	0.541375	0.915967	1.34458	0.295397	0.678828	0.834996	1.78283	0.570569	0.355692	0.976714	0.965333	0.423381	0.531089	0.922038	1.30188	0.520512	0.416006	0.96237	1.08634	0.276602	0.717408	0.817648	1.69898	0.478419	0.471774	0.94497	1.21196	0.386349	0.550846	0.881308	1.34558	0.328681	0.655842	0.861005	1.54331	0.399333	0.566326	0.922729	1.28117	0.526956	0.39138	0.935021	0.984878	0.377553	0.540582	0.895304	1.4804	0.422108	0.488989	0.895828	1.32132	0.318167	0.670392	0.8652	1.65604	0.700926	0.235036	0.98126	0.620382	0.318581	0.643197	0.86606	1.6606	0.690622	0.248563	0.984187	0.647497	0.781009	0.172275	0.995972	0.466128	0.414505	0.521302	0.89558	1.23842	0.708407	0.226124	0.985322	0.593313	0.450775	0.480355	0.90392	1.22227	0.417629	0.49705	0.921727	1.3642	0.381766	0.5449	0.877462	1.41963	0.224661	0.802381	0.726018	1.95432	0.880901	-0.0965082	0.999918	-0.230526	0.436158	0.518126	0.906075	1.22603	0.35562	0.618006	0.877378	1.52176	0.225405	0.785426	0.747448	2.04962	0.639916	0.289996	0.994291	0.799481	0.378269	0.552597	0.904325	1.47899	0.52534	0.416849	0.968866	1.03742	0.353957	0.615789	0.882545	1.53042	0.504898	0.441232	0.960424	1.13331	0.181098	0.894081	0.653278	2.19302	0.472649	0.458949	0.927322	1.14994	0.572655	0.342706	0.960132	0.873553	0.661074	0.276994	0.976103	0.685716	0.537868	0.398953	0.943754	0.960927	0.617329	0.310108	0.974014	0.729941	0.398777	0.544979	0.905543	1.3411	0.248141	0.739046	0.790473	1.98515	0.207511	0.872816	0.728313	2.13306	0.471754	0.474155	0.929601	1.05532	0.548169	0.374029	0.954174	0.986555	0.482658	0.442047	0.954852	1.21009	0.35175	0.618703	0.898944	1.5846	0.497665	0.431253	0.936153	1.0954	0.322168	0.676626	0.835427	1.57232	0.562859	0.357739	0.97832	0.903404	0.267692	0.691089	0.763039	1.75263	0.437115	0.523508	0.935025	1.31864	0.391356	0.565762	0.905133	1.43633	0.725389	0.213998	0.987668	0.571356	0.34623	0.612716	0.870507	1.605	0.592089	0.344588	0.965916	0.838487	0.336253	0.617832	0.855212	1.63326	0.32344	0.616906	0.827152	1.62006	0.57979	0.338383	0.961821	0.916063	0.868514	0.0991875	0.99584	0.272454	0.156395	0.945484	0.648928	2.30839	0.645372	0.289271	0.973194	0.733741	0.508956	0.418148	0.964169	1.08498	0.364147	0.591012	0.888591	1.52558	0.372625	0.579602	0.892837	1.54709	0.441054	0.479054	0.927385	1.3046	0.313822	0.655158	0.819959	1.68516	0.755198	0.20485	0.999234	0.523673	0.795734	0.161734	0.998771	0.43591	0.373384	0.572844	0.893837	1.45346	0.485222	0.480784	0.952651	1.09715	0.450871	0.477508	0.935935	1.25106	0.285886	0.662135	0.785944	1.74973	0.46282	0.465949	0.946985	1.14145	0.506821	0.430377	0.963175	1.10917	0.832768	0.136896	0.999551	0.33211	0.346704	0.627587	0.86867	1.60434	0.392817	0.528363	0.903125	1.45616	0.461371	0.480123	0.939374	1.26089	0.639956	0.297251	0.991637	0.77115	0.423867	0.568428	0.9245	1.31335	0.674108	0.269106	0.99959	0.690569	0.357505	0.611367	0.887928	1.5623	0.485759	0.471225	0.952738	1.16318	0.335616	0.658776	0.863673	1.61677	0.515343	0.458588	0.963925	1.04662	0.434263	0.489942	0.926346	1.30516	0.296112	0.658881	0.805783	1.7415	0.399936	0.529139	0.886211	1.38068	0.428421	0.514009	0.93073	1.34079	0.431075	0.499146	0.90624	1.24399	0.254393	0.724799	0.756559	1.8371	0	0	0.906011	0.496571	0.454587	1.26242	0.922384	0.507742	0.429748	1.30324
C1ql2	0.0412238	-1.69489	0.311636	-3.42627	0.0416666	-1.68948	0.320051	-3.54256	0.0332409	-1.69687	0.2751	-3.60077	0.0302493	-1.75426	0.252095	-3.67914	0.0440143	-1.49437	0.310156	-3.13284	0.0652791	-1.6042	0.406757	-3.06637	0.0566887	-1.41669	0.354983	-3.11644	0.0402065	-1.6159	0.296902	-3.31994	0.0160114	-1.8419	0.171299	-4.02815	0.0350813	-1.48046	0.274701	-3.46271	0.0200872	-1.92347	0.199366	-3.96095	0.0370197	-1.57897	0.286308	-3.54937	0.0848231	-1.51049	0.466347	-2.80251	0.0424951	-1.468	0.309427	-3.42972	0.0455553	-1.69374	0.334124	-3.12237	0.0784049	-1.43809	0.448067	-3.0092	0.0736587	-1.32209	0.42725	-2.77847	0.0198813	-1.89431	0.199339	-3.67919	0.120947	-1.30559	0.603387	-2.3574	0.0471287	-1.61759	0.311344	-3.09032	0.0571983	-1.52371	0.380407	-3.19058	0.0318708	-1.55017	0.248887	-3.53227	0.0904649	-1.51531	0.498792	-2.80855	0.0163479	-1.80948	0.156227	-3.87837	0.0394183	-1.72744	0.310351	-3.4295	0.0366268	-1.66976	0.268149	-3.39992	0.0537732	-1.66759	0.356303	-3.23376	0.0857737	-1.39203	0.451796	-2.60759	0.0761403	-1.4383	0.421179	-2.81355	0.0159906	-1.69831	0.152815	-3.90468	0.0432145	-1.65381	0.322527	-3.40256	0.0264059	-1.73385	0.222513	-3.60356	0.0830055	-1.60148	0.441272	-2.79011	0.0396331	-1.72019	0.305037	-3.16578	0.0711098	-1.64218	0.405109	-2.84155	0.104909	-1.24992	0.518267	-2.67125	0.00784144	-1.99492	0.102146	-4.49532	0.0824987	-1.45106	0.474135	-2.96739	0.0451622	-1.70283	0.327776	-3.36245	0.0474107	-1.62578	0.343978	-3.23838	0.0213199	-1.77441	0.207309	-3.80114	0.0749844	-1.54488	0.441188	-3.02628	0.0313379	-1.68796	0.249325	-3.53006	0.0125738	-1.93189	0.137678	-3.99596	0.0621694	-1.40277	0.376706	-2.888	0.0168699	-1.842	0.169169	-3.73729	0.0373915	-1.61915	0.270534	-3.24676	0.0138975	-1.83893	0.154898	-3.59375	0.0288953	-1.70283	0.246628	-3.47258	0.02323	-1.81827	0.219927	-3.90134	0.0319078	-1.6753	0.265828	-3.63098	0.0698911	-1.5533	0.4113	-2.65817	0.0258885	-1.72743	0.226997	-3.66012	0.0721086	-1.60465	0.428306	-3.09994	0.0288662	-1.70468	0.256822	-3.71868	0.0667379	-1.56194	0.397888	-2.96142	0.0564505	-1.53819	0.360118	-3.02952	0.0475564	-1.6355	0.338088	-3.09354	0.035476	-1.56183	0.259234	-3.32516	0.0214327	-1.84704	0.206954	-3.90341	0.0653364	-1.55363	0.40336	-3.0882	0.0188868	-1.7542	0.175491	-3.81878	0.108761	-1.39137	0.522627	-2.73278	0.0126571	-1.91667	0.134811	-3.90171	0.0243583	-1.90185	0.213344	-3.82405	0.113775	-1.30629	0.519852	-2.5947	0.0249115	-1.86072	0.210161	-3.71059	0.0694407	-1.39742	0.402359	-2.98798	0.0429232	-1.63409	0.323051	-3.29727	0.0387859	-1.54926	0.285313	-3.29474	0.0647041	-1.49002	0.409649	-3.03465	0.0238164	-1.84854	0.214668	-3.7994	0.0289903	-1.89078	0.249607	-3.78911	0.0198557	-1.92926	0.189494	-3.94398	0.0470106	-1.66054	0.317671	-3.32304	0.0850612	-1.42325	0.48612	-2.89227	0.0927916	-1.32838	0.494298	-2.83036	0.0215246	-1.79982	0.206746	-3.75328	0.0344926	-1.70821	0.288868	-3.32364	0.0496582	-1.61023	0.349168	-3.25706	0.0521858	-1.54744	0.332426	-3.18337	0.043731	-1.56378	0.326728	-3.13522	0.0900644	-1.49386	0.499014	-2.83236	0.0314013	-1.78879	0.257801	-3.38467	0.0830184	-1.47889	0.463169	-2.95538	0.0369273	-1.74224	0.284171	-3.55566	0.0285906	-1.75801	0.252027	-3.74727	0.0579554	-1.64415	0.387156	-3.1258	0.0656212	-1.59357	0.415226	-3.02338	0.0268568	-1.87282	0.246246	-3.63515	0.0598404	-1.52131	0.398286	-3.19542	0.0447753	-1.64512	0.323766	-3.34863	0.0451524	-1.72478	0.323779	-3.36368	0.0458755	-1.62719	0.338809	-3.21213	0.0628611	-1.58129	0.392943	-3.10495	0.0439038	-1.46885	0.305316	-3.35864	0.0746666	-1.43274	0.419343	-2.92381	0.0254462	-1.84622	0.234964	-3.78341	0.0410153	-1.4852	0.298982	-3.22846	0.0208404	-1.79576	0.186302	-3.72476	0	0	0.319743	-1.63549	0.0477591	-3.32786	0.31149	-1.63479	0.0430688	-3.32149
En1	0.129356	1.0716	0.588774	2.54569	0.0560576	1.56095	0.382193	3.32298	0.0379074	1.5451	0.29785	3.51062	0.0601598	1.34337	0.386414	3.19151	0.222885	0.975595	0.722776	1.89606	0.0493956	1.41281	0.344347	3.26901	0.0640084	1.41997	0.379123	3.02882	0.207761	0.961709	0.708611	2.03852	0.0294179	1.66395	0.25103	3.64215	0.0909107	1.20077	0.477362	2.77785	0.0922972	1.47465	0.500157	2.86826	0.0840952	1.30632	0.46445	2.93985	0.0759148	1.37506	0.439621	2.88632	0.094855	1.23048	0.492478	2.82394	0.0508393	1.60265	0.357208	3.04951	0.0915583	1.37437	0.484107	2.88476	0.0561895	1.3465	0.37022	2.96617	0.0532421	1.41044	0.361274	3.05409	0.70821	0.561414	0.999828	0.568918	0.226379	1.05372	0.720149	1.88323	0.0581772	1.69316	0.382359	3.17811	0.0556667	1.38496	0.346673	3.14976	0.0252168	1.70216	0.237449	3.71288	0.0279987	1.52512	0.221547	3.54926	0.0561635	1.41223	0.381338	3.1797	0.0339538	1.64145	0.255262	3.44989	0.176182	0.929862	0.667928	2.2679	0.113184	1.10812	0.521926	2.40409	0.172223	0.93061	0.640626	2.1656	0.0720167	1.22424	0.398127	2.91581	0.339642	1.44146	0.876984	1.60712	0.0154528	1.79225	0.153097	3.93045	0.0253893	1.55533	0.216646	3.59796	0.493702	1.14113	0.954955	1.05308	0.143105	1.01391	0.582441	2.30553	0.126463	1.21685	0.570228	2.51753	0.0178892	1.82441	0.179438	4.00346	0.0674992	1.40782	0.424474	3.12456	0.0232266	1.77525	0.216963	3.80987	0.0428496	1.56303	0.324423	3.30789	0.0860712	1.31082	0.478824	2.83401	0.27162	1.90267	0.81258	1.86846	0.0670172	1.29056	0.397102	3.00337	0.0925168	1.27844	0.473442	2.69363	0.185784	0.916398	0.665912	2.04885	0.149958	1.14463	0.603578	2.25169	0.240723	0.811744	0.732701	1.82998	0.0954612	1.22144	0.498267	2.43577	0.240403	0.836015	0.770745	1.86586	0.193889	2.32311	0.713562	2.23317	0.157476	1.08411	0.637291	2.39228	0.406684	1.3466	0.896725	1.2168	0.314391	2.05763	0.83022	1.65281	0.0583501	1.42007	0.380356	3.26304	0.0709409	1.37899	0.434021	3.07297	0.0767948	1.31905	0.430484	2.8583	0.183668	1.23728	0.660659	2.11156	0.0888951	1.20984	0.485765	2.65627	0.160683	0.964867	0.605787	2.21813	0.0784489	1.47444	0.45296	2.98619	0.0952328	1.22005	0.496576	2.79574	0.0567956	1.36513	0.351894	3.09841	0.0578302	1.47558	0.374693	3.23238	0.0866838	1.23955	0.446416	2.68091	0.0889335	1.22144	0.470587	2.88923	0.0365534	1.53357	0.271196	3.43026	0.0556733	1.43883	0.34807	3.16596	0.078749	1.3226	0.431922	2.89327	0.0932315	1.33998	0.497825	2.73396	0.0657166	1.43132	0.389888	2.93424	0.0567824	1.45113	0.381051	3.12941	0.0450429	1.53558	0.324278	3.36934	0.0702987	1.35814	0.425214	3.14076	0.0616197	1.46831	0.381619	3.16496	0.156928	1.14401	0.610873	2.36818	0.160761	1.2435	0.665225	2.3556	0.0857621	1.27488	0.47394	2.89323	0.0377963	1.5327	0.288586	3.39146	0.101355	1.19181	0.529312	2.57545	0.150411	1.09826	0.628815	2.38623	0.123731	1.27337	0.536951	2.52378	0.168108	1.07154	0.668514	2.1428	0.0379812	1.54497	0.303275	3.46732	0.139944	1.18846	0.600118	2.32151	0.409168	1.54868	0.910297	1.40718	0.0979057	1.21063	0.502766	2.8204	0.0841598	1.25487	0.472407	2.95635	0.122223	1.2044	0.576075	2.54793	0.399964	1.30568	0.914644	1.38225	0.0546187	1.46311	0.377984	3.15613	0.0604637	1.38749	0.400169	3.18766	0.106672	1.21547	0.521893	2.69213	0.0796493	1.2589	0.446054	2.94305	0.12271	1.20621	0.58322	2.48326	0.0529578	1.38512	0.360801	3.23029	0.0709023	1.26072	0.403509	3.01043	0.0331367	1.59625	0.262059	3.49449	0.0336258	1.60393	0.281307	3.59712	0.138879	1.20398	0.582762	2.33831	0.122381	1.06487	0.531788	2.49008	0	0	0.492664	1.33838	0.118886	2.74693	0.471497	1.33129	0.0859167	2.88554
Celrr	0.4101	0.525959	0.918417	1.38261	0.604144	0.327727	0.988856	0.901714	0.268777	0.742107	0.804804	1.87023	0.210623	0.864564	0.733842	2.12559	0.472739	0.487303	0.925201	1.11694	0.328703	0.613337	0.852205	1.62477	0.601425	0.322607	0.967573	0.854215	0.256956	0.763513	0.775647	1.83442	0.55459	0.380201	0.971776	0.988196	0.38972	0.543637	0.900469	1.41328	0.299626	0.656009	0.840011	1.76729	0.48391	0.421676	0.951054	1.19137	0.310814	0.628352	0.843245	1.64817	0.375154	0.570229	0.891491	1.49937	0.609429	0.344539	0.987444	0.797795	0.370812	0.599979	0.892112	1.53015	0.47559	0.436384	0.935275	1.10816	0.33425	0.693497	0.865442	1.52564	0.343813	0.685849	0.890665	1.43902	0.237299	0.746906	0.732177	1.83968	0.550061	0.365511	0.97083	1.00269	0.34008	0.566263	0.843604	1.57025	0.446131	0.485749	0.940135	1.26394	0.404682	0.503837	0.881374	1.34599	0.336926	0.624545	0.877849	1.5988	0.18297	0.869837	0.65421	2.1664	0.514735	0.415616	0.959178	1.09233	0.669946	0.255397	0.980944	0.646873	0.406603	0.525739	0.886569	1.31654	0.507929	0.401124	0.93464	1.07307	0.236654	0.745554	0.772618	1.99174	0.310622	0.634042	0.820841	1.64568	0.32055	0.683143	0.821724	1.59878	0.438464	0.533937	0.931851	1.1921	0.388328	0.552876	0.882427	1.35822	0.270667	0.775222	0.797203	1.81464	0.421039	0.493646	0.918196	1.36039	0.351858	0.633708	0.882722	1.59103	0.183429	0.925094	0.694516	2.23298	0.517766	0.427589	0.965927	1.05646	0.575652	0.373205	0.973396	0.924165	0.23319	0.775903	0.769314	2.02626	0.302418	0.69585	0.807636	1.69105	0.298721	0.675328	0.806146	1.66393	0.266943	0.707324	0.768709	1.71899	0.337758	0.568971	0.849798	1.49928	0.18753	0.874142	0.65872	2.05575	0.404393	0.565919	0.902238	1.21813	0.362763	0.589465	0.881949	1.44648	0.44894	0.47753	0.944655	1.30155	0.204874	0.813178	0.7244	2.1455	0.125423	1.05046	0.563246	2.24724	0.451473	0.448358	0.919839	1.23702	0.490339	0.439639	0.960103	1.18895	0.391879	0.578496	0.916806	1.45699	0.480913	0.436918	0.931907	1.13847	0.194348	0.778808	0.681858	2.06118	0.291803	0.714666	0.827644	1.64594	0.323132	0.554595	0.81983	1.56233	0.527158	0.419452	0.970807	1.07306	0.37636	0.578564	0.8905	1.48235	0.264847	0.724591	0.767749	1.81363	0.456002	0.450629	0.931663	1.27021	0.231529	0.758467	0.734302	1.87228	0.509824	0.425659	0.954397	1.1195	0.344449	0.640839	0.845733	1.55114	0.273482	0.671405	0.773908	1.81177	0.29659	0.639246	0.80705	1.71782	0.602225	0.372565	0.983613	0.848894	0.299074	0.644184	0.809236	1.65565	0.621808	0.302925	0.990517	0.810351	0.338343	0.60164	0.869787	1.60955	0.625834	0.317598	0.98312	0.846102	0.390715	0.578692	0.89946	1.45346	0.284113	0.711039	0.790006	1.79205	0.344317	0.627439	0.877656	1.5883	0.394222	0.520532	0.905877	1.43465	0.538507	0.407954	0.964771	1.0043	0.333323	0.643652	0.874551	1.52082	0.242161	0.707991	0.774643	1.94074	0.578435	0.336998	0.957917	0.91106	0.456312	0.475898	0.942875	1.15812	0.387063	0.541643	0.904698	1.4453	0.194237	0.847922	0.701071	2.04178	0.546181	0.370325	0.972254	1.02891	0.285047	0.703237	0.816616	1.82174	0.365508	0.584143	0.891195	1.54904	0.548199	0.38602	0.975486	0.98992	0.395387	0.567243	0.913174	1.39573	0.309104	0.714668	0.846059	1.67028	0.448518	0.501697	0.936143	1.28683	0.18482	0.961739	0.686488	2.21276	0.253356	0.751845	0.783539	1.91796	0.192161	0.905332	0.711329	2.09829	0.413002	0.532775	0.917305	1.36642	0.383443	0.582545	0.877472	1.45274	0.278474	0.639582	0.782133	1.77766	0.681876	0.26569	0.996487	0.694025	0.2259	0.801356	0.733585	1.91331	0.487758	0.421843	0.924429	1.11843	0	0	0.864629	0.585291	0.380201	1.47674	0.882575	0.578628	0.36816	1.49082
Insig2	0.287267	-0.27408	0.824406	-1.78615	0.370653	-0.242157	0.899792	-1.55706	0.251656	-0.311083	0.786818	-1.93864	0.288158	-0.272269	0.825224	-1.80351	0.289032	-0.270142	0.803114	-1.64928	0.189806	-0.332528	0.695941	-2.18108	0.147949	-0.371084	0.589746	-2.36601	0.324884	-0.242518	0.839906	-1.59307	0.334026	-0.245264	0.869662	-1.61557	0.297142	-0.272423	0.821282	-1.71307	0.10799	-0.442775	0.538238	-2.73858	0.280944	-0.289367	0.814	-1.83498	0.215141	-0.325295	0.738139	-2.01575	0.199523	-0.339797	0.707204	-2.16896	0.258557	-0.289131	0.799872	-1.76429	0.338088	-0.263716	0.867967	-1.63786	0.257952	-0.282279	0.776764	-1.75719	0.324936	-0.260788	0.858542	-1.55531	0.405847	-0.217578	0.926488	-1.26355	0.111368	-0.402371	0.506526	-2.47842	0.196263	-0.342785	0.713895	-2.16801	0.336282	-0.246478	0.841554	-1.58265	0.366269	-0.243774	0.905633	-1.49885	0.194853	-0.330499	0.66371	-2.09398	0.535474	-0.165814	0.968088	-1.03173	0.182137	-0.340892	0.652754	-2.17053	0.172306	-0.359759	0.661035	-2.2884	0.407625	-0.216865	0.893631	-1.25677	0.188175	-0.337206	0.665635	-2.08771	0.278342	-0.274004	0.776877	-1.75701	0.341112	-0.240691	0.877589	-1.60224	0.300946	-0.2588	0.809318	-1.67893	0.176106	-0.338166	0.654008	-2.17743	0.183485	-0.342042	0.680935	-2.04652	0.602936	-0.13035	0.974868	-0.819009	0.176552	-0.351985	0.676942	-2.22636	0.37527	-0.228924	0.889694	-1.49907	0.303392	-0.270108	0.846845	-1.75884	0.207611	-0.325473	0.733571	-2.1153	0.447996	-0.20593	0.934636	-1.23935	0.388258	-0.22026	0.901941	-1.42449	0.388249	-0.237295	0.903341	-1.46643	0.196032	-0.324506	0.67647	-2.12014	0.53633	-0.155163	0.954111	-0.990131	0.142857	-0.359755	0.588295	-2.26885	0.226959	-0.305053	0.72277	-1.8897	0.190803	-0.341291	0.663274	-2.0406	0.238877	-0.305825	0.750777	-1.72068	0.395482	-0.226591	0.90538	-1.3505	0.530163	-0.17054	0.965971	-1.07907	0.30198	-0.278913	0.835394	-1.74681	0.180237	-0.339556	0.671877	-1.96512	0.257015	-0.282086	0.773764	-1.86215	0.282357	-0.283602	0.81658	-1.85304	0.372642	-0.2323	0.90945	-1.5171	0.387166	-0.222909	0.881037	-1.3968	0.264842	-0.292279	0.771352	-1.77085	0.663802	-0.109895	0.992874	-0.678675	0.314875	-0.245566	0.810793	-1.58922	0.253264	-0.302814	0.787982	-1.93868	0.522524	-0.167895	0.965514	-1.07153	0.437632	-0.196915	0.906776	-1.26254	0.334222	-0.254833	0.862418	-1.64542	0.367956	-0.233622	0.861051	-1.40889	0.425726	-0.219188	0.91954	-1.3529	0.407366	-0.208317	0.888367	-1.35939	0.253497	-0.294619	0.750777	-1.88923	0.278947	-0.279051	0.789515	-1.78187	0.406223	-0.22354	0.913713	-1.35275	0.424408	-0.206078	0.903309	-1.2736	0.319992	-0.259811	0.861142	-1.63367	0.228518	-0.304608	0.751423	-2.02435	0.337649	-0.248146	0.869926	-1.66379	0.111051	-0.405282	0.526009	-2.69837	0.258908	-0.284631	0.759955	-1.88884	0.383154	-0.240777	0.906561	-1.46474	0.24459	-0.29595	0.776277	-1.95935	0.180432	-0.343245	0.691328	-2.18704	0.421245	-0.213264	0.925361	-1.26431	0.385909	-0.233604	0.905315	-1.43873	0.241858	-0.286089	0.742642	-1.91887	0.313735	-0.252518	0.853142	-1.56619	0.480594	-0.189593	0.952072	-1.1786	0.336088	-0.251855	0.854728	-1.51295	0.309185	-0.266767	0.836343	-1.7338	0.157027	-0.364222	0.632264	-2.41151	0.346072	-0.258693	0.875619	-1.61291	0.473959	-0.188392	0.948303	-1.18048	0.481215	-0.187349	0.952217	-1.15672	0.302296	-0.265533	0.840311	-1.69396	0.207777	-0.328866	0.737427	-2.13886	0.222794	-0.325287	0.740042	-2.03434	0.377011	-0.239864	0.894868	-1.48337	0.218115	-0.351118	0.744202	-1.98139	0.351331	-0.240176	0.883015	-1.55569	0.365369	-0.235517	0.863901	-1.50877	0.258204	-0.289842	0.757027	-1.85457	0.335724	-0.25405	0.875255	-1.62989	0.234563	-0.300338	0.744292	-1.87808	0.210005	-0.318625	0.699133	-2.02054	0	0	0.807554	-0.272415	0.307191	-1.71859	0.824815	-0.270125	0.301463	-1.71688
Ccdc93	0.686611	0.206246	0.997855	0.677203	0.47052	0.376038	0.946172	1.2551	0.722809	0.178299	0.999382	0.599869	0.554723	0.314765	0.967836	1.00298	0.562447	0.292797	0.962334	0.901001	0.448043	0.388854	0.93174	1.26205	0.282067	0.55078	0.788698	1.7591	0.395987	0.410845	0.891165	1.37355	0.338133	0.492486	0.872919	1.60189	0.595896	0.27626	0.982171	0.871358	0.454345	0.408813	0.935149	1.2748	0.194625	0.689	0.696613	2.20738	0.528683	0.308764	0.962602	1.02453	0.431099	0.405392	0.923702	1.33107	0.733076	0.189179	0.998247	0.532557	0.390513	0.45068	0.907137	1.46815	0.644029	0.222229	0.986455	0.717749	0.440987	0.38037	0.933535	1.21744	0.684601	0.208323	0.999828	0.617456	0.467648	0.361471	0.915149	1.13067	0.645957	0.241802	0.992531	0.770699	0.678924	0.193761	0.981543	0.681314	0.592298	0.298814	0.98212	0.888394	0.311745	0.526666	0.800261	1.63396	0.492914	0.404351	0.956169	1.14164	0.761798	0.145041	0.992406	0.493126	0.52067	0.326579	0.960107	1.07696	0.407408	0.40434	0.893588	1.25735	0.487757	0.334485	0.927705	1.10078	0.487744	0.369184	0.924894	1.12467	0.588044	0.283093	0.978174	0.911676	0.486635	0.335623	0.928396	1.12913	0.440174	0.384765	0.90697	1.24239	0.78578	0.1333	0.99857	0.418186	0.411526	0.410816	0.894621	1.29297	0.237528	0.659897	0.762648	1.94587	0.721936	0.183955	0.998201	0.60168	0.722572	0.180516	0.999104	0.606722	0.496033	0.351861	0.950732	1.14269	0.829346	0.106819	0.999472	0.352061	0.31107	0.511743	0.847707	1.67247	0.529275	0.314277	0.967958	1.06925	0.450726	0.37888	0.917192	1.23674	0.787794	0.129743	0.994926	0.431002	0.37502	0.446388	0.866407	1.37365	0.462864	0.365259	0.921418	1.14821	0.609871	0.23992	0.963844	0.795922	0.580389	0.257422	0.963962	0.807627	0.458053	0.372857	0.936098	1.17938	0.697762	0.207346	0.995669	0.667536	0.88279	0.0708683	0.997858	0.249505	0.298299	0.507661	0.810481	1.52527	0.495828	0.351671	0.933996	1.11891	0.463681	0.389066	0.941499	1.26312	0.348462	0.502351	0.895847	1.59545	0.712655	0.175936	0.981893	0.594876	0.347108	0.491306	0.85877	1.49323	0.35867	0.461027	0.880842	1.43318	0.567499	0.282542	0.951132	0.904055	0.465328	0.380183	0.944823	1.23894	0.252408	0.625686	0.78685	1.91786	0.18958	0.654709	0.666059	2.13376	0.374119	0.471799	0.886455	1.51445	0.256295	0.562834	0.76615	1.77646	0.600923	0.260678	0.974458	0.888439	0.552161	0.297551	0.949048	0.975443	0.726087	0.177699	0.993	0.579619	0.400238	0.429351	0.886639	1.38442	0.574702	0.308815	0.979508	0.913941	0.417621	0.415694	0.899966	1.29234	0.423386	0.43239	0.931531	1.31512	0.604397	0.269715	0.981396	0.870955	0.380536	0.480128	0.897832	1.52165	0.682649	0.202901	0.992727	0.692338	0.482874	0.356396	0.927289	1.17396	0.519748	0.326647	0.969062	1.08119	0.343209	0.518378	0.872501	1.59606	0.796052	0.138678	0.997141	0.422018	0.304221	0.517014	0.845103	1.61511	0.668858	0.214781	0.996246	0.709716	0.416667	0.406153	0.893735	1.33168	0.677156	0.193761	0.993026	0.647279	0.519357	0.335544	0.965146	1.07665	0.796032	0.123073	0.999551	0.406558	0.405835	0.438003	0.906903	1.41721	0.555433	0.325101	0.970757	1.00479	0.594694	0.28249	0.988796	0.910754	0.374909	0.466476	0.901712	1.46283	0.518079	0.333866	0.964883	1.0614	0.38711	0.459205	0.899039	1.42029	0.447754	0.38509	0.936143	1.289	0.681867	0.201707	0.99271	0.684018	0.204604	0.739305	0.712548	2.13005	0.391107	0.478448	0.898217	1.37977	0.212966	0.655246	0.734518	2.07887	0.370629	0.445734	0.867915	1.49229	0.531531	0.309865	0.95291	1.02627	0.521039	0.331358	0.965404	1.08656	0.337468	0.507234	0.843728	1.51547	0.787584	0.130557	0.994051	0.434311	0	0	0.925799	0.354338	0.506187	1.12667	0.943161	0.354129	0.48775	1.1299
Ddx18	0.4425	0.265033	0.934903	1.28905	0.291092	0.37498	0.835372	1.83617	0.656169	0.151635	0.999382	0.752922	0.513739	0.221969	0.958095	1.10881	0.491619	0.227471	0.934543	1.06982	0.601918	0.169483	0.980522	0.867747	0.323107	0.321114	0.830328	1.61585	0.402535	0.288744	0.894402	1.3546	0.561058	0.19711	0.972851	0.972097	0.684151	0.13878	0.996934	0.668425	0.475806	0.261674	0.945639	1.21495	0.549318	0.210898	0.971103	1.01906	0.581184	0.188464	0.97605	0.897097	0.284518	0.369415	0.817893	1.80938	0.561537	0.198445	0.976057	0.906592	0.399584	0.2938	0.910314	1.44024	0.619715	0.16912	0.983092	0.770842	0.449197	0.26523	0.937106	1.19568	0.697273	0.135654	0.999828	0.591328	0.659403	0.14689	0.968862	0.686108	0.655763	0.145504	0.994616	0.747857	0.309946	0.322284	0.816081	1.6712	0.304609	0.392054	0.855062	1.7031	0.424665	0.255402	0.891715	1.28956	0.562744	0.195141	0.97581	0.963636	0.436787	0.258855	0.905239	1.26508	0.828814	0.0709786	0.995972	0.36254	0.4017	0.324706	0.890189	1.27272	0.420518	0.265141	0.893332	1.27789	0.592547	0.175361	0.960565	0.867361	0.730125	0.111891	0.999151	0.580593	0.365923	0.301362	0.866808	1.46749	0.703605	0.130102	0.984363	0.612356	0.512371	0.227312	0.958887	1.00803	0.416133	0.284246	0.896196	1.28027	0.227176	0.431741	0.752151	1.98949	0.27799	0.376624	0.810396	1.83417	0.491475	0.235704	0.955363	1.17571	0.420197	0.282764	0.923165	1.35308	0.483253	0.251163	0.952013	1.14513	0.330129	0.350619	0.862943	1.60787	0.592862	0.182448	0.984643	0.908775	0.502287	0.22481	0.936582	1.10012	0.378132	0.304626	0.873949	1.4112	0.328938	0.336787	0.82755	1.51169	0.260195	0.386573	0.766897	1.76098	0.4531	0.2416	0.910661	1.17028	0.756825	0.104467	0.992178	0.452383	0.168352	0.523537	0.656007	2.18935	0.20113	0.430804	0.724328	2.19738	0.250441	0.400743	0.782365	1.94495	0.69436	0.130519	0.9831	0.576247	0.57026	0.19107	0.958793	0.932607	0.275662	0.400918	0.80861	1.87902	0.468998	0.262803	0.951068	1.2322	0.472944	0.253941	0.927003	1.15924	0.674467	0.14568	0.978836	0.667076	0.40068	0.283631	0.910436	1.31218	0.599279	0.169416	0.960815	0.830843	0.63319	0.163651	0.995031	0.809848	0.503062	0.237818	0.958566	1.12217	0.625504	0.162889	0.974903	0.793868	0.483965	0.226723	0.941987	1.19267	0.757907	0.10351	0.989475	0.482349	0.277466	0.375121	0.798863	1.84462	0.68764	0.137549	0.983894	0.659662	0.222142	0.403543	0.711907	2.01986	0.349242	0.319505	0.848133	1.54055	0.779637	0.0918014	0.996837	0.455702	0.418749	0.273894	0.900209	1.28922	0.517372	0.230779	0.967055	1.06352	0.363656	0.313068	0.888446	1.52714	0.471498	0.24929	0.946261	1.24945	0.638534	0.15233	0.987056	0.795463	0.239381	0.403349	0.734701	1.96841	0.346215	0.346431	0.879391	1.58207	0.447627	0.260957	0.93488	1.2787	0.519372	0.220387	0.956264	1.05205	0.470638	0.246045	0.948936	1.13411	0.290873	0.373876	0.830119	1.75258	0.457965	0.245669	0.912902	1.21689	0.541402	0.210349	0.975474	0.949422	0.66914	0.150369	0.994632	0.714045	0.57021	0.195113	0.967327	0.892969	0.281373	0.373291	0.810159	1.83661	0.557139	0.196641	0.970757	1.00045	0.65635	0.159497	0.995243	0.761678	0.259574	0.399366	0.797332	1.85863	0.248652	0.429258	0.782966	1.89454	0.390963	0.307991	0.901156	1.40879	0.406671	0.290649	0.916468	1.40887	0.492974	0.230689	0.954992	1.14402	0.416293	0.295113	0.918259	1.36491	0.486491	0.266436	0.950669	1.1196	0.341743	0.319624	0.875731	1.58693	0.472341	0.231564	0.920733	1.1979	0.772406	0.101307	0.99524	0.474416	0.576775	0.183507	0.983892	0.944942	0.382271	0.310221	0.878955	1.38044	0.38401	0.292542	0.869927	1.40317	0	0	0.914428	0.25441	0.475992	1.20952	0.936844	0.250226	0.471919	1.19417
Dpp10	0.0326351	-0.632469	0.269317	-3.58618	0.0932692	-0.556366	0.503933	-2.91915	0.0243548	-0.684991	0.225364	-3.80764	0.0775277	-0.596485	0.444631	-2.99725	0.0208009	-0.663178	0.19324	-3.59581	0.025566	-0.657527	0.227113	-3.71413	0.0565718	-0.54114	0.354702	-3.11792	0.027979	-0.651561	0.23824	-3.55613	0.0225851	-0.697456	0.212357	-3.81363	0.0436172	-0.659694	0.315307	-3.31538	0.0291966	-0.673649	0.253294	-3.71578	0.0294777	-0.72628	0.249356	-3.70507	0.0464952	-0.726534	0.33217	-3.23753	0.0339106	-0.676986	0.270473	-3.5861	0.17794	-0.460335	0.694985	-2.10365	0.0399967	-0.619026	0.302423	-3.51147	0.0248288	-0.665698	0.224613	-3.48574	0.0136995	-0.799932	0.156223	-3.89481	0.0485852	-0.637317	0.372958	-2.99798	0.00482999	-0.813538	0.066736	-4.3871	0.0727475	-0.546129	0.432154	-3.01043	0.0477964	-0.549954	0.318226	-3.25763	0.0196383	-0.731289	0.202549	-3.87069	0.0311984	-0.65374	0.238317	-3.48017	0.0892968	-0.508597	0.493217	-2.82898	0.0230896	-0.706786	0.199218	-3.69608	0.0439216	-0.597806	0.317309	-3.37826	0.0191914	-0.678246	0.188065	-3.55412	0.0709779	-0.629506	0.405361	-2.86445	0.0500199	-0.580841	0.315582	-3.1764	0.0423169	-0.667937	0.318237	-3.4173	0.0197287	-0.641406	0.180392	-3.78417	0.0343998	-0.67254	0.263684	-3.4047	0.0231483	-0.686144	0.218108	-3.49416	0.0658745	-0.597616	0.390136	-2.89588	0.0360893	-0.631377	0.283592	-3.45279	0.0714481	-0.515756	0.424153	-3.04772	0.0332092	-0.637541	0.278214	-3.63931	0.0460521	-0.563067	0.329943	-3.34865	0.0780552	-0.597805	0.454881	-2.87817	0.0360023	-0.644094	0.28913	-3.46207	0.0728826	-0.574197	0.434589	-3.04838	0.0314348	-0.611177	0.249823	-3.52804	0.101201	-0.577936	0.49293	-2.62445	0.0327916	-0.639954	0.255896	-3.30537	0.0386869	-0.606808	0.289302	-3.23362	0.0215311	-0.70595	0.191536	-3.58536	0.023356	-0.706381	0.217911	-3.31275	0.0359315	-0.640069	0.282793	-3.33397	0.0422903	-0.584784	0.320424	-3.49055	0.0390149	-0.642621	0.302988	-3.493	0.0192489	-0.757279	0.189936	-3.43256	0.114865	-0.527953	0.53065	-2.59032	0.0295495	-0.632747	0.251647	-3.75088	0.0358688	-0.650462	0.29761	-3.57081	0.0116081	-0.753321	0.133757	-4.07657	0.0374153	-0.631622	0.281493	-3.30533	0.135799	-0.48999	0.600716	-2.32895	0.078247	-0.517697	0.410988	-2.78448	0.0247272	-0.677277	0.227176	-3.8107	0.0386073	-0.669402	0.297244	-3.4659	0.0355929	-0.653283	0.266393	-3.4183	0.0307734	-0.627684	0.249903	-3.68053	0.0147363	-0.758457	0.148398	-3.81645	0.100494	-0.514619	0.505001	-2.78971	0.0431786	-0.630473	0.300017	-3.31748	0.0562239	-0.666523	0.34944	-3.15886	0.0351949	-0.637532	0.267434	-3.46619	0.0890729	-0.512046	0.485999	-2.76933	0.0375255	-0.65917	0.280321	-3.31634	0.0462777	-0.676027	0.340598	-3.27376	0.0505467	-0.59363	0.345986	-3.28706	0.0658496	-0.565775	0.409765	-3.19189	0.0318394	-0.67382	0.256084	-3.6347	0.0325482	-0.620788	0.253404	-3.57635	0.0296698	-0.764389	0.270753	-3.65214	0.042576	-0.671097	0.317613	-3.41466	0.0496071	-0.549737	0.345029	-3.20577	0.0405768	-0.595579	0.320537	-3.2192	0.0373163	-0.635134	0.293092	-3.45517	0.0289706	-0.63976	0.231953	-3.58062	0.067969	-0.58886	0.417884	-2.83758	0.0333745	-0.71213	0.279483	-3.55503	0.0322755	-0.672264	0.261637	-3.36742	0.0381508	-0.6458	0.292858	-3.53471	0.0787543	-0.543339	0.446305	-2.99569	0.0705354	-0.642104	0.42813	-3.09571	0.0385413	-0.680367	0.305245	-3.41104	0.0331489	-0.647257	0.279327	-3.49844	0.0860929	-0.557922	0.48697	-2.81863	0.05615	-0.629808	0.383018	-3.24279	0.0532585	-0.590105	0.35617	-3.22525	0.0190703	-0.685649	0.189792	-3.93613	0.0546991	-0.589888	0.376218	-3.09102	0.032664	-0.637203	0.268593	-3.56567	0.0655881	-0.547131	0.388689	-3.06898	0.0263964	-0.640799	0.225254	-3.64196	0.072348	-0.505512	0.436095	-3.04243	0.0282486	-0.715163	0.238514	-3.46615	0.0567571	-0.557257	0.347045	-3.07086	0	0	0.313523	-0.6321	0.0463572	-3.34753	0.292975	-0.63865	0.0378382	-3.41285
Actr3	0.939297	-0.0125691	0.99994	-0.127823	0.908374	-0.0195314	0.998933	-0.20017	0.947448	0.0107663	0.999382	0.111469	0.834115	-0.0335932	0.997411	-0.355597	0.845649	-0.0301694	0.99856	-0.302827	0.984998	0.00287742	0.999467	0.0312784	0.956436	-0.00849251	0.998128	-0.0893319	0.843814	0.030462	0.995171	0.318815	0.889734	-0.0227422	0.998034	-0.231857	0.867261	0.0293143	0.998027	0.274626	0.760119	0.0469566	0.997361	0.520227	0.882012	-0.0235708	0.996354	-0.252593	0.801219	-0.0411354	0.999156	-0.409426	0.965213	0.00702509	0.998877	0.0737345	0.977321	-0.0045764	0.999683	-0.0443913	0.755182	-0.0499937	0.999962	-0.533125	0.729756	0.0545258	0.99639	0.536595	0.942444	0.0113306	0.99905	0.114075	0.973695	0.00567395	0.999828	0.0501252	0.682946	0.0638755	0.972407	0.63584	0.949778	-0.0101218	0.999142	-0.105668	0.944093	0.0110516	0.996298	0.115425	0.902747	-0.0207904	0.998492	-0.202713	0.994834	-0.000989135	0.999276	-0.0104583	0.962404	-0.00805725	0.999869	-0.0784826	0.881873	-0.0248499	0.995233	-0.24174	0.761108	-0.0494514	0.995972	-0.509758	0.844376	-0.0309579	0.999136	-0.297922	0.88986	0.0210278	0.995099	0.219689	0.997576	0.000469303	0.999333	0.00492356	0.815408	0.0363414	0.999151	0.392924	0.909437	0.0183293	0.997998	0.184624	0.962605	-0.00728559	0.998974	-0.0754614	0.975665	-0.00481675	0.999918	-0.0469337	0.988459	-0.00229516	0.99978	-0.0227754	0.957995	0.00857968	0.998821	0.086768	0.977762	0.00425164	0.999407	0.0471292	0.856639	-0.0280375	0.999104	-0.308732	0.883076	0.0237914	0.99948	0.246873	0.930395	0.014178	0.999472	0.142674	0.854655	0.0307571	0.999484	0.302442	0.917501	0.0177949	0.997802	0.176051	0.935135	0.0134293	0.997628	0.133456	0.906601	0.0180329	0.995506	0.187863	0.821871	0.0347647	0.992909	0.348618	0.874488	0.0255965	0.995817	0.247054	0.92951	-0.0141499	0.997923	-0.137985	0.761359	-0.0475289	0.992741	-0.443681	0.754439	-0.0521727	0.997262	-0.497134	0.937651	-0.0128661	0.999884	-0.13446	0.842703	-0.0328625	0.997858	-0.33582	0.819916	0.0356303	0.992962	0.33385	0.933704	-0.0132499	0.998055	-0.136663	0.963072	0.0072305	0.999749	0.0798054	0.893445	0.0229877	0.999249	0.227933	0.966287	-0.00670352	0.99944	-0.0682683	0.893902	0.0201516	0.998056	0.211814	0.807181	0.0373849	0.999697	0.381073	0.813656	0.0386802	0.992838	0.372718	0.929245	0.0149595	0.999238	0.150678	0.986839	0.00260868	0.998728	0.0276405	0.981515	-0.00354417	0.998716	-0.0376873	0.9021	-0.0195498	0.998605	-0.209602	0.963644	0.00702524	0.997874	0.0713295	0.916954	0.0159203	0.996696	0.177104	0.995472	-0.000885781	0.999668	-0.00931066	0.804671	-0.0410047	0.993419	-0.409161	0.978983	-0.00401324	0.999201	-0.0433563	0.840496	0.0317687	0.996837	0.327794	0.908217	-0.0177338	0.996612	-0.183814	0.858211	-0.0275764	0.999467	-0.293481	0.830122	-0.0359411	0.998593	-0.360671	0.979226	-0.00453985	0.99821	-0.0451838	0.924892	0.0155965	0.999489	0.15964	0.925823	0.0148283	0.999001	0.155765	0.998733	-0.00026783	0.999921	-0.00266749	0.693926	0.0661682	0.996873	0.662664	0.94277	0.0111521	0.997372	0.117219	0.876173	0.0253668	0.999046	0.244953	0.876128	0.0252451	0.998709	0.258653	0.778937	0.043383	0.995457	0.460232	0.966111	0.00716741	0.999702	0.066052	0.880145	0.0258889	0.999045	0.251955	0.917908	0.0178782	0.999551	0.162111	0.98655	0.00288881	0.999767	0.0287418	0.72323	0.053976	0.992732	0.60349	0.916864	0.0171705	0.99773	0.178686	0.70084	-0.0649086	0.99729	-0.633371	0.907784	-0.0179525	0.999935	-0.190228	0.996245	-0.000799998	0.999655	-0.00772843	0.954823	0.00929409	0.999866	0.0961895	0.841133	-0.0318158	0.999596	-0.334477	0.886194	0.0227719	0.997882	0.240319	0.933468	0.0143221	0.997491	0.134311	0.803348	-0.0410708	0.9968	-0.415652	0.694017	0.0586368	0.980595	0.65574	0.940702	-0.0113548	0.997583	-0.122016	0.836163	0.0354336	0.998439	0.350148	0.891259	0.0214085	0.998028	0.215999	0.869233	0.0270023	0.996765	0.265363	0	0	0.997631	0.0035461	0.890393	0.0367306	0.998599	0.00634952	0.907192	0.0580886
Slc35f5	0.495654	-0.403122	0.952365	-1.14363	0.3537	-0.55299	0.884333	-1.61304	0.357938	-0.533087	0.883857	-1.55469	0.26937	-0.653034	0.806202	-1.87541	0.397315	-0.463199	0.881041	-1.31667	0.404625	-0.491009	0.910511	-1.38633	0.549523	-0.335293	0.952615	-0.978702	0.369403	-0.502512	0.876229	-1.45249	0.389243	-0.502859	0.908588	-1.43989	0.579535	-0.313173	0.979866	-0.910385	0.203867	-0.756152	0.727748	-2.16492	0.374352	-0.519075	0.890869	-1.51187	0.612823	-0.294894	0.980311	-0.82293	0.40277	-0.488412	0.903457	-1.41454	0.170921	-0.84708	0.682435	-2.13819	0.223155	-0.687948	0.746194	-2.0828	0.424286	-0.460546	0.903617	-1.24111	0.497995	-0.386616	0.957153	-1.07069	0.661712	-0.265693	0.999828	-0.665124	0.652104	-0.271129	0.968081	-0.701837	0.234382	-0.708739	0.76953	-1.995	0.176297	-0.739903	0.647129	-2.22573	0.784244	-0.16123	0.998492	-0.454214	0.349569	-0.502076	0.835675	-1.51097	0.432304	-0.513115	0.929279	-1.30743	0.478101	-0.400881	0.926245	-1.15401	0.347687	-0.529846	0.871067	-1.57456	0.526558	-0.347913	0.947206	-0.961108	0.571444	-0.314674	0.9559	-0.897792	0.356115	-0.507027	0.846965	-1.49565	0.324089	-0.56107	0.865195	-1.65967	0.283879	-0.586687	0.793011	-1.73937	0.325403	-0.539388	0.826983	-1.58283	0.801899	-0.145816	0.999263	-0.386023	0.415231	-0.442401	0.895837	-1.28275	0.453679	-0.438305	0.935937	-1.23438	0.350887	-0.543481	0.876262	-1.57722	0.432962	-0.458047	0.935857	-1.34005	0.241754	-0.688151	0.781162	-1.96498	0.556147	-0.35037	0.979448	-0.96137	0.377948	-0.494291	0.896885	-1.4557	0.365349	-0.51753	0.886368	-1.53853	0.503643	-0.377502	0.936582	-1.09664	0.268723	-0.614462	0.776613	-1.77093	0.363903	-0.49727	0.857048	-1.40592	0.374934	-0.48221	0.874542	-1.38771	0.366711	-0.480706	0.86279	-1.408	0.374058	-0.497425	0.881677	-1.29862	0.669803	-0.250573	0.989754	-0.677727	0.26876	-0.647406	0.812598	-1.901	0.229575	-0.668476	0.75666	-2.03324	0.283357	-0.615949	0.798841	-1.57326	0.368769	-0.494489	0.873091	-1.47658	0.481971	-0.425721	0.954388	-1.21199	0.354197	-0.5502	0.899428	-1.57656	0.699381	-0.223004	0.980292	-0.623729	0.408984	-0.468539	0.89572	-1.31133	0.843718	-0.114273	0.999697	-0.307805	0.242915	-0.617741	0.735278	-1.84646	0.447665	-0.470501	0.939375	-1.28851	0.403648	-0.48702	0.912474	-1.3994	0.245158	-0.632881	0.743501	-1.89038	0.328185	-0.562395	0.857879	-1.66609	0.532137	-0.348041	0.944863	-0.977663	0.479353	-0.41023	0.943526	-1.20142	0.305721	-0.595734	0.811624	-1.68048	0.47033	-0.401966	0.924321	-1.19443	0.57248	-0.317481	0.96033	-0.928882	0.349866	-0.575501	0.875955	-1.52261	0.451301	-0.423961	0.917213	-1.20097	0.346583	-0.550824	0.884992	-1.54622	0.340898	-0.568452	0.871459	-1.60106	0.463249	-0.446559	0.94025	-1.27282	0.383726	-0.504512	0.894454	-1.47502	0.44726	-0.438103	0.909667	-1.27151	0.512359	-0.389684	0.965778	-1.10039	0.330129	-0.561355	0.8609	-1.63986	0.154323	-0.836916	0.639679	-2.32583	0.316008	-0.538794	0.8586	-1.57624	0.432621	-0.451882	0.927399	-1.30209	0.463429	-0.409921	0.914514	-1.20215	0.315648	-0.54767	0.855561	-1.56001	0.414889	-0.484342	0.921861	-1.36236	0.658742	-0.263423	0.985307	-0.694647	0.520039	-0.37862	0.96517	-1.09675	0.265861	-0.646211	0.796076	-1.89603	0.436222	-0.451547	0.930968	-1.33279	0.550706	-0.336466	0.975602	-0.983723	0.619014	-0.295212	0.993301	-0.816605	0.42481	-0.463116	0.924028	-1.31064	0.453251	-0.436547	0.937811	-1.27345	0.430818	-0.445612	0.927075	-1.31457	0.535174	-0.373534	0.967837	-1.04127	0.438141	-0.451243	0.928974	-1.2474	0.536194	-0.350863	0.966281	-1.03251	0.198552	-0.736559	0.686678	-2.143	0.416692	-0.453259	0.896859	-1.33219	0.282661	-0.644291	0.824327	-1.81904	0.607643	-0.292579	0.974632	-0.811218	0.656084	-0.258821	0.977964	-0.717799	0	0	0.890151	-0.474773	0.422172	-1.35742	0.903537	-0.481458	0.406805	-1.33642
Lypd1	0.00786602	-1.50395	0.105455	-4.46105	0.00919174	-1.47867	0.116277	-4.53046	0.0625866	-1.30728	0.400843	-3.14915	0.0137013	-1.34686	0.149778	-4.18545	0.00213153	-1.63701	0.0378756	-4.77755	0.0179466	-1.54876	0.180137	-3.937	0.00681198	-1.37164	0.0868968	-4.42502	0.00324202	-1.54152	0.0520941	-4.76368	0.0251118	-1.32145	0.227281	-3.74556	0.00994632	-1.40244	0.118607	-4.23542	0.022368	-1.25888	0.21255	-3.89168	0.00628106	-1.44654	0.0863646	-4.65081	0.012497	-1.43308	0.146526	-4.06188	0.012192	-1.39925	0.137641	-4.23768	0.0116837	-1.32093	0.141831	-3.93762	0.035466	-1.43881	0.283248	-3.59562	0.00123885	-1.66773	0.0259178	-5.01689	0.00845735	-1.46205	0.112605	-4.16056	0.00637874	-1.55854	0.098494	-4.14632	0.00513562	-1.505	0.0699787	-4.35634	0.0125758	-1.34657	0.143571	-4.18673	0.0172847	-1.33944	0.165906	-3.91835	0.00843981	-1.4784	0.113369	-4.36964	0.00359172	-1.55644	0.0521644	-4.70362	0.0104989	-1.43679	0.129149	-4.26057	0.00232214	-1.54427	0.0386164	-4.95469	0.00608512	-1.48411	0.0852667	-4.59943	0.00369609	-1.54783	0.0581996	-4.40586	0.00527509	-1.45563	0.0725559	-4.42567	0.00869355	-1.40229	0.100435	-4.25274	0.0162129	-1.32483	0.174587	-4.04626	0.00936713	-1.38262	0.108382	-4.21736	0.020608	-1.51658	0.188781	-3.72618	0.00316865	-1.58521	0.0551498	-4.54028	0.00287793	-1.60943	0.0472765	-4.69267	0.00570874	-1.48518	0.0819898	-4.55347	0.0268537	-1.45358	0.238171	-3.74264	0.00616618	-1.44345	0.0899799	-4.68052	0.00471674	-1.56067	0.0716197	-4.74331	0.00431451	-1.58051	0.0683295	-4.66202	0.00359443	-1.68626	0.0605002	-4.80737	0.00898295	-1.45151	0.117518	-4.4406	0.00584692	-1.5667	0.0801077	-4.51965	0.00443651	-1.55089	0.0668984	-4.55592	0.00440686	-1.53198	0.0638909	-4.40917	0.00317758	-1.55603	0.0506182	-4.6139	0.00288171	-1.57234	0.0450787	-4.64846	0.00787321	-1.66536	0.105958	-3.88237	0.00559883	-1.58094	0.0821861	-4.40311	0.00857778	-1.46345	0.111831	-4.5181	0.00544832	-1.37685	0.0801495	-4.70339	0.00348249	-1.49951	0.0565438	-4.28446	0.00929141	-1.43735	0.110575	-4.27334	0.00560389	-1.54003	0.0814353	-4.77479	0.029393	-1.43416	0.259792	-3.70654	0.00774136	-1.46949	0.0996197	-4.30159	0.0077423	-1.52585	0.0978303	-4.2295	0.00168553	-1.64529	0.0341944	-4.90374	0.00333033	-1.47815	0.0494533	-4.64169	0.0121067	-1.41859	0.140411	-4.25764	0.00503371	-1.56451	0.074675	-4.70008	0.00582667	-1.39346	0.0773358	-4.48506	0.0108026	-1.48004	0.125523	-4.34342	0.00378655	-1.58752	0.0572556	-4.53102	0.0183621	-1.28531	0.178535	-4.00545	0.00706567	-1.40625	0.0876926	-4.41963	0.017711	-1.3273	0.166094	-3.92374	0.00362901	-1.52941	0.0552081	-4.78713	0.00617047	-1.50479	0.0909789	-4.46039	0.0319173	-1.44354	0.25326	-3.42068	0.00963048	-1.42163	0.12364	-4.25279	0.00421515	-1.55329	0.0647069	-4.81061	0.00613019	-1.51766	0.0872814	-4.75584	0.0217432	-1.51233	0.202224	-3.886	0.006989	-1.48003	0.0883498	-4.51285	0.0074619	-1.5322	0.107865	-4.49364	0.0290599	-1.4927	0.250078	-3.67537	0.0122509	-1.30951	0.140055	-4.08994	0.00462095	-1.57007	0.0737552	-4.45244	0.00574246	-1.50011	0.0817677	-4.58326	0.00617193	-1.53379	0.0801052	-4.48995	0.00515431	-1.52427	0.0771528	-4.34874	0.00406981	-1.6371	0.0665036	-4.80014	0.00830078	-1.4591	0.111077	-4.15165	0.0128713	-1.36842	0.144531	-4.24068	0.00652285	-1.51759	0.0892301	-4.63554	0.00474083	-1.58059	0.0735601	-4.83434	0.00385668	-1.52828	0.0646518	-4.76388	0.00494767	-1.56917	0.0778741	-4.6154	0.00615744	-1.51521	0.0895737	-4.49843	0.0126019	-1.44203	0.149359	-4.236	0.0115622	-1.4177	0.137336	-4.21379	0.00490131	-1.44183	0.0736143	-4.72414	0.0165948	-1.65678	0.180187	-3.85411	0.0106232	-1.39743	0.130505	-4.26449	0.0117969	-1.39799	0.130944	-4.1973	0.00797571	-1.40669	0.0988659	-4.35181	0.0298126	-1.22562	0.260622	-3.67846	0.00152616	-1.54866	0.0300483	-5.00795	0.00792857	-1.34861	0.0947323	-4.27962	0	8	0.112152	-1.47864	0.0099616	-4.35599	0.0928556	-1.48208	0.00702733	-4.40752
Nckap5	0.821889	-0.232434	0.997855	-0.377856	0.687137	0.498847	0.998933	0.700469	0.913256	-0.115731	0.999382	-0.184224	0.865344	0.184517	0.997411	0.287931	0.706412	-0.379517	0.990677	-0.585948	0.730242	-0.351385	0.99927	-0.573576	0.912192	-0.112365	0.996569	-0.180334	0.927407	-0.0951155	0.995171	-0.147432	0.716971	-0.375749	0.997088	-0.606249	0.962964	-0.0499042	0.998229	-0.0762967	0.838394	0.219422	0.999862	0.347495	0.666749	-0.437487	0.994215	-0.732856	0.969205	-0.0424303	0.999156	-0.062779	0.676648	-0.427108	0.988307	-0.705072	0.889726	-0.146331	0.998247	-0.216515	0.506041	0.790473	0.95787	1.13701	0.91368	-0.111129	0.99913	-0.168376	0.659108	-0.434247	0.989861	-0.697016	0.533839	-0.652033	0.973932	-0.945745	0.975108	0.0309892	0.998416	0.0485729	0.877142	-0.161577	0.999142	-0.259357	0.916564	-0.111357	0.996009	-0.172434	0.874758	-0.175112	0.998492	-0.261482	0.999288	-0.000934738	0.999897	-0.00144159	0.999575	-0.000572595	0.999869	-0.000886214	0.87113	-0.162477	0.995233	-0.263911	0.608706	-0.522107	0.984601	-0.858335	0.847232	0.194005	0.999136	0.292385	0.735963	-0.340884	0.988627	-0.534945	0.664457	-0.42733	0.972069	-0.703045	0.840722	-0.203412	0.999151	-0.338247	0.945958	-0.0724937	0.997998	-0.110019	0.867135	-0.177373	0.994509	-0.269271	0.646976	-0.465178	0.983687	-0.704636	0.939312	-0.0778544	0.99978	-0.11987	0.772374	-0.295838	0.998821	-0.476541	0.975003	-0.0337656	0.999181	-0.0529768	0.982725	0.0231566	0.999104	0.0370029	0.893581	-0.139983	0.99948	-0.224552	0.863416	-0.187247	0.999472	-0.280988	0.671756	0.475319	0.996117	0.699611	0.955854	-0.058943	0.997802	-0.0940852	0.895668	0.143137	0.99622	0.215034	0.854749	0.195917	0.994926	0.293118	0.820575	-0.228506	0.992909	-0.351197	0.861527	0.185771	0.995817	0.272813	0.685164	-0.407195	0.98052	-0.632403	0.910824	-0.110381	0.996912	-0.163624	0.940235	0.0841728	0.998241	0.119161	0.744298	0.361759	0.999832	0.560658	0.744227	0.357438	0.997858	0.552137	0.83209	0.229197	0.994159	0.310926	0.995372	0.00617783	0.999831	0.00953005	0.504145	-0.678242	0.965335	-1.15139	0.915045	-0.112407	0.999249	-0.18153	0.962609	-0.0504263	0.99944	-0.0757219	0.984721	0.0200987	0.998563	0.0304149	0.650797	-0.468349	0.992724	-0.706758	0.794118	-0.249196	0.992003	-0.41265	0.863188	0.202329	0.999238	0.292411	0.776979	-0.296905	0.995048	-0.474652	0.891641	-0.141262	0.994859	-0.221585	0.67666	-0.42624	0.995604	-0.710592	0.91233	-0.111456	0.995885	-0.172295	0.871957	0.177372	0.996696	0.273752	0.659428	-0.437808	0.977466	-0.723065	0.788958	0.302335	0.993419	0.44284	0.954435	0.0641789	0.99867	0.094038	0.769892	0.354546	0.996837	0.476426	0.895728	0.142226	0.996612	0.20896	0.992672	-0.00983613	0.999467	-0.0150873	0.568768	-0.582734	0.974658	-0.958	0.823328	-0.235312	0.99821	-0.387421	0.55396	-0.579888	0.970825	-1.0022	0.789895	-0.27191	0.995584	-0.445782	0.721042	-0.37137	0.998263	-0.599712	0.899019	-0.142441	0.998771	-0.213686	0.982812	-0.0233287	0.998688	-0.0351776	0.645639	-0.480595	0.989698	-0.722853	0.743374	-0.329305	0.998709	-0.543241	0.976845	-0.0291608	0.998731	-0.0475872	0.838776	-0.208529	0.999702	-0.31631	0.880961	-0.159166	0.999045	-0.250226	0.914341	0.114461	0.999551	0.169182	0.806812	0.262801	0.99849	0.416924	0.887869	-0.152717	0.999354	-0.240276	0.687437	0.470688	0.99726	0.688716	0.958035	-0.0628612	0.99852	-0.086749	0.953189	-0.0636585	0.999935	-0.096404	0.728271	0.403635	0.99959	0.570542	0.894499	-0.145555	0.999866	-0.225167	0.9576	0.0599166	0.999596	0.0887153	0.835558	-0.213876	0.997882	-0.348552	0.889567	-0.153309	0.997491	-0.223394	0.765906	-0.302821	0.994903	-0.49697	0.644056	-0.455196	0.971984	-0.770127	0.835066	-0.210811	0.997583	-0.34152	0.818386	-0.235174	0.998439	-0.38878	0.798668	-0.267173	0.997307	-0.403002	0.892031	-0.135908	0.998674	-0.218784	0	0	0.994694	-0.105635	0.824637	-0.17705	0.99787	-0.12582	0.858138	-0.198955
Mgat5	0.300029	-0.248752	0.836884	-1.73954	0.504669	-0.167715	0.964592	-1.16036	0.542856	-0.1499	0.968374	-1.02907	0.617066	-0.12158	0.980421	-0.848998	0.679415	-0.0970223	0.986808	-0.642855	0.832257	-0.0524577	0.999467	-0.35234	0.471049	-0.167892	0.930809	-1.1787	0.500666	-0.158051	0.940571	-1.08977	0.545817	-0.1468	0.968082	-1.01018	0.651273	-0.109745	0.991691	-0.742674	0.61042	-0.12664	0.983645	-0.868066	0.605651	-0.1286	0.985846	-0.878671	0.859078	-0.0429272	0.999156	-0.288726	0.626674	-0.119451	0.976841	-0.822357	0.384927	-0.213137	0.908042	-1.35679	0.470121	-0.178738	0.941113	-1.23493	0.57628	-0.137803	0.974004	-0.868037	0.695282	-0.0958136	0.992047	-0.618886	0.901154	-0.0311274	0.999828	-0.188804	0.535104	-0.142657	0.936649	-0.965532	0.600835	-0.125035	0.983173	-0.877757	0.501492	-0.160832	0.932262	-1.10632	0.450209	-0.18314	0.942743	-1.25263	0.392625	-0.197395	0.872822	-1.38085	0.298774	-0.251736	0.849456	-1.73001	0.813176	-0.0580993	0.993961	-0.38447	0.700745	-0.0938475	0.995223	-0.644377	0.821738	-0.0559524	0.995583	-0.341952	0.689282	-0.0923534	0.982834	-0.634295	0.624176	-0.11403	0.966974	-0.794088	0.712475	-0.0889506	0.999151	-0.620272	0.591901	-0.126628	0.96017	-0.870109	0.475146	-0.170043	0.923273	-1.14941	0.969699	-0.00924812	0.999918	-0.0584456	0.512009	-0.155921	0.946083	-1.0324	0.521164	-0.157992	0.960367	-1.05688	0.505414	-0.159209	0.958264	-1.12601	0.837401	-0.0510697	0.999104	-0.350712	0.727213	-0.0837006	0.995867	-0.585551	0.508013	-0.168775	0.962242	-1.0812	0.6643	-0.10631	0.995062	-0.716525	0.587511	-0.134808	0.984113	-0.921952	0.695874	-0.0959021	0.985019	-0.640986	0.728093	-0.0838688	0.992784	-0.556676	0.810152	-0.0563453	0.992909	-0.371985	0.714686	-0.0849981	0.98515	-0.57176	0.832418	-0.0502085	0.996956	-0.330064	0.36271	-0.216751	0.873736	-1.32976	0.394358	-0.202573	0.904668	-1.35371	0.416385	-0.199891	0.928239	-1.39699	0.700669	-0.0965018	0.997858	-0.650556	0.632249	-0.111113	0.97356	-0.701805	0.699809	-0.0927247	0.984676	-0.633457	0.569057	-0.141331	0.978783	-0.981539	0.431988	-0.195205	0.936423	-1.33716	0.759865	-0.0734863	0.984458	-0.493708	0.659767	-0.104038	0.978836	-0.699172	0.749831	-0.0775527	0.99919	-0.497858	0.576274	-0.12902	0.953899	-0.883653	0.817184	-0.0572549	0.999238	-0.392278	0.578452	-0.135361	0.983706	-0.93109	0.466077	-0.17529	0.919016	-1.18557	0.80189	-0.063199	0.998605	-0.427525	0.348661	-0.218674	0.846073	-1.4666	0.507266	-0.156972	0.954036	-1.12627	0.730312	-0.0806964	0.989854	-0.56557	0.465017	-0.17093	0.920901	-1.20877	0.530562	-0.147332	0.951386	-1.03215	0.347819	-0.231565	0.874522	-1.52909	0.744402	-0.0787684	0.988722	-0.519818	0.538386	-0.155115	0.973846	-1.01071	0.567137	-0.136983	0.974658	-0.962044	0.445778	-0.189055	0.932561	-1.32308	0.517066	-0.156401	0.963126	-1.09709	0.519851	-0.155773	0.945038	-1.07674	0.738589	-0.0848977	0.999234	-0.560505	0.461308	-0.177098	0.938767	-1.24051	0.73987	-0.0814911	0.995483	-0.542137	0.781534	-0.0675654	0.999046	-0.435949	0.493988	-0.161419	0.95199	-1.13494	0.666726	-0.103797	0.976817	-0.706071	0.923829	0.0238721	0.999702	0.148643	0.628757	-0.121205	0.988543	-0.807867	0.990242	-0.00297306	0.999551	-0.0192354	0.630415	-0.118891	0.984418	-0.820312	0.491297	-0.166747	0.950071	-1.17282	0.53356	-0.153378	0.967465	-1.06573	0.699382	-0.0974118	0.997269	-0.636614	0.950101	-0.0165679	0.999935	-0.102772	0.403302	-0.201497	0.91098	-1.37245	0.749485	-0.0802609	0.999148	-0.542176	0.548139	-0.151058	0.971878	-1.00212	0.71138	-0.0904241	0.992408	-0.621283	0.690542	-0.0993177	0.997491	-0.640517	0.607082	-0.126365	0.986623	-0.85836	0.710993	-0.0890872	0.983602	-0.617592	0.491953	-0.168461	0.936544	-1.12721	0.375836	-0.213464	0.899681	-1.49943	0.766334	-0.0728815	0.993943	-0.469524	0.362694	-0.207813	0.853574	-1.46718	0	0	0.964001	-0.12533	0.612225	-0.852014	0.978809	-0.126497	0.606366	-0.868051
Tmem163	0.0114809	-1.24739	0.138327	-4.24276	0.0384101	-1.09708	0.304708	-3.60102	0.0345648	-1.10076	0.280549	-3.57415	0.00982994	-1.21955	0.120437	-4.3837	0.00464287	-1.33643	0.0667858	-4.40352	0.0234742	-1.15354	0.214877	-3.76884	0.00551516	-1.26484	0.0758489	-4.53851	0.00586472	-1.28666	0.0796987	-4.45855	0.01544	-1.26761	0.167892	-4.05029	0.0148416	-1.25304	0.156196	-4.00297	0.0372532	-1.04152	0.297202	-3.54907	0.0190442	-1.2401	0.186225	-3.99036	0.0228841	-1.14955	0.217318	-3.70017	0.00723793	-1.29549	0.0967573	-4.54057	0.0593912	-0.908881	0.390145	-2.94403	0.0209659	-1.25952	0.203019	-3.94714	0.00606744	-1.29133	0.0833272	-4.26249	0.0100577	-1.32031	0.127045	-4.0667	0.00956938	-1.26827	0.132127	-3.93862	0.00629094	-1.29818	0.0826761	-4.25331	0.018656	-1.21949	0.186914	-3.94644	0.0158924	-1.19979	0.156092	-3.96902	0.0122619	-1.25772	0.147393	-4.15492	0.00562613	-1.30899	0.0737233	-4.4724	0.0285816	-1.13071	0.252605	-3.64497	0.00581145	-1.3277	0.0772802	-4.48718	0.0113748	-1.29471	0.133767	-4.24365	0.00604603	-1.27475	0.08238	-4.16648	0.0102207	-1.21132	0.117881	-4.07434	0.0101049	-1.23334	0.110676	-4.16901	0.00884735	-1.25124	0.112185	-4.40612	0.00912714	-1.35225	0.106835	-4.2318	0.00427971	-1.38014	0.0624279	-4.59803	0.0114727	-1.30887	0.139619	-3.88956	0.0072929	-1.34151	0.093291	-4.22455	0.00577176	-1.35496	0.0825071	-4.54757	0.0122768	-1.16713	0.13909	-4.23371	0.0242239	-1.10891	0.230862	-3.85125	0.0211951	-1.19695	0.203261	-3.8683	0.00763704	-1.29302	0.103264	-4.3574	0.00953868	-1.32812	0.121554	-4.27969	0.0419672	-1.03991	0.316904	-3.45676	0.00443865	-1.33926	0.0661104	-4.66549	0.00822055	-1.23314	0.103127	-4.23175	0.0103484	-1.22954	0.116539	-3.97018	0.00512231	-1.34404	0.0722364	-4.37808	0.00467478	-1.32791	0.0644561	-4.41222	0.00247175	-1.4634	0.0447553	-4.42192	0.0120727	-1.30946	0.140315	-3.98927	0.0281625	-1.09342	0.248984	-3.77308	0.0229808	-1.15706	0.214782	-3.84792	0.00651267	-1.27729	0.0896415	-3.98999	0.0150533	-1.23848	0.157555	-3.99398	0.0476368	-1.01719	0.339128	-3.41393	0.00854756	-1.35909	0.113934	-4.47478	0.0122353	-1.22353	0.138257	-4.04661	0.0063537	-1.34478	0.0847888	-4.33406	0.0154025	-1.32838	0.167389	-3.78282	0.0180416	-1.14781	0.16761	-3.73926	0.00954288	-1.3039	0.118296	-4.3984	0.00738592	-1.358	0.0988829	-4.48903	0.0234965	-1.13867	0.203931	-3.6846	0.00467113	-1.33907	0.0699787	-4.82029	0.00785387	-1.34631	0.0974092	-4.15994	0.0128309	-1.21943	0.140466	-4.22659	0.012545	-1.16713	0.132148	-4.09591	0.00961458	-1.23804	0.107595	-4.28406	0.00478807	-1.35481	0.068275	-4.64267	0.0427146	-1.03643	0.322303	-3.30058	0.0153053	-1.27001	0.158023	-3.86652	0.00926799	-1.28863	0.12024	-4.27445	0.0052118	-1.3481	0.0758902	-4.69638	0.0122637	-1.23503	0.139312	-4.34586	0.00325081	-1.37474	0.0523493	-4.98355	0.0196694	-1.19989	0.181967	-3.90257	0.0122073	-1.29195	0.151625	-4.20912	0.00562785	-1.33579	0.0827563	-4.66219	0.0239248	-1.04393	0.219594	-3.68745	0.0209286	-1.12931	0.209429	-3.63018	0.00732715	-1.30449	0.098716	-4.44962	0.0083007	-1.27648	0.0993666	-4.32777	0.00612321	-1.36237	0.0873208	-4.26149	0.00779271	-1.33225	0.104742	-4.44627	0.00657114	-1.38804	0.0935329	-4.27472	0.0137929	-1.25241	0.151088	-4.19857	0.0188756	-1.1884	0.18641	-4.00113	0.0076991	-1.32263	0.104355	-4.56191	0.0178526	-1.24191	0.18875	-3.90497	0.0117203	-1.30408	0.141368	-4.13921	0.0223644	-1.18729	0.219924	-3.75097	0.0213569	-1.24051	0.21121	-3.90795	0.0181067	-1.17767	0.182253	-3.9438	0.022667	-1.24351	0.210821	-3.82674	0.00623405	-1.36269	0.0938411	-4.40055	0.0136498	-1.23777	0.15458	-4.11676	0.0264776	-1.10876	0.223403	-3.69888	0.0198923	-1.18669	0.185775	-3.81918	0.0537222	-1.02815	0.375446	-3.26618	0.0112573	-1.30639	0.129997	-4.00458	0.0154918	-1.11521	0.152379	-3.90176	0	1	0.14947	-1.24502	0.0147968	-4.10519	0.136012	-1.25862	0.0114768	-4.14706
2900009J06Rik	0.809763	-0.195596	0.997855	-0.404067	0.817142	0.200648	0.998933	0.402153	0.947839	-0.05392	0.999382	-0.110637	0.6841	0.34135	0.995209	0.690853	0.905221	-0.0976009	0.999313	-0.185218	0.849281	-0.153525	0.999467	-0.316122	0.574007	-0.430876	0.959108	-0.919315	0.834581	0.169357	0.995171	0.337929	0.613922	-0.40206	0.985363	-0.843681	0.972248	-0.0280621	0.998666	-0.0571629	0.862988	0.146371	0.999862	0.294036	0.747601	-0.266468	0.996354	-0.547674	0.769787	-0.237612	0.999156	-0.475909	0.821719	-0.179505	0.998877	-0.380962	0.867737	0.142356	0.998247	0.260055	0.967807	0.0348253	0.999962	0.069004	0.936933	-0.06641	0.99913	-0.122906	0.732742	-0.27521	0.995182	-0.539544	0.730645	-0.299475	0.999828	-0.523324	0.558084	-0.454046	0.948201	-0.911758	0.792422	0.217272	0.999142	0.441506	0.89816	-0.101038	0.995087	-0.210659	0.835676	-0.173598	0.998492	-0.344117	0.783858	-0.219778	0.989889	-0.443062	0.910251	-0.0952638	0.998845	-0.187678	0.983089	-0.0176868	0.996859	-0.0344821	0.787891	-0.219021	0.995972	-0.451113	0.918999	0.0862858	0.999136	0.154341	0.725896	0.285466	0.987362	0.55618	0.878476	0.124013	0.995928	0.24782	0.874707	-0.126516	0.999151	-0.265391	0.885628	-0.115213	0.997998	-0.233463	0.847423	-0.153988	0.993224	-0.309684	0.943134	0.0588241	0.999918	0.109752	0.896948	0.107076	0.99978	0.203922	0.785698	-0.224541	0.998821	-0.447927	0.967298	-0.0330924	0.999176	-0.0693141	0.668218	-0.347505	0.997496	-0.732452	0.993959	0.00627183	0.999994	0.0127094	0.616361	-0.401884	0.988141	-0.818352	0.84335	0.172974	0.999484	0.326262	0.995549	-0.00471921	0.99954	-0.00948163	0.901715	0.101593	0.99622	0.202507	0.690129	-0.315868	0.988602	-0.638364	0.949634	-0.0526287	0.99811	-0.0978103	0.656485	-0.348119	0.976103	-0.695632	0.624956	-0.384835	0.965666	-0.762511	0.94984	-0.0513427	0.997371	-0.0919046	0.803866	-0.210802	0.998241	-0.39471	0.810364	-0.20031	0.999832	-0.412468	0.535443	-0.494576	0.968772	-1.04876	0.616832	-0.399624	0.97206	-0.733749	0.950412	0.0510966	0.998055	0.102169	0.614896	-0.402851	0.991829	-0.867183	0.815512	0.205534	0.999249	0.397036	0.852975	-0.15036	0.996534	-0.29934	0.979226	-0.0213855	0.998563	-0.0413545	0.921226	-0.0802545	0.999697	-0.154403	0.629327	0.394349	0.966994	0.763224	0.930316	-0.0730799	0.999238	-0.148393	0.688397	-0.329682	0.994199	-0.672002	0.809166	-0.190825	0.994859	-0.392818	0.994839	0.00531065	0.999499	0.0110213	0.757207	-0.244775	0.989475	-0.483788	0.546834	-0.471829	0.965551	-1.02336	0.893043	0.11004	0.996039	0.220601	0.931283	-0.0675554	0.99733	-0.142666	0.877441	0.12581	0.99584	0.253803	0.964813	0.0381349	0.999644	0.0718513	0.796393	0.217172	0.99333	0.411382	0.937725	-0.0663266	0.999467	-0.128347	0.646631	-0.367305	0.989209	-0.770692	0.879377	-0.124963	0.99821	-0.263339	0.870343	0.135319	0.999489	0.276397	0.845761	-0.156872	0.999001	-0.32546	0.748951	-0.264817	0.999234	-0.537495	0.879489	0.129678	0.998771	0.255307	0.981593	-0.0194104	0.998688	-0.0376729	0.972695	-0.0280383	0.999094	-0.053808	0.8827	-0.122717	0.998709	-0.244827	0.998953	-0.00102724	0.999841	-0.00215146	0.760691	-0.252152	0.998132	-0.473508	0.913418	-0.0889533	0.999045	-0.181679	0.837222	-0.174424	0.999551	-0.323138	0.957268	0.044459	0.99858	0.0913546	0.61676	-0.394898	0.981397	-0.852799	0.822652	-0.181147	0.99773	-0.383674	0.780274	-0.231355	0.998	-0.459897	0.785627	-0.233045	0.999935	-0.446681	0.896458	-0.106693	0.99959	-0.21371	0.917386	-0.0867254	0.999866	-0.17612	0.895134	0.112735	0.999596	0.219948	0.848788	-0.159109	0.997882	-0.320152	0.658077	-0.373539	0.99378	-0.712028	0.841684	-0.164117	0.99843	-0.3334	0.569111	-0.452136	0.959333	-0.949018	0.836194	-0.162828	0.997583	-0.33915	0.620525	0.427328	0.98957	0.838283	0.886296	0.119839	0.998028	0.225922	0.914463	0.0841538	0.998766	0.17313	0	0	0.994141	-0.0968187	0.82332	-0.19905	0.998225	-0.0993192	0.846592	-0.199168
Ccnt2	0.369738	-0.33268	0.890468	-1.50555	0.323971	-0.354133	0.864861	-1.71547	0.443132	-0.28159	0.92855	-1.29698	0.324513	-0.348955	0.857322	-1.67287	0.322594	-0.347717	0.829391	-1.53867	0.265389	-0.397987	0.794015	-1.8527	0.592129	-0.189854	0.965232	-0.876131	0.392422	-0.3021	0.888746	-1.38394	0.221871	-0.446728	0.744038	-2.04291	0.248309	-0.410878	0.771956	-1.89691	0.447986	-0.273665	0.932625	-1.29284	0.425009	-0.288208	0.920915	-1.3577	0.14921	-0.524852	0.630258	-2.3455	0.202737	-0.458033	0.712941	-2.15354	0.265783	-0.379643	0.80869	-1.73777	0.184792	-0.490017	0.684303	-2.26739	0.265989	-0.397783	0.786005	-1.72783	0.129372	-0.543583	0.587565	-2.39622	0.120587	-0.563248	0.602542	-2.35969	0.287141	-0.361543	0.788221	-1.657	0.4515	-0.28027	0.935487	-1.26315	0.326452	-0.335808	0.831726	-1.61515	0.371105	-0.324466	0.908783	-1.48379	0.37044	-0.325939	0.853737	-1.44672	0.3386	-0.355778	0.878612	-1.59327	0.250422	-0.404622	0.746658	-1.86976	0.36183	-0.331412	0.882124	-1.52895	0.144252	-0.513313	0.597141	-2.21604	0.13612	-0.517372	0.573411	-2.36438	0.380513	-0.331699	0.865127	-1.42135	0.497612	-0.241272	0.952281	-1.14155	0.322091	-0.342769	0.832564	-1.60713	0.142135	-0.504163	0.583967	-2.36259	0.13708	-0.53196	0.599532	-2.28754	0.116528	-0.556024	0.524447	-2.47115	0.160703	-0.490004	0.642362	-2.31081	0.231993	-0.414683	0.75669	-2.02082	0.345159	-0.338527	0.87838	-1.61329	0.482063	-0.2535	0.947666	-1.18003	0.191292	-0.474748	0.710507	-2.13446	0.247868	-0.419309	0.787798	-1.90785	0.266515	-0.413683	0.809095	-1.88849	0.212501	-0.445509	0.701276	-2.04435	0.200648	-0.442283	0.687499	-2.04906	0.141797	-0.518829	0.587644	-2.27488	0.41226	-0.298901	0.897719	-1.28238	0.299429	-0.367415	0.804233	-1.61858	0.173173	-0.471743	0.650985	-1.98991	0.25436	-0.425237	0.787977	-1.81157	0.344807	-0.340851	0.87856	-1.62389	0.413418	-0.297884	0.924379	-1.38414	0.0813608	-0.611138	0.450707	-2.55585	0.298764	-0.367382	0.814039	-1.70709	0.227847	-0.43712	0.74871	-2.07863	0.171896	-0.486566	0.67496	-2.32472	0.298432	-0.37924	0.812782	-1.67952	0.314748	-0.357508	0.828355	-1.59661	0.336915	-0.349455	0.866018	-1.49934	0.272458	-0.373562	0.769017	-1.73528	0.201946	-0.456456	0.721329	-2.16534	0.267922	-0.412426	0.802764	-1.85642	0.347619	-0.341126	0.853531	-1.5277	0.256749	-0.404533	0.781529	-1.93247	0.227186	-0.417843	0.726139	-1.88983	0.634897	-0.171196	0.980162	-0.806523	0.273562	-0.36656	0.783166	-1.79641	0.200914	-0.431318	0.682709	-2.11598	0.1564	-0.498461	0.607097	-2.33253	0.31777	-0.359805	0.85375	-1.62717	0.277237	-0.38038	0.785644	-1.73238	0.242782	-0.430466	0.777038	-1.91884	0.36148	-0.325693	0.888138	-1.53408	0.420407	-0.29854	0.921315	-1.39811	0.194351	-0.465045	0.69514	-2.19769	0.546132	-0.219379	0.959271	-1.0098	0.148984	-0.544829	0.64416	-2.42381	0.176166	-0.503198	0.677479	-2.27772	0.225771	-0.418251	0.756842	-1.97787	0.211722	-0.453371	0.745448	-1.96319	0.226019	-0.429768	0.751665	-2.0089	0.313182	-0.343672	0.812955	-1.65361	0.205946	-0.460627	0.726688	-1.96632	0.225459	-0.435256	0.761228	-2.02543	0.159107	-0.501924	0.639293	-2.21469	0.265589	-0.400373	0.797262	-1.89806	0.379451	-0.313303	0.894694	-1.49773	0.338748	-0.344275	0.870596	-1.63758	0.137472	-0.540736	0.609685	-2.44862	0.196123	-0.478873	0.717221	-2.12289	0.429759	-0.292706	0.924973	-1.29668	0.331148	-0.365291	0.87028	-1.65004	0.423344	-0.288922	0.924229	-1.336	0.315482	-0.36893	0.844674	-1.68549	0.277264	-0.411739	0.81907	-1.74799	0.223349	-0.440852	0.750809	-2.0325	0.422297	-0.280543	0.899124	-1.33752	0.184309	-0.458737	0.657671	-2.17764	0.356998	-0.328646	0.890713	-1.55955	0.265075	-0.396552	0.77742	-1.76083	0.476173	-0.244885	0.921146	-1.1484	0	0	0.784756	-0.393906	0.28552	-1.79752	0.791118	-0.397167	0.267219	-1.75441
Map3k19	0.646403	1.21142	0.992775	0.770036	0.759829	0.590781	0.998933	0.531696	0.959567	0.0927059	0.999382	0.0857365	0.902886	0.205104	0.998423	0.207178	0.843991	0.323256	0.99856	0.306121	0.75183	0.479441	0.99927	0.526038	0.796112	0.379027	0.994357	0.422539	0.708615	0.553479	0.988147	0.604749	0.881303	0.227582	0.998034	0.249713	0.681509	0.814676	0.996631	0.674339	0.619463	1.55153	0.984423	0.84615	0.750674	0.58634	0.996354	0.540776	0.816242	0.361924	0.999156	0.377895	0.52978	1.13566	0.966544	1.06231	0.747414	0.555599	0.998247	0.502909	0.793352	0.468626	0.999962	0.447889	0.863843	0.321576	0.996714	0.266369	0.741274	0.576165	0.99552	0.521668	0.844837	0.353115	0.999828	0.297502	0.749723	0.460009	0.982763	0.496602	0.802181	0.400478	0.999142	0.420298	0.79497	-0.345354	0.993844	-0.427721	0.719314	0.642542	0.998492	0.596193	0.813356	0.445261	0.992873	0.381366					0.748905	0.8821	0.991228	0.520722	0.612424	0.850606	0.984601	0.849439	0.905046	0.181505	0.999136	0.181044	0.644617	0.747702	0.971282	0.731737	0.576042	1.1679	0.956527	0.906303	0.661752	1.21311	0.990885	0.73634	0.676024	0.802458	0.980026	0.678279	0.781035	0.494244	0.992158	0.447399	0.62604	1.28686	0.977682	0.749779	0.781685	0.532969	0.99978	0.436322	0.795172	0.453709	0.998821	0.427663	0.73133	0.649099	0.999176	0.580521	0.859596	0.255343	0.999104	0.302295	0.632864	0.962211	0.9852	0.801861	0.763243	0.524872	0.999472	0.492017	0.672485	0.89867	0.996178	0.697961	0.755104	0.521114	0.997802	0.53014					0.882909	0.239954	0.994926	0.235828	0.560264	1.1703	0.958849	0.901897	0.864894	0.245222	0.995817	0.266115					0.586618	0.989349	0.965832	0.794373	0.705504	0.826879	0.991658	0.600615	0.908343	0.186285	0.999884	0.197899	0.645663	1.12046	0.996368	0.778121	0.761839	0.567268	0.992224	0.444443	0.872243	0.251171	0.997916	0.26419	0.671827	0.768049	0.999749	0.730226	0.816535	0.49296	0.999249	0.394794	0.675503	1.32134	0.977928	0.676148	0.881782	0.320319	0.998056	0.23618	0.54654	2.23988	0.972768	0.941425	0.582844	0.944545	0.956564	0.868472	0.690075	0.71595	0.999238	0.676657	0.462161	1.54219	0.940889	1.23212	0.688713	0.640094	0.984974	0.651605	0.759914	0.752873	0.998605	0.520718	0.808793	0.40544	0.993393	0.378679	0.56314	1.13674	0.968126	0.982044	0.823216	0.386222	0.992311	0.366551	0.838997	0.36142	0.993419	0.336149	0.762716	0.564043	0.992446	0.496888	0.867839	0.266182	0.997005	0.271026	0.655631	0.999716	0.976217	0.711024	0.666127	0.957192	0.999467	0.708796	0.643275	0.827405	0.989209	0.778557													0.724535	1.14341	0.998263	0.591882	0.589098	1.27771	0.9776	0.909539	0.983931	-0.0315745	0.99906	-0.0328862	0.849373	0.332539	0.999046	0.298554	0.626343	1.18889	0.991689	0.807889	0.590369	1.11263	0.96209	0.88258	0.548753	1.25405	0.97614	0.93222	0.649461	1.48715	0.992232	0.759467	0.780557	0.515106	0.999551	0.438183									0.7494	0.528724	0.99773	0.546799	0.830237	0.355388	0.998	0.353455	0.861005	0.331431	0.999935	0.287549	0.740683	0.560073	0.99959	0.543483	0.74976	0.560232	0.999148	0.54156	0.728874	0.717513	0.998039	0.578404	0.664691	0.877859	0.988317	0.727812					0.754965	0.618293	0.99451	0.520948	0.81652	0.339074	0.99136	0.386738	0.919281	0.164504	0.997583	0.166224	0.813352	0.402494	0.998439	0.399756	0.803949	0.389863	0.997307	0.39221	0.692131	1.0915	0.982968	0.638235	36	0	0.99065	0.673316	0.740692	0.537256	0.996178	0.564043	0.74976	0.526038
Rab3gap1	0.401811	-0.234046	0.914393	-1.40724	0.390349	-0.241877	0.912212	-1.49399	0.333527	-0.259893	0.869427	-1.63542	0.293516	-0.294322	0.828777	-1.7836	0.382359	-0.229116	0.871164	-1.35887	0.678275	-0.114011	0.992816	-0.690043	0.252984	-0.306777	0.757614	-1.86939	0.254775	-0.287871	0.773225	-1.84285	0.311084	-0.276405	0.849612	-1.69402	0.443828	-0.202915	0.929432	-1.2582	0.314483	-0.285414	0.852245	-1.71383	0.424223	-0.221125	0.920425	-1.36001	0.381169	-0.237788	0.89715	-1.42413	0.2855	-0.292594	0.818698	-1.80569	0.208376	-0.351098	0.741733	-1.96454	0.463315	-0.197851	0.937921	-1.25394	0.481934	-0.186861	0.937439	-1.09229	0.331004	-0.26073	0.863527	-1.53592	0.695606	-0.112535	0.999828	-0.594756	0.362304	-0.238787	0.851474	-1.41815	0.266687	-0.321021	0.810292	-1.86343	0.361672	-0.241504	0.855778	-1.50141	0.349806	-0.256019	0.893693	-1.55108	0.186083	-0.337445	0.650647	-2.13581	0.537793	-0.17782	0.968873	-1.02588	0.279849	-0.285604	0.781716	-1.75805	0.647226	-0.124116	0.991472	-0.767286	0.58825	-0.142558	0.966203	-0.821638	0.330545	-0.258837	0.831762	-1.54361	0.639745	-0.127146	0.969674	-0.758616	0.465172	-0.202842	0.942261	-1.22925	0.323162	-0.262147	0.832825	-1.60358	0.422908	-0.206008	0.89534	-1.28985	0.320452	-0.262908	0.849376	-1.52866	0.577128	-0.145774	0.967836	-0.877898	0.292201	-0.283505	0.821419	-1.7352	0.338494	-0.268072	0.867793	-1.61826	0.227051	-0.320921	0.764767	-2.06441	0.28402	-0.301758	0.831883	-1.79833	0.656808	-0.122619	0.994639	-0.725754	0.554862	-0.157298	0.969585	-0.974923	0.367	-0.244487	0.887899	-1.53324	0.323857	-0.2614	0.826263	-1.61775	0.267133	-0.288667	0.775554	-1.77682	0.633926	-0.1236	0.974581	-0.737387	0.533358	-0.166082	0.953878	-0.974213	0.265871	-0.28344	0.766831	-1.73552	0.433738	-0.204492	0.916275	-1.14363	0.51405	-0.172092	0.959048	-1.03712	0.228852	-0.333389	0.766694	-2.06842	0.298302	-0.283043	0.832202	-1.76015	0.777788	-0.0769622	0.992962	-0.413846	0.357243	-0.252619	0.865797	-1.51248	0.464934	-0.200702	0.94249	-1.25958	0.513794	-0.187999	0.970807	-1.11109	0.338896	-0.248175	0.845405	-1.54472	0.286617	-0.285631	0.799365	-1.69232	0.190872	-0.34473	0.700369	-2.04227	0.404255	-0.210994	0.876895	-1.31883	0.702352	-0.10631	0.999238	-0.64848	0.263357	-0.304137	0.799901	-1.87424	0.363436	-0.235545	0.866682	-1.47828	0.509134	-0.189863	0.952893	-1.12493	0.223502	-0.314774	0.721385	-1.90489	0.519589	-0.180354	0.957643	-1.0938	0.223568	-0.321582	0.719366	-1.9969	0.244575	-0.305561	0.739334	-1.92518	0.216318	-0.32345	0.699781	-2.03481	0.313446	-0.294708	0.849336	-1.64178	0.435507	-0.208827	0.908112	-1.24331	0.527874	-0.172519	0.971716	-1.037	0.202043	-0.341807	0.716288	-2.14466	0.196623	-0.368345	0.714855	-2.24061	0.188878	-0.360542	0.684623	-2.22493	0.168289	-0.376004	0.633227	-2.30501	0.802592	-0.0715241	0.999234	-0.419879	0.427436	-0.217049	0.925488	-1.33631	0.263015	-0.312217	0.799025	-1.8276	0.432865	-0.214044	0.929784	-1.23292	0.707658	-0.104732	0.998709	-0.622248	0.438475	-0.206461	0.902661	-1.27029	0.561775	-0.152546	0.979998	-0.902025	0.501135	-0.182944	0.960523	-1.12406	0.589686	-0.143537	0.973114	-0.848218	0.309783	-0.274341	0.836453	-1.73166	0.292867	-0.285681	0.822977	-1.79244	0.388554	-0.238812	0.907878	-1.47598	0.416942	-0.224223	0.922996	-1.33823	0.368876	-0.243889	0.895067	-1.47569	0.258705	-0.295192	0.797323	-1.85479	0.353353	-0.248813	0.88485	-1.57584	0.339696	-0.253252	0.866636	-1.5932	0.332742	-0.260798	0.860808	-1.62641	0.558086	-0.160549	0.976618	-0.942283	0.371474	-0.24319	0.89476	-1.49176	0.526243	-0.167071	0.942551	-1.05635	0.421386	-0.207022	0.899463	-1.31882	0.239345	-0.324753	0.78096	-1.99219	0.557325	-0.158786	0.960519	-0.927152	0.200481	-0.340307	0.685725	-2.06346	0	0	0.869688	-0.237425	0.394998	-1.44408	0.874029	-0.243539	0.36287	-1.4977
Zranb3	0.964575	-0.0453989	0.99994	-0.0745469	0.944172	-0.0704746	0.998933	-0.121795	0.983363	0.0217655	0.999382	0.0352653	0.966215	-0.0438017	0.999079	-0.0719175	0.802381	0.245733	0.99711	0.389307	0.754502	-0.305399	0.99927	-0.520185	0.999419	-0.000708502	0.99995	-0.00119017	0.761871	-0.287608	0.990796	-0.490356	0.839159	-0.204563	0.998028	-0.339439	0.888027	0.139713	0.998027	0.23135	0.965925	0.0434262	0.999891	0.0727882	0.959024	0.0518705	0.998856	0.08744	0.94607	-0.0690768	0.999156	-0.110001	0.646507	-0.438366	0.978785	-0.775368	0.825551	0.22561	0.998247	0.344191	0.676085	-0.419218	0.995554	-0.714357	0.7561	0.312495	0.99639	0.482471	0.943993	0.071633	0.99905	0.111	0.647993	-0.445102	0.999828	-0.694008	0.724518	-0.335853	0.977279	-0.548633	0.560263	-0.545979	0.973553	-0.977159	0.879927	-0.149809	0.994429	-0.248641	0.95759	0.0555822	0.998492	0.0882213	0.714115	-0.344845	0.983905	-0.591734	0.79984	-0.257747	0.998845	-0.422159	0.839626	-0.199184	0.994305	-0.329225	0.85142	0.191161	0.995972	0.314055	0.902832	-0.117468	0.999136	-0.185287	0.956791	-0.0521916	0.996926	-0.0859526	0.732759	0.344792	0.980867	0.55343	0.769543	-0.288907	0.999151	-0.493097	0.79709	0.247542	0.994802	0.41732	0.872226	0.166587	0.994979	0.258861	0.915802	-0.102798	0.999918	-0.162668	0.670766	-0.40958	0.98876	-0.6693	0.723616	0.368948	0.998821	0.582565	0.979925	-0.025055	0.999862	-0.0425435	0.681674	0.425122	0.998026	0.700982	0.971358	-0.0377407	0.999994	-0.0602694	0.724033	-0.348432	0.999177	-0.576707	0.682601	-0.402589	0.998092	-0.675138	0.911253	0.115616	0.997802	0.189437	0.846645	0.198473	0.994356	0.317137	0.871399	0.162334	0.994926	0.259204	0.927055	0.0864885	0.996713	0.141763	0.943495	0.0698962	0.995817	0.110855	0.752997	0.330266	0.99122	0.490867	0.925197	-0.0889314	0.996912	-0.137167	0.589327	-0.510018	0.976892	-0.857947	0.998263	0.00217767	0.999884	0.00374204	0.848463	-0.187477	0.997858	-0.323369	0.802241	-0.231595	0.992962	-0.367278	0.503443	-0.627576	0.935941	-1.09922	0.979339	0.0261809	0.999749	0.0446395	0.915788	0.107608	0.999249	0.179936	0.885542	0.146426	0.996534	0.232507	0.606801	-0.491563	0.970592	-0.81735	0.803921	-0.250317	0.999697	-0.387648	0.678104	-0.373258	0.976074	-0.656296	0.786595	-0.278575	0.999238	-0.459418	0.957338	-0.0544014	0.997818	-0.0896394	0.888055	-0.136003	0.994859	-0.228964	0.918614	-0.100581	0.998605	-0.17411	0.936095	-0.0776247	0.997525	-0.125471	0.811715	-0.238428	0.996696	-0.404607	0.928383	-0.0876761	0.997553	-0.147465	0.895794	-0.124402	0.994739	-0.216695	0.695116	0.398488	0.98734	0.645016	0.929496	0.0904998	0.998062	0.144108	0.983154	-0.0210913	0.997904	-0.0336649	0.932515	0.0898722	0.999467	0.139111	0.600247	0.562137	0.98097	0.880969	0.973238	0.0350573	0.99821	0.0582125	0.668019	-0.404009	0.99238	-0.726234	0.743168	-0.332101	0.990421	-0.548196	0.786144	0.286532	0.999234	0.455699	0.715884	-0.350631	0.998771	-0.612876	0.877088	-0.15297	0.997141	-0.252535	0.941436	-0.0728633	0.999094	-0.115488	0.931332	-0.0857418	0.998709	-0.142981	0.599131	-0.504279	0.96293	-0.861838	0.861944	-0.164824	0.999702	-0.270355	0.833805	-0.214125	0.999045	-0.350605	0.961587	-0.0457609	0.999551	-0.0757522	0.862135	-0.173464	0.99849	-0.296073	0.968376	0.0401949	0.999354	0.0675581	0.944159	-0.0708938	0.99773	-0.119901	0.769502	-0.294725	0.998	-0.483083	0.796149	-0.259085	0.999935	-0.424248	0.974246	-0.0324038	0.99959	-0.0530155	0.852568	-0.185092	0.999866	-0.315546	0.961257	-0.0493224	0.999596	-0.0810588	0.670618	0.463625	0.988317	0.714134	0.943436	-0.0740301	0.997491	-0.114151	0.828971	-0.217617	0.997885	-0.360576	0.615733	-0.475964	0.967692	-0.836585	0.678329	0.445351	0.984814	0.680296	0.898957	0.128729	0.998439	0.214993	0.737822	-0.320406	0.990541	-0.528875	0.540857	-0.570435	0.947673	-0.985675	0	0	0.993661	-0.0818022	0.829675	-0.144242	0.997895	-0.0734467	0.851994	-0.120848
R3hdm1	0.776991	-0.0668982	0.997855	-0.475422	0.967092	-0.00980862	0.998933	-0.0717547	0.687164	-0.100116	0.999382	-0.681044	0.544378	-0.142333	0.963537	-1.02931	0.770989	-0.0653511	0.996085	-0.452796	0.498928	-0.152771	0.951152	-1.12481	0.624444	-0.113847	0.973407	-0.800593	0.667586	-0.09739	0.982542	-0.694959	0.403704	-0.189928	0.91829	-1.39647	0.555159	-0.135985	0.972125	-0.969509	0.922855	-0.022655	0.999891	-0.164997	0.661612	-0.102247	0.993621	-0.744897	0.317006	-0.226854	0.847237	-1.62721	0.390705	-0.196884	0.897902	-1.45115	0.530559	-0.143521	0.967105	-0.97935	0.779506	-0.0668352	0.999962	-0.478669	0.452906	-0.171621	0.92074	-1.16589	0.507556	-0.154622	0.962058	-1.04699	0.729128	-0.0843118	0.999828	-0.526392	0.309224	-0.223483	0.80987	-1.58296	0.695598	-0.0917956	0.999142	-0.656421	0.281232	-0.239356	0.792909	-1.77361	0.620967	-0.11615	0.990054	-0.820329	0.671481	-0.0997715	0.976213	-0.685067	0.789768	-0.0631603	0.998845	-0.4439	0.543899	-0.140877	0.947497	-0.987368	0.485319	-0.161738	0.953265	-1.16995	0.482722	-0.155753	0.928293	-1.06531	0.581129	-0.132286	0.956644	-0.875281	0.753381	-0.0695093	0.983922	-0.509226	0.560001	-0.133629	0.97476	-0.980965	0.87087	-0.0372175	0.997998	-0.263839	0.7431	-0.0751752	0.988745	-0.527522	0.547257	-0.140622	0.966931	-0.926055	0.307064	-0.226666	0.821769	-1.60816	0.32046	-0.242707	0.848115	-1.6367	0.548029	-0.136086	0.972468	-1.01564	0.755595	-0.0754347	0.999104	-0.531949	0.788075	-0.0618239	0.99948	-0.451223	0.838892	-0.0484683	0.999472	-0.332086	0.526794	-0.146836	0.963724	-1.04496	0.633025	-0.11438	0.987219	-0.811525	0.398914	-0.191859	0.888344	-1.38326	0.834549	-0.0477554	0.994926	-0.334441	0.357724	-0.203818	0.853368	-1.42413	0.814665	-0.0540879	0.995817	-0.366627	0.640911	-0.10514	0.969607	-0.72755	0.900623	-0.0288486	0.996912	-0.182433	0.786063	-0.063407	0.998241	-0.431389	0.675282	-0.100234	0.993109	-0.720078	0.707838	-0.087132	0.997858	-0.634216	0.50813	-0.147302	0.941716	-0.970448	0.671897	-0.0964182	0.982588	-0.695833	0.441335	-0.183046	0.936239	-1.32714	0.740664	-0.0784163	0.999249	-0.56321	0.646234	-0.104983	0.973236	-0.741391	0.780426	-0.0631119	0.992461	-0.442728	0.464574	-0.16523	0.942464	-1.14188	0.649251	-0.100914	0.971058	-0.719153	0.529706	-0.148845	0.972355	-1.06645	0.761066	-0.070739	0.995048	-0.509545	0.551253	-0.133308	0.949069	-0.969243	0.50578	-0.157626	0.951269	-1.13385	0.318046	-0.232801	0.823052	-1.56252	0.628042	-0.112202	0.979785	-0.822895	0.611538	-0.115503	0.969732	-0.833283	0.563118	-0.130366	0.956601	-0.956639	0.560037	-0.132947	0.958457	-0.959139	0.590114	-0.127989	0.982008	-0.877344	0.49024	-0.156706	0.934216	-1.10001	0.664027	-0.102031	0.999467	-0.713546	0.503055	-0.156053	0.954735	-1.12581	0.741481	-0.0811584	0.995525	-0.572444	0.584932	-0.128915	0.978631	-0.924913	0.618398	-0.118722	0.969455	-0.833386	0.572509	-0.137045	0.981625	-0.947874	0.411263	-0.193637	0.916199	-1.3836	0.68558	-0.0941698	0.991386	-0.661064	0.714181	-0.0872199	0.995866	-0.575742	0.572503	-0.127685	0.976464	-0.936466	0.773609	-0.0650031	0.995457	-0.471632	0.464964	-0.168494	0.948844	-1.13599	0.533338	-0.14941	0.97089	-1.04087	0.943503	-0.0162484	0.999551	-0.111463	0.568338	-0.133692	0.975	-0.972662	0.600425	-0.120611	0.979644	-0.892575	0.485834	-0.162191	0.949509	-1.19304	0.641404	-0.111302	0.991637	-0.767813	0.472736	-0.168879	0.947581	-1.17919	0.561783	-0.136995	0.976753	-0.952793	0.589242	-0.125379	0.984401	-0.916764	0.631868	-0.111661	0.988885	-0.799461	0.612921	-0.119322	0.982368	-0.849485	0.358365	-0.219976	0.881287	-1.47771	0.354808	-0.211265	0.885733	-1.54449	0.370073	-0.203436	0.867163	-1.49402	0.492597	-0.158978	0.936544	-1.12553	0.7363	-0.0788248	0.998439	-0.570176	0.412441	-0.186818	0.898998	-1.29495	0.53026	-0.143481	0.942458	-1.01161	0	0	0.959574	-0.125362	0.597729	-0.886562	0.974084	-0.127837	0.587087	-0.904669
Ubxn4	0.0919128	0.378711	0.488714	2.82893	0.0779052	0.403002	0.455631	3.06624	0.0549296	0.437637	0.371808	3.24608	0.156081	0.295836	0.641482	2.40833	0.117725	0.340585	0.53111	2.43352	0.137751	0.329324	0.59715	2.46897	0.117437	0.343433	0.5266	2.5603	0.0754467	0.374288	0.423893	2.87674	0.120125	0.361478	0.569074	2.59927	0.0623874	0.437678	0.386445	3.06198	0.103023	0.348986	0.524293	2.7779	0.070542	0.414009	0.418976	3.07772	0.201249	0.274597	0.720448	2.07827	0.134582	0.335541	0.58957	2.52968	0.217269	0.26758	0.755545	1.92672	0.0421272	0.474609	0.312924	3.47467	0.17853	0.302198	0.665988	2.08967	0.101229	0.378429	0.517309	2.58953	0.191408	0.293565	0.733626	1.98591	0.0945912	0.358235	0.465243	2.60232	0.0812423	0.389616	0.45993	2.92506	0.0553377	0.394887	0.34579	3.15401	0.0701762	0.409391	0.433917	3.00402	0.139752	0.305884	0.563009	2.38531	0.105326	0.378794	0.537574	2.69653	0.13452	0.322943	0.561588	2.43458	0.179792	0.305085	0.673937	2.2491	0.194463	0.281013	0.68159	1.96919	0.206743	0.289725	0.693175	2.00296	0.113404	0.345027	0.507301	2.56582	0.131647	0.325439	0.588569	2.53747	0.148399	0.322615	0.591218	2.3457	0.169324	0.287089	0.639928	2.21209	0.27041	0.229073	0.801895	1.69574	0.0505994	0.448324	0.337071	3.07786	0.0896531	0.38371	0.477364	2.79599	0.0722389	0.400081	0.427392	3.03925	0.0764849	0.397096	0.456223	3.02735	0.174199	0.29662	0.677292	2.28093	0.17977	0.30818	0.693916	2.19113	0.104802	0.372076	0.530464	2.678	0.0983684	0.383626	0.51011	2.80916	0.0405448	0.447183	0.296127	3.35854	0.0967599	0.356372	0.482661	2.65921	0.100359	0.370346	0.489105	2.54429	0.140677	0.327911	0.583328	2.30423	0.25814	0.246547	0.753915	1.76387	0.164654	0.289214	0.636405	2.0301	0.150036	0.335459	0.624403	2.28771	0.128366	0.331773	0.592405	2.61377	0.185974	0.30783	0.693548	2.23823	0.181608	0.270887	0.672809	1.95896	0.0958061	0.377231	0.482597	2.73626	0.130917	0.329482	0.593304	2.60362	0.0620098	0.419675	0.404916	3.1757	0.304185	0.233637	0.816395	1.65965	0.175114	0.321887	0.645236	2.1535	0.198183	0.277673	0.711693	2.00907	0.0727029	0.365384	0.394018	2.83784	0.137972	0.328536	0.606796	2.51721	0.122742	0.360576	0.565745	2.58619	0.122835	0.349343	0.534354	2.50976	0.137248	0.309194	0.588772	2.53228	0.122246	0.323246	0.534143	2.41841	0.353334	0.216708	0.86707	1.57644	0.163849	0.291596	0.626915	2.28426	0.0668552	0.391957	0.383839	3.03205	0.0877558	0.374892	0.452906	2.80993	0.144528	0.326657	0.628955	2.37652	0.08133	0.384481	0.436533	2.77906	0.171748	0.303403	0.677322	2.245	0.144216	0.324066	0.614605	2.45485	0.14096	0.329815	0.61182	2.55467	0.160899	0.306739	0.637685	2.37421	0.147531	0.323613	0.594189	2.4231	0.237248	0.271548	0.785851	1.98506	0.0775386	0.423634	0.448233	2.97231	0.137066	0.365094	0.605559	2.42768	0.270445	0.241139	0.813153	1.73241	0.107895	0.367595	0.535522	2.66773	0.214404	0.279275	0.702929	2.03559	0.148277	0.311752	0.632339	2.24748	0.0512523	0.435886	0.357291	3.25729	0.0555236	0.406998	0.366342	3.01161	0.0947241	0.358594	0.499892	2.84891	0.106343	0.36411	0.524229	2.75182	0.122194	0.343494	0.570935	2.6458	0.159918	0.344109	0.655395	2.31686	0.145706	0.331203	0.632364	2.38925	0.113269	0.355642	0.558784	2.60069	0.207033	0.308486	0.735893	2.14237	0.184747	0.311609	0.686488	2.21313	0.118037	0.353729	0.553037	2.62459	0.0744981	0.413629	0.447382	2.86946	0.0913999	0.379389	0.482697	2.81766	0.21927	0.262164	0.716191	2.04763	0.0774492	0.370028	0.426829	2.89621	0.272186	0.256741	0.811617	1.85913	0.161735	0.325917	0.631034	2.21078	0.107705	0.360533	0.498774	2.59281	0	0	0.567984	0.341216	0.135409	2.51333	0.570005	0.338063	0.129641	2.53488
Mcm6	0.848903	-0.166384	0.99994	-0.319785	0.833881	-0.190614	0.998933	-0.364767	0.649879	0.423305	0.999382	0.767672	0.722449	-0.304957	0.997411	-0.603092	0.894112	-0.110063	0.999313	-0.207051	0.921057	-0.0860833	0.999467	-0.164856	0.82448	-0.187342	0.995689	-0.362693	0.824056	0.193083	0.994772	0.359777	0.948903	-0.0554212	0.998473	-0.107172	0.596128	-0.438044	0.982171	-0.870807	0.848578	-0.163852	0.999862	-0.325321	0.683594	-0.348843	0.995518	-0.693628	0.643613	-0.390394	0.984469	-0.752362	0.462844	-0.613285	0.939624	-1.24123	0.614902	-0.432965	0.989873	-0.785615	0.741806	-0.28675	0.999962	-0.563302	0.734515	0.304524	0.99639	0.526772	0.838574	-0.173754	0.998578	-0.321876	0.832388	-0.187527	0.999828	-0.321716	0.559048	-0.467678	0.948201	-0.909527	0.88654	0.127672	0.999142	0.239377	0.821892	0.196631	0.993898	0.370525	0.99032	-0.010824	0.998717	-0.020127	0.548348	-0.483556	0.951083	-0.969551	0.714053	-0.318585	0.998845	-0.610075	0.842559	0.174966	0.994305	0.323124	0.72504	-0.304669	0.995972	-0.589743	0.88116	-0.122953	0.999136	-0.226893	0.95379	0.0489827	0.996926	0.0919286	0.91636	0.0886323	0.996421	0.170214	0.855625	-0.155638	0.999151	-0.30623	0.807776	-0.201172	0.995463	-0.394891	0.793069	-0.218929	0.992158	-0.422221	0.432948	-0.651382	0.928736	-1.20652	0.843773	-0.168541	0.99978	-0.310279	0.647269	-0.384023	0.995566	-0.753777	0.830579	-0.183102	0.999176	-0.361745	0.801631	-0.214459	0.999104	-0.429353	0.59399	-0.446769	0.977642	-0.894794	0.67236	-0.363884	0.997489	-0.690778	0.989647	-0.011838	0.999484	-0.0214235	0.747261	-0.276537	0.997802	-0.547709	0.546887	-0.493589	0.949782	-0.987859	0.89343	0.116218	0.994926	0.214504	0.533209	-0.497113	0.950939	-0.964865	0.938704	0.0647645	0.995817	0.120271	0.945394	-0.0596745	0.998	-0.106838	0.883399	-0.122265	0.996912	-0.214263	0.906232	-0.102613	0.998241	-0.187213	0.657415	-0.381678	0.991216	-0.76232	0.934892	-0.07156	0.997858	-0.138248	0.98432	-0.0162104	0.998936	-0.0288215	0.76993	-0.243701	0.993334	-0.480484	0.608257	-0.437081	0.990468	-0.883498	0.763393	0.279209	0.999249	0.51225	0.88847	0.126398	0.996534	0.22652	0.798592	-0.217482	0.996702	-0.405256	0.968851	0.0333881	0.999697	0.0609706	0.611122	-0.413301	0.963125	-0.804017	0.509134	-0.566403	0.964298	-1.12029	0.884024	0.130701	0.995048	0.244432	0.868821	0.140727	0.994859	0.268638	0.698856	-0.326403	0.998605	-0.659202	0.828121	-0.181	0.993393	-0.339756	0.902546	-0.104758	0.996696	-0.207973	0.687206	-0.329233	0.983867	-0.66063	0.758621	-0.262	0.993	-0.508403	0.610991	-0.418929	0.970685	-0.837141	0.999962	4.20783e-05	0.999974	7.7586e-05	0.912987	-0.0943848	0.996612	-0.174222	0.923175	-0.0848432	0.999467	-0.158418	0.896086	-0.110783	0.998938	-0.219563	0.901921	0.111235	0.99821	0.213843	0.860014	-0.155716	0.999489	-0.298637	0.999833	-0.00017668	0.999901	-0.000350157	0.959463	-0.0455555	0.999234	-0.0853677	0.744571	-0.278176	0.998771	-0.54862	0.541444	-0.511937	0.965226	-0.997048	0.987391	0.0140111	0.999094	0.024844	0.975226	-0.0273279	0.998709	-0.0515301	0.916229	0.0907982	0.997406	0.172457	0.620023	-0.410759	0.987134	-0.770828	0.792516	-0.236393	0.999045	-0.439535	0.665224	0.394342	0.986511	0.680587	0.66332	-0.369893	0.989496	-0.742213	0.688476	-0.337955	0.99175	-0.683204	0.979069	0.0237318	0.99773	0.0449118	0.696473	-0.334188	0.997269	-0.643097	0.868917	0.147971	0.999935	0.271026	0.986046	-0.0152843	0.99959	-0.0287224	0.543056	-0.511999	0.974405	-1.03267	0.805441	0.221533	0.999596	0.411015	0.998111	0.0020683	0.999681	0.00397638	0.907441	-0.102006	0.997491	-0.187057	0.728364	-0.294855	0.99451	-0.579708	0.814933	-0.193151	0.99136	-0.390145	0.728941	-0.289788	0.993566	-0.568413	0.935973	0.0700847	0.998439	0.136013	0.97966	-0.0217087	0.998525	-0.0402818	0.794929	-0.213186	0.995053	-0.418945	0	0	0.991682	-0.154809	0.795157	-0.305708	0.997098	-0.167463	0.824268	-0.32075
Dars	0.218209	0.276192	0.739755	2.06674	0.263506	0.245966	0.804101	1.94473	0.271001	0.245149	0.808021	1.86157	0.225956	0.27257	0.753833	2.05595	0.22735	0.257798	0.728623	1.8779	0.177484	0.298777	0.679076	2.24328	0.218884	0.273463	0.70995	2.01063	0.191891	0.279138	0.681691	2.11176	0.250055	0.240647	0.780137	1.92358	0.419177	0.173167	0.918461	1.32738	0.354337	0.203386	0.886036	1.57812	0.440565	0.167182	0.930967	1.31256	0.167187	0.313186	0.666176	2.24625	0.445499	0.167005	0.929515	1.28987	0.277106	0.247606	0.817855	1.69719	0.143655	0.327247	0.604547	2.5002	0.218759	0.264008	0.726788	1.91033	0.33497	0.206686	0.866118	1.52337	0.149008	0.319259	0.657794	2.19358	0.198343	0.272533	0.678631	2.0024	0.237406	0.265435	0.773744	1.98216	0.422842	0.168544	0.896227	1.31923	0.275411	0.244161	0.826099	1.80942	0.284321	0.226163	0.772912	1.72942	0.341273	0.230509	0.879145	1.58447	0.383104	0.189589	0.870481	1.41891	0.254962	0.25428	0.781984	1.90871	0.315494	0.209665	0.825088	1.5234	0.176125	0.279909	0.645993	2.14607	0.263742	0.234157	0.759772	1.81137	0.242173	0.262775	0.779221	1.96848	0.355143	0.190492	0.857919	1.5008	0.174051	0.292281	0.64948	2.18782	0.157481	0.329465	0.636432	2.17498	0.164003	0.300806	0.624455	2.19124	0.468699	0.157534	0.94296	1.19369	0.308218	0.22003	0.84362	1.72279	0.321428	0.228105	0.862658	1.69448	0.433414	0.177338	0.928123	1.31494	0.49256	0.146307	0.957143	1.1209	0.412919	0.176689	0.916822	1.35182	0.338473	0.213326	0.86229	1.62685	0.298818	0.229288	0.805037	1.70369	0.319878	0.213387	0.826257	1.59272	0.205692	0.284003	0.692412	1.95957	0.217699	0.270575	0.712933	1.92793	0.159104	0.310099	0.610734	2.1964	0.107149	0.340385	0.529567	2.35377	0.176544	0.291619	0.670748	2.14796	0.337276	0.215661	0.872601	1.64942	0.40404	0.185242	0.916553	1.41212	0.184225	0.275505	0.67464	1.94728	0.435493	0.171125	0.911442	1.28115	0.271584	0.244683	0.803985	1.89506	0.170306	0.318012	0.67281	2.33337	0.153978	0.304117	0.614327	2.3027	0.146164	0.315734	0.589545	2.30797	0.384587	0.181911	0.900569	1.35756	0.304355	0.209718	0.800108	1.62415	0.354059	0.202333	0.876426	1.57263	0.175083	0.296384	0.670217	2.27231	0.263968	0.236356	0.767746	1.81697	0.336927	0.215787	0.865496	1.63623	0.205105	0.279382	0.694163	1.98294	0.304509	0.220763	0.824532	1.74404	0.304227	0.211896	0.810933	1.68568	0.243647	0.248106	0.738345	1.92897	0.17076	0.295301	0.63395	2.25434	0.283778	0.249279	0.823169	1.74578	0.318386	0.228287	0.825338	1.59085	0.0945419	0.369888	0.509685	2.74653	0.200202	0.278609	0.714444	2.15344	0.396459	0.194188	0.907468	1.47142	0.301336	0.224364	0.826103	1.75023	0.268597	0.243429	0.771961	1.8509	0.226948	0.272165	0.771789	2.02934	0.149598	0.321924	0.628513	2.4264	0.220796	0.26549	0.751711	1.99925	0.326747	0.220942	0.866847	1.54164	0.398265	0.185152	0.908746	1.40166	0.129262	0.321599	0.547887	2.48725	0.379266	0.194563	0.894662	1.36694	0.362161	0.196976	0.886338	1.52266	0.164146	0.309275	0.648099	2.18823	0.312145	0.216039	0.837806	1.72322	0.355891	0.204421	0.877199	1.57324	0.316561	0.237072	0.851885	1.71445	0.281852	0.239409	0.826146	1.77417	0.196698	0.280633	0.718738	2.12017	0.160454	0.30014	0.654751	2.3049	0.271819	0.248131	0.81943	1.86581	0.282154	0.231386	0.813446	1.79465	0.289914	0.246721	0.820027	1.77704	0.142225	0.322111	0.622941	2.36108	0.318959	0.215519	0.856859	1.6635	0.23958	0.258229	0.745483	1.96023	0.382581	0.185459	0.874428	1.43221	0.212238	0.280727	0.744688	2.11208	0.131327	0.340879	0.56688	2.38399	0.454427	0.160983	0.912968	1.20575	0	0	0.775732	0.246599	0.272207	1.83885	0.802046	0.244916	0.271293	1.83394
Thsd7b	0.14235	-1.59241	0.615389	-2.46252	0.303341	-1.12745	0.847178	-1.7902	0.255242	-1.23844	0.79043	-1.92406	0.677408	-0.491282	0.992698	-0.706353	0.176909	-1.40338	0.65125	-2.10053	0.414015	-0.899131	0.917308	-1.35881	0.551943	-0.659017	0.953347	-0.972774	0.302001	-1.11167	0.821995	-1.67023	0.365594	-0.965374	0.891165	-1.51309	0.283222	-1.16196	0.809299	-1.76323	0.348663	-1.07025	0.882157	-1.59682	0.908624	-0.148016	0.996354	-0.195334	0.142628	-1.53184	0.618011	-2.38412	0.185629	-1.41312	0.684275	-2.23778	0.473597	-0.788886	0.945006	-1.11909	0.188127	-1.41838	0.68662	-2.25028	0.239479	-1.31804	0.756855	-1.82716	0.254964	-1.24232	0.791417	-1.79865	0.271894	-1.26144	0.830536	-1.67016	0.12977	-1.49874	0.553572	-2.35845	0.4989	-0.748953	0.956217	-1.13448	0.177703	-1.37	0.648925	-2.21852	0.134385	-1.59128	0.613696	-2.48353	0.167074	-1.42632	0.617557	-2.23178	0.228774	-1.31158	0.771414	-2.00383	0.217365	-1.28975	0.702717	-2.0068	0.253709	-1.22657	0.779921	-1.91375	0.153846	-1.52392	0.613756	-2.16435	0.203412	-1.3073	0.688278	-2.01774	0.274101	-1.13602	0.770864	-1.7726	0.31208	-1.08976	0.854464	-1.70137	0.272522	-1.14435	0.78025	-1.78097	0.285746	-1.12796	0.791106	-1.71816	0.168113	-1.49836	0.656197	-2.12066	0.211194	-1.33122	0.702874	-1.96853	0.202874	-1.40103	0.720404	-2.09779	0.421122	-0.862992	0.918196	-1.36014	0.285246	-1.14356	0.829046	-1.82621	0.333402	-1.01287	0.87277	-1.62367	0.213139	-1.33413	0.737019	-2.03354	0.403845	-0.952617	0.911779	-1.37825	0.141506	-1.52491	0.611481	-2.49879	0.461983	-0.80212	0.922654	-1.2062	0.31517	-1.06586	0.821587	-1.60829	0.240918	-1.22279	0.738537	-1.81586	0.315727	-1.10471	0.826934	-1.56915	0.19412	-1.35304	0.667577	-2.02544	0.174302	-1.41054	0.652125	-1.98469	0.150579	-1.52372	0.625173	-2.28466	0.398227	-0.93198	0.920413	-1.45214	0.487144	-0.783791	0.953669	-1.17592	0.159149	-1.50733	0.629464	-2.06472	0.10817	-1.61083	0.512281	-2.63923	0.316293	-1.07375	0.849403	-1.72732	0.232666	-1.28912	0.768562	-2.03098	0.474234	-0.784579	0.927902	-1.15587	0.202525	-1.37041	0.692493	-2.02397	0.140081	-1.54025	0.610559	-2.30377	0.265591	-1.14268	0.760537	-1.76035	0.42387	-0.895815	0.924873	-1.35708	0.271926	-1.22032	0.806395	-1.84097	0.450096	-0.80732	0.910192	-1.22847	0.282337	-1.13435	0.815033	-1.8319	0.36734	-0.992601	0.860777	-1.4107	0.335989	-1.03763	0.855212	-1.63416	0.343909	-0.972626	0.84533	-1.55288	0.294063	-1.10893	0.796752	-1.73595	0.16917	-1.40025	0.630542	-2.26274	0.181465	-1.35705	0.70034	-2.17639	0.123954	-1.56495	0.54896	-2.45279	0.647773	-0.560094	0.998209	-0.750504	0.323937	-1.06777	0.856203	-1.65823	0.301607	-1.11111	0.838741	-1.7925	0.145697	-1.52573	0.60535	-2.46369	0.188649	-1.36848	0.666514	-2.19938	0.167505	-1.55865	0.676613	-2.31823	0.200596	-1.38833	0.715558	-2.15513	0.461824	-0.799361	0.934731	-1.2015	0.159113	-1.5051	0.656449	-2.21348	0.150298	-1.5064	0.628568	-2.38689	0.245689	-1.22927	0.746912	-1.90334	0.284396	-1.18048	0.822509	-1.66426	0.211186	-1.36406	0.739951	-2.08921	0.136584	-1.65478	0.593779	-2.34138	0.301232	-1.10664	0.829209	-1.76254	0.40283	-0.936348	0.909307	-1.42559	0.594078	-0.649626	0.988612	-0.912278	0.222687	-1.30952	0.752889	-2.01033	0.303545	-1.13584	0.842005	-1.68964	0.28851	-1.15592	0.828643	-1.74302	0.292875	-1.14947	0.838333	-1.78593	0.33263	-1.06812	0.861716	-1.61666	0.276775	-1.1762	0.806625	-1.82621	0.191811	-1.42775	0.711184	-2.09994	0.361193	-1.03609	0.889067	-1.52411	0.197418	-1.31998	0.684802	-2.14842	0.300206	-1.11111	0.805771	-1.69931	0.359567	-0.98385	0.89253	-1.55123	0.236465	-1.25955	0.746744	-1.87047	0.508582	-0.6999	0.931968	-1.06551	0	0	0.779576	-1.18051	0.288517	-1.79937	0.791261	-1.17834	0.272224	-1.80726
Cd55	0.572534	-0.556049	0.978546	-0.947216	0.434652	-0.778106	0.930873	-1.3588	0.878604	-0.167228	0.999382	-0.258308	0.573311	-0.564547	0.974154	-0.956255	0.64076	-0.44621	0.979914	-0.725884	0.338826	-0.903403	0.862703	-1.5911	0.660967	-0.420621	0.976919	-0.717217	0.436455	-0.740431	0.913184	-1.25927	0.258161	-1.02908	0.789695	-1.89102	0.467845	-0.740864	0.943094	-1.19288	0.464925	-0.720458	0.939959	-1.2451	0.501984	-0.66257	0.961117	-1.1426	0.675772	-0.422934	0.989404	-0.680136	0.450892	-0.760037	0.932709	-1.27463	0.328579	-0.977323	0.865439	-1.52564	0.614842	-0.507033	0.986818	-0.860305	0.317744	-0.906936	0.830772	-1.55193	0.507122	-0.674398	0.961853	-1.04806	0.526257	-0.690954	0.97253	-0.963337	0.793146	-0.257086	0.98899	-0.408217	0.281587	-1.03812	0.824913	-1.80645	0.438173	-0.750999	0.905233	-1.27608	0.660926	-0.443986	0.996126	-0.727683	0.212101	-1.11405	0.688119	-2.01556	0.31617	-1.00966	0.8646	-1.6689	0.552187	-0.596356	0.949863	-0.96713	0.613146	-0.519115	0.984601	-0.847713	0.646433	-0.433554	0.978008	-0.6962	0.590186	-0.531745	0.958201	-0.854389	0.285855	-0.978626	0.786222	-1.7298	0.611038	-0.520587	0.980101	-0.856002	0.487929	-0.678173	0.928661	-1.12578	0.535697	-0.587625	0.951523	-0.996829	0.516672	-0.640007	0.959381	-0.997768	0.579138	-0.548788	0.967836	-0.873267	0.532055	-0.615639	0.963842	-1.02941	0.720989	-0.362163	0.998201	-0.603819	0.555108	-0.596197	0.97902	-1.0085	0.571917	-0.595602	0.973173	-0.948789	0.565254	-0.553416	0.981793	-0.939288	0.470561	-0.729923	0.944377	-1.19134	0.272958	-1.03937	0.813833	-1.86325	0.783868	-0.272786	0.990519	-0.449764	0.457221	-0.710674	0.920218	-1.19037	0.755379	-0.31126	0.990551	-0.482428	0.954592	-0.0589736	0.996952	-0.0890584	0.580905	-0.528725	0.955353	-0.861132	0.984529	0.021076	0.998296	0.0283291	0.674332	-0.417112	0.989754	-0.667859	0.475441	-0.723847	0.952231	-1.22672	0.630937	-0.488637	0.9951	-0.813004	0.560583	-0.532632	0.956588	-0.853457	0.283148	-1.02054	0.801231	-1.76325	0.585636	-0.555388	0.983461	-0.939704	0.702976	-0.383181	0.999249	-0.648857	0.563876	-0.561219	0.9562	-0.932138	0.60164	-0.528595	0.968936	-0.829099	0.763329	-0.295932	0.99919	-0.470145	0.545762	-0.560331	0.941565	-0.955263	0.653204	-0.486826	0.99654	-0.76246	0.347441	-0.892191	0.873751	-1.57441	0.464863	-0.699375	0.918709	-1.1888	0.572399	-0.605814	0.973804	-0.96192	0.648088	-0.442918	0.979164	-0.714249	0.956374	0.063802	0.997667	0.0929154	0.310624	-0.945885	0.814699	-1.66354	0.493041	-0.648045	0.936736	-1.1341	0.812136	-0.235179	0.995602	-0.391155	0.376176	-0.891305	0.896932	-1.44136	0.615793	-0.482092	0.967404	-0.800101	0.418963	-0.81249	0.930362	-1.32771	0.695567	-0.43619	0.995564	-0.657831	0.636187	-0.480941	0.983895	-0.820835	0.546072	-0.602027	0.969423	-1.02222	0.545137	-0.611757	0.958354	-1.01231	0.736295	-0.363248	0.999089	-0.565614	0.585104	-0.557451	0.9776	-0.919309	0.29734	-1.01932	0.829104	-1.70165	0.349439	-0.840768	0.888385	-1.47089	0.341218	-0.892965	0.873157	-1.57927	0.386232	-0.797093	0.873539	-1.42063	0.592401	-0.503979	0.98506	-0.832303	0.733494	-0.362833	0.999045	-0.568927	0.642151	-0.467704	0.982338	-0.730889	0.911518	-0.116625	0.99849	-0.189458	0.539712	-0.630817	0.96774	-1.04502	0.513188	-0.653551	0.959024	-1.11931	0.523002	-0.623123	0.96738	-1.053	0.786708	-0.317229	0.999935	-0.444372	0.455416	-0.73295	0.937994	-1.22576	0.468005	-0.728443	0.945323	-1.23223	0.489835	-0.667468	0.95468	-1.15234	0.692844	-0.414166	0.991188	-0.663254	0.814319	-0.25232	0.997491	-0.377851	0.623233	-0.484911	0.987927	-0.820019	0.474187	-0.707025	0.921067	-1.19291	0.737786	-0.338609	0.99404	-0.549144	0.347279	-0.93273	0.882027	-1.59134	0.706293	-0.358262	0.989442	-0.595391	0.369263	-0.849791	0.858242	-1.44721	0	0	0.94499	-0.595613	0.555719	-0.99634	0.967392	-0.591614	0.557846	-0.959088
Gm16083	0.937476	-0.137882	0.99994	-0.131665	0.550938	-0.861511	0.978533	-1.03721	0.74534	-0.599257	0.999382	-0.549275	0.78888	-0.486611	0.997411	-0.454652	0.608286	-0.782902	0.972527	-0.79726	0.912165	-0.176356	0.999467	-0.183496	0.853998	-0.269263	0.995689	-0.300932	0.964092	-0.0942388	0.997837	-0.0728492	0.860275	-0.286889	0.998034	-0.294377	0.922928	-0.196119	0.998027	-0.158965	0.919144	-0.160531	0.999891	-0.172961	0.74088	-0.532269	0.996354	-0.562795	0.625044	-0.721218	0.981076	-0.794741	0.779101	-0.472639	0.998807	-0.474213	0.858696	0.319559	0.998247	0.278016	0.921757	-0.15693	0.999962	-0.167935	0.313385	-1.35572	0.827038	-1.56597	0.852863	-0.341417	0.998578	-0.293039	0.879798	-0.320863	0.999828	-0.229879	0.830769	-0.369016	0.991179	-0.332696	0.888796	-0.221656	0.999142	-0.234586	0.915185	0.241517	0.995994	0.175295	0.730972	-0.555192	0.998492	-0.570407	0.838499	-0.340863	0.994759	-0.329217	0.802806	0.429605	0.998845	0.415773	0.981224	-0.0478839	0.996656	-0.0382862	0.889367	-0.220642	0.995972	-0.233236	0.384781	-1.289	0.883172	-1.31906	0.629395	-0.714456	0.967539	-0.765568	0.897915	-0.19722	0.995928	-0.20794	0.858636	0.30288	0.999151	0.299775	0.927393	-0.136635	0.997998	-0.147905	0.619439	-0.721621	0.972335	-0.79936	0.60297	-0.781372	0.974522	-0.800286	0.592311	-0.848664	0.97035	-0.843109	0.995969	-0.0115832	0.999046	-0.00832208	0.958941	0.0942018	0.999176	0.0870428	0.931482	-0.137517	0.999104	-0.146937	0.824956	-0.347806	0.99948	-0.371262	0.828078	-0.367633	0.999472	-0.354718	0.93451	-0.139505	0.999484	-0.135669	0.616327	-0.745304	0.985964	-0.851616	0.614864	-0.823317	0.970527	-0.825046	0.848396	-0.301586	0.994926	-0.306092	0.684011	-0.619125	0.982646	-0.630215	0.823268	-0.351437	0.995817	-0.349315	0.586869	-0.837635	0.958002	-0.847586	0.540145	-0.900286	0.955805	-0.89496	0.881613	-0.31021	0.998241	-0.236693	0.728042	-0.590093	0.997703	-0.597726	0.95518	-0.105907	0.998002	-0.0951139	0.822641	-0.374134	0.99315	-0.328712	0.819433	-0.34107	0.995885	-0.375026	0.928075	-0.162297	0.999749	-0.155593	0.957035	0.0985501	0.999249	0.0916772	0.502729	-0.98231	0.9383	-1.08253	0.78423	-0.429903	0.993407	-0.434861	0.86202	0.460027	0.999697	0.271369	0.727151	-0.505496	0.986277	-0.551723	0.986187	0.0344559	0.999238	0.0293785	0.86143	0.358674	0.995048	0.292498	0.873923	0.321342	0.994859	0.258099	0.79376	-0.401971	0.998605	-0.445468	0.948535	-0.148788	0.997874	-0.101009	0.925917	0.180734	0.996696	0.15793	0.95222	-0.105787	0.997553	-0.0983095	0.990507	-0.0212284	0.99851	-0.0196847	0.756934	-0.474961	0.992446	-0.509385	0.792844	0.480745	0.996837	0.427733	0.90474	-0.208529	0.996612	-0.190811	0.995304	-0.0106111	0.999467	-0.00966815	0.871854	0.36137	0.998593	0.271168	0.942152	0.148738	0.99821	0.125918	0.965126	0.0749724	0.999489	0.0740376	0.686668	-0.607344	0.98093	-0.674881	0.725375	-0.56321	0.998263	-0.59	0.50505	-0.997522	0.953308	-1.12242	0.842715	0.620121	0.997141	0.323988	0.585432	-0.88695	0.981123	-0.857478	0.933775	0.153358	0.998709	0.137883	0.763346	-0.468708	0.995457	-0.493655	0.979964	0.046295	0.999702	0.0390435	0.903849	0.232171	0.999045	0.201852	0.973171	0.0686292	0.999551	0.0528964	0.923783	-0.150688	0.99858	-0.163109	0.755643	-0.460112	0.997907	-0.530319	0.935031	-0.143184	0.99773	-0.13954	0.739229	-0.544722	0.998	-0.548777	0.68135	-0.650618	0.999935	-0.674342	0.640666	-0.767662	0.99959	-0.766522	0.856205	0.485622	0.999866	0.307674	0.891837	-0.228997	0.999596	-0.226906	0.892933	-0.279173	0.997882	-0.226	0.887083	-0.301934	0.997491	-0.22845	0.694187	-0.60505	0.99451	-0.656283	0.945643	-0.10634	0.997272	-0.113641	0.96991	0.065903	0.997583	0.0618736	0.756132	-0.469626	0.998439	-0.525827	0.52316	-0.944829	0.946506	-1.00878	0.847107	-0.302892	0.996605	-0.310782	0	0	0.989885	-0.29053	0.809821	-0.312947	0.997784	-0.294238	0.853431	-0.235639
Pfkfb2	0.311228	-0.567008	0.845631	-1.69973	0.471379	-0.392081	0.946898	-1.25267	0.379648	-0.489301	0.895046	-1.48577	0.586296	-0.289792	0.976546	-0.924045	0.255529	-0.591926	0.763467	-1.76871	0.646184	-0.253049	0.987789	-0.763655	0.645307	-0.247138	0.976076	-0.752726	0.44165	-0.414007	0.915997	-1.24506	0.603196	-0.289839	0.984004	-0.869314	0.246244	-0.61395	0.770499	-1.90521	0.507432	-0.346171	0.952727	-1.12938	0.751102	-0.17596	0.996354	-0.539817	0.381359	-0.468321	0.897455	-1.42356	0.682868	-0.228695	0.990586	-0.690721	0.740429	-0.167985	0.998247	-0.517328	0.524253	-0.384391	0.969698	-1.08878	0.344221	-0.493352	0.853048	-1.46922	0.310333	-0.558217	0.843454	-1.60296	0.431101	-0.429192	0.938477	-1.19679	0.58371	-0.290451	0.95233	-0.853045	0.798382	-0.140938	0.999142	-0.428547	0.437257	-0.413407	0.905233	-1.27864	0.342483	-0.587177	0.887368	-1.57481	0.346088	-0.510226	0.833003	-1.52192	0.645591	-0.260293	0.99063	-0.765713	0.537867	-0.317189	0.945598	-1.0022	0.362974	-0.521569	0.88216	-1.52531	0.46656	-0.396117	0.920981	-1.10501	0.35834	-0.490726	0.853855	-1.45717	0.532555	-0.330544	0.943427	-1.01155	0.618417	-0.266206	0.981393	-0.838333	0.450578	-0.418677	0.917364	-1.22454	0.374791	-0.479348	0.86692	-1.4285	0.27659	-0.570627	0.809658	-1.67403	0.346691	-0.50199	0.857394	-1.48161	0.562858	-0.324197	0.972834	-0.953181	0.799827	-0.137562	0.999176	-0.428717	0.523398	-0.370975	0.968437	-1.09052	0.690359	-0.224634	0.995654	-0.668696	0.791824	-0.162374	0.999472	-0.431122	0.422115	-0.437107	0.923246	-1.32539	0.421146	-0.438349	0.924244	-1.36723	0.462328	-0.389496	0.922654	-1.20527	0.436815	-0.401204	0.908249	-1.24506	0.597248	-0.277467	0.967386	-0.818146	0.44457	-0.401214	0.913604	-1.1957	0.298583	-0.528065	0.803568	-1.62142	0.469537	-0.386429	0.931301	-1.0566	0.29218	-0.57132	0.827143	-1.67414	0.81031	-0.137873	0.999832	-0.412589	0.427113	-0.431749	0.931155	-1.34394	0.32076	-0.525734	0.837058	-1.45607	0.459904	-0.391775	0.922256	-1.21409	0.600833	-0.294962	0.987771	-0.901839	0.581475	-0.308495	0.990825	-0.938014	0.42919	-0.454335	0.908365	-1.27696	0.423402	-0.43308	0.905012	-1.27139	0.370036	-0.498089	0.890524	-1.39961	0.543065	-0.315059	0.940176	-0.961686	0.603116	-0.290538	0.98631	-0.882278	0.400773	-0.468196	0.91096	-1.40798	0.586221	-0.307543	0.961243	-0.885373	0.314542	-0.510045	0.848592	-1.71373	0.416473	-0.438347	0.894746	-1.27156	0.613673	-0.286696	0.977333	-0.857465	0.551582	-0.302121	0.949019	-0.976865	0.392807	-0.436619	0.878356	-1.4138	0.488017	-0.385193	0.932851	-1.14129	0.767213	-0.160431	0.996837	-0.482137	0.529953	-0.367321	0.947594	-1.0014	0.385281	-0.474188	0.910782	-1.42625	0.583236	-0.298946	0.976377	-0.922357	0.704889	-0.222327	0.992526	-0.657188	0.519565	-0.353225	0.963464	-1.09056	0.492244	-0.369946	0.933934	-1.14896	0.520081	-0.368505	0.969062	-1.08032	0.551549	-0.359116	0.969946	-1.00265	0.744785	-0.173744	0.997141	-0.53152	0.531399	-0.337365	0.969804	-0.983874	0.468142	-0.435417	0.941383	-1.20384	0.635107	-0.27243	0.971967	-0.778057	0.361534	-0.495349	0.885484	-1.41854	0.378529	-0.472719	0.900424	-1.47146	0.272625	-0.614144	0.799332	-1.72547	0.564951	-0.322506	0.97418	-0.981191	0.415352	-0.430285	0.918999	-1.38799	0.582435	-0.311722	0.984542	-0.941199	0.254213	-0.611582	0.792102	-1.8797	0.232465	-0.635865	0.76671	-1.96089	0.249587	-0.608467	0.784129	-1.89075	0.471262	-0.414627	0.945784	-1.22322	0.360991	-0.505597	0.881467	-1.5243	0.653158	-0.267498	0.986604	-0.754567	0.228445	-0.679507	0.758905	-1.93766	0.625329	-0.268423	0.988321	-0.815076	0.801152	-0.136514	0.990463	-0.419798	0.351384	-0.499761	0.855314	-1.52859	0.761315	-0.166453	0.998439	-0.514297	0.588345	-0.284228	0.969442	-0.855132	0.590027	-0.270731	0.963322	-0.868459	0	0	0.924426	-0.383516	0.494613	-1.14712	0.939327	-0.387963	0.47132	-1.14513
Yod1	0.565107	-0.273063	0.975929	-0.965593	0.741333	-0.163341	0.998933	-0.574104	0.522612	-0.303125	0.957959	-1.0812	0.881437	-0.0748384	0.997411	-0.253247	0.909935	-0.0520949	0.999313	-0.175966	0.71304	-0.174651	0.997377	-0.61179	0.418154	-0.361509	0.904046	-1.32401	0.90172	-0.0562095	0.995171	-0.19983	0.449358	-0.347997	0.937321	-1.26512	0.560197	-0.267371	0.974394	-0.957189	0.650632	-0.223807	0.98972	-0.771645	0.617885	-0.237351	0.988619	-0.848987	0.781367	-0.132319	0.999156	-0.451329	0.618251	-0.236154	0.97658	-0.842505	0.42924	-0.382539	0.931874	-1.23442	0.865136	-0.082863	0.999962	-0.290386	0.918589	0.0489593	0.99913	0.158768	0.574063	-0.267712	0.972312	-0.88809	0.649265	-0.220831	0.999828	-0.69132	0.453066	-0.329788	0.908495	-1.16803	0.468691	-0.348276	0.944461	-1.21566	0.460723	-0.334085	0.915052	-1.21415	0.668968	-0.19788	0.996126	-0.709316	0.760573	-0.138726	0.986895	-0.492222	0.630088	-0.255146	0.9897	-0.801855	0.352799	-0.416044	0.850008	-1.51161	0.818837	-0.112502	0.995972	-0.384031	0.76777	-0.138467	0.990031	-0.448163	0.364329	-0.405089	0.857588	-1.43911	0.786779	-0.121862	0.987256	-0.438416	0.795683	-0.124777	0.999151	-0.435813	0.499981	-0.302542	0.933031	-1.0948	0.890136	-0.0633977	0.994979	-0.222327	0.942021	-0.0364589	0.999918	-0.111904	0.897686	-0.0594128	0.99978	-0.202452	0.517848	-0.299343	0.95978	-1.06531	0.648193	-0.21779	0.989529	-0.771431	0.742713	-0.157573	0.999104	-0.560988	0.455762	-0.348647	0.935578	-1.25197	0.937195	-0.038775	0.999472	-0.128704	0.590381	-0.252852	0.977307	-0.888728	0.391171	-0.404987	0.904751	-1.45742	0.694162	-0.180057	0.985019	-0.644785	0.488308	-0.308418	0.937076	-1.10963	0.880222	-0.0724235	0.994261	-0.233333	0.558654	-0.259403	0.959706	-0.914706	0.43007	-0.350881	0.901067	-1.23083	0.657837	-0.199562	0.981925	-0.647049	0.584243	-0.249786	0.976617	-0.869686	0.407217	-0.39424	0.924867	-1.42465	0.493477	-0.319465	0.957111	-1.15888	0.305844	-0.449799	0.820329	-1.50165	0.634612	-0.223961	0.975715	-0.780767	0.45913	-0.34799	0.940387	-1.27601	0.97805	-0.0134447	0.999249	-0.0468201	0.856103	-0.0856844	0.996534	-0.2929	0.949032	-0.0294372	0.998563	-0.10152	0.521959	-0.299718	0.964772	-0.999782	0.449891	-0.329891	0.905249	-1.19478	0.851553	-0.0899265	0.999238	-0.317559	0.355964	-0.437308	0.877402	-1.5468	0.340556	-0.420777	0.848282	-1.55023	0.918084	-0.0488988	0.998605	-0.175248	0.870987	-0.0760759	0.995885	-0.254147	0.532171	-0.292531	0.960899	-1.06104	0.67695	-0.194252	0.981028	-0.683566	0.549375	-0.269002	0.951575	-0.990524	0.93099	-0.0399389	0.998435	-0.142523	0.598161	-0.270689	0.983364	-0.858412	0.806552	-0.118568	0.993401	-0.390429	0.493999	-0.319072	0.960755	-1.12358	0.63836	-0.219359	0.988945	-0.790102	0.34277	-0.44577	0.874738	-1.64624	0.607123	-0.239601	0.983518	-0.870708	0.347279	-0.428727	0.845398	-1.57247	0.525636	-0.308267	0.969781	-1.06598	0.55664	-0.281756	0.970941	-0.989854	0.633439	-0.233847	0.984039	-0.778677	0.879432	-0.0716818	0.999046	-0.238457	0.605175	-0.250222	0.984142	-0.857822	0.67371	-0.192498	0.977771	-0.690357	0.625201	-0.229855	0.987834	-0.759439	0.697396	-0.188223	0.999045	-0.649729	0.709488	-0.177063	0.995546	-0.585951	0.451817	-0.355397	0.935345	-1.28277	0.774869	-0.136041	0.997907	-0.487385	0.580473	-0.258196	0.98356	-0.946099	0.8087	-0.115876	0.998	-0.399131	0.629525	-0.23575	0.99396	-0.792212	0.78779	-0.129244	0.99959	-0.442049	0.558963	-0.277024	0.9785	-0.992231	0.488619	-0.336202	0.954055	-1.15557	0.475323	-0.334826	0.946623	-1.19864	0.357022	-0.42242	0.880893	-1.48184	0.635933	-0.221695	0.98917	-0.790173	0.664571	-0.203172	0.978075	-0.722747	0.658297	-0.199668	0.981913	-0.725438	0.517018	-0.312881	0.965404	-1.09707	0.562865	-0.265937	0.962181	-0.914152	0.438987	-0.353216	0.905196	-1.24742	0	0	0.964874	-0.230289	0.631153	-0.809749	0.981919	-0.236753	0.621726	-0.82218
AA986860	0.991077	0.0118885	0.99994	0.0187722	0.964842	-0.0480958	0.998933	-0.0766622	0.519605	0.773715	0.956898	1.08903	0.879919	0.163566	0.997411	0.256513	0.84512	-0.205832	0.99856	-0.303877	0.729991	0.390913	0.99927	0.57413	0.845567	0.203653	0.995689	0.318524	0.885024	0.152812	0.995171	0.233997	0.477022	0.802551	0.948678	1.18922	0.660323	0.487021	0.992287	0.722092	0.66977	0.495743	0.990107	0.726629	0.797346	0.286793	0.996354	0.437016	0.731247	0.386492	0.99803	0.558542	0.424785	0.967564	0.920072	1.34939	0.949423	0.0667961	0.998247	0.0990535	0.999583	0.000574621	0.999962	0.000894024	0.564476	0.656166	0.969418	0.895033	0.527796	0.726435	0.965719	0.997579	0.58791	0.603949	0.989915	0.823698	0.944659	0.0721558	0.998001	0.10806	0.833486	-0.220487	0.999142	-0.352701	0.755722	0.331971	0.992578	0.512062	0.801776	0.279249	0.998492	0.416483	0.822537	0.238176	0.994115	0.36228	0.830477	0.244936	0.998845	0.356454	0.902257	0.130765	0.995233	0.199793	0.790364	0.304845	0.995972	0.445727	0.84767	0.20692	0.999136	0.291536	0.991862	-0.010344	0.998056	-0.0161801	0.794515	0.289746	0.988267	0.422136	0.924755	-0.101148	0.999151	-0.15896	0.839293	0.223203	0.997998	0.329159	0.805137	-0.252416	0.992158	-0.397076	0.900376	0.138466	0.999918	0.192614	0.682642	0.475814	0.991609	0.643737	0.874358	-0.166009	0.998821	-0.260494	0.908279	0.125938	0.999176	0.194787	0.871956	-0.170992	0.999104	-0.275441	0.967026	0.0446533	0.999734	0.0693895	0.983163	0.0235772	0.999472	0.0344698	0.890089	-0.14585	0.999484	-0.228159	0.652455	0.513797	0.991249	0.765432	0.9909	0.0120926	0.999325	0.0187014	0.734243	0.362432	0.992784	0.543583	0.731487	0.371333	0.989501	0.53135	0.504031	0.741199	0.942925	1.04502	0.81145	0.254277	0.995374	0.372111	0.94443	0.0706413	0.997371	0.101832	0.7907	0.293107	0.998241	0.421815	0.857417	0.200278	0.999832	0.308829	0.996148	0.00519842	0.999381	0.0081698	0.519982	0.723545	0.947498	0.943496	0.638107	0.513715	0.976291	0.77272	0.934849	0.0916138	0.999749	0.140905	0.650824	0.549379	0.999249	0.770206	0.815779	0.258136	0.994937	0.376312	0.738505	0.358768	0.987844	0.530189	0.686801	0.445109	0.993922	0.62954	0.477337	0.797314	0.915266	1.12362	0.887591	0.156788	0.999238	0.239868	0.810921	0.266354	0.995048	0.400887	0.739776	-0.338082	0.987668	-0.540263	0.458459	0.862615	0.93317	1.26329	0.702168	0.417063	0.985959	0.598407	0.767203	-0.302973	0.995889	-0.502814	0.601164	0.588477	0.966663	0.857643	0.721308	0.388738	0.992725	0.590166	0.442858	0.918938	0.914217	1.26293	0.924015	0.105857	0.998062	0.155344	0.366883	1.09356	0.863038	1.43866	0.990546	0.013391	0.999467	0.0194652	0.976045	0.03273	0.999581	0.0504785	0.787409	0.30314	0.99821	0.467954	0.983053	0.022145	0.999489	0.03597	0.876541	0.165431	0.999001	0.259918	0.58096	0.648886	0.984091	0.927085	0.986963	-0.0176946	0.998771	-0.0275158	0.875559	0.167725	0.997141	0.255701	0.538084	0.692343	0.971674	0.967904	0.864408	0.186042	0.998709	0.283355	0.892604	-0.13937	0.997033	-0.221358	0.89164	-0.144215	0.999702	-0.211791	0.73203	0.39269	0.999045	0.572179	0.80527	0.270011	0.999551	0.387757	0.956568	0.0589828	0.99858	0.0928511	0.805153	0.272024	0.997907	0.420368	0.750107	0.352195	0.99773	0.545203	0.981931	0.0255371	0.999341	0.0373384	0.903948	0.133893	0.999935	0.19818	0.821719	0.25206	0.99959	0.370044	0.73814	0.374657	0.999148	0.567641	0.866267	0.182889	0.999596	0.281009	0.936775	-0.0856612	0.997882	-0.133194	0.546691	0.677056	0.973433	0.969696	0.734134	0.376458	0.99451	0.566903	0.754767	0.333334	0.987885	0.520645	0.902793	0.13354	0.997583	0.200334	0.723479	0.392388	0.998439	0.599054	0.700768	0.41833	0.989442	0.607154	0.74652	0.356691	0.991884	0.521	0	0	0.988619	0.265528	0.785619	0.380985	0.997657	0.253168	0.808096	0.371077
Fcmr	0.828442	1.44065	0.997872	0.36373	0.949414	0.417638	0.998933	0.110343	0.945478	0.322549	0.999382	0.115653					0.928106	0.567228	0.999313	0.140356	0.835364	1.33435	0.999467	0.345717	0.972624	0.124967	0.999015	0.0561204					0.858796	1.14272	0.998034	0.297525	0.924088	0.608533	0.998027	0.156565	0.941228	0.306952	0.999891	0.125618	0.851535	1.21324	0.996354	0.318525	0.908174	0.749164	0.999156	0.187568	0.910897	0.727993	0.998877	0.189197					0.86033	1.15659	0.999962	0.300839	0.935559	0.519131	0.99913	0.125591	0.899575	0.819519	0.99905	0.199395	0.960562	0.30582	0.999828	0.0751663	0.947294	0.407689	0.998001	0.102908	0.941023	0.381196	0.999142	0.124121	0.911145	0.529281	0.995738	0.183679	0.895476	0.859456	0.998492	0.217954	0.912324	0.647747	0.996941	0.177854	0.940553	0.490572	0.998883	0.124166	0.907157	0.610514	0.995233	0.18973	0.918242	0.666433	0.995972	0.17211	0.909609	0.464852	0.999136	0.172306	0.967323	0.193726	0.996926	0.0649887	0.878812	0.954052	0.995928	0.247129	0.965068	0.21484	0.999151	0.0737096					0.877742	0.973808	0.994979	0.247597	0.818929	1.45767	0.999754	0.352223	0.868738	1.04238	0.99978	0.2602	0.892956	0.875641	0.998821	0.22168	0.937669	0.392594	0.999176	0.132214	0.941981	0.471068	0.999104	0.124378	0.890147	0.890855	0.99948	0.231844					0.900676	0.667515	0.999484	0.206062									0.850632	1.18617	0.994926	0.301524	0.926662	0.525919	0.996713	0.142528	0.860157	1.08907	0.995817	0.27554	0.910033	0.703237	0.997923	0.176258	0.928728	0.515049	0.996912	0.130674	0.913615	0.699497	0.998241	0.172413					0.989026	0.0724509	0.999193	0.0232774	0.828145	1.36353	0.993219	0.318347	0.89949	0.792738	0.998055	0.207505	0.970485	0.22953	0.999749	0.0637759	0.87561	0.980585	0.999249	0.266374	0.948685	0.338947	0.99944	0.103953	0.895345	0.83517	0.998056	0.208916	0.863913	1.09867	0.999697	0.267611	0.977643	0.160443	0.999172	0.0443129	0.962303	0.194699	0.999238	0.0802031					0.900973	0.519698	0.994875	0.202396	0.905302	0.768234	0.998605	0.202713	0.898749	0.80621	0.995885	0.199121	0.892717	0.869781	0.996696	0.229072	0.931007	0.50196	0.997553	0.14205	0.878394	0.966998	0.993908	0.253142	0.935506	0.513543	0.998435	0.133175	0.961297	0.281823	0.999644	0.079035	0.944605	0.344704	0.996916	0.110784	0.880484	0.8805	0.999467	0.246997	0.911756	0.711462	0.999065	0.186306	0.880144	0.884502	0.99821	0.261652	0.962426	0.273595	0.999489	0.079774	0.906893	0.747179	0.999001	0.195679	0.930218	0.584086	0.999234	0.14708	0.957282	0.346962	0.998771	0.0901958	0.914493	0.691639	0.997141	0.17532	0.89702	0.831144	0.999046	0.203459	0.943032	0.459065	0.998709	0.118573	0.904851	0.515686	0.997033	0.195986	0.971815	0.137868	0.999702	0.0549286	0.950858	0.271556	0.999097	0.102979	0.961261	0.314648	0.999551	0.0763954	0.993555	0.036615	0.999767	0.0137718	0.935803	0.391416	0.999354	0.137256	0.940794	0.486154	0.99773	0.127138	0.880262	0.848829	0.998	0.248341					0.895892	0.858049	0.99959	0.214886	0.9224	0.63975	0.999866	0.165395	0.908628	0.74466	0.999596	0.191512	0.924686	0.596965	0.997882	0.158733	0.942058	0.479527	0.997491	0.116938	0.977795	-0.110819	0.999522	-0.0464588	0.885963	0.905609	0.996592	0.239044	0.893178	0.84826	0.997583	0.220263	0.907454	0.553419	0.998439	0.196828					0.934299	0.512248	0.998766	0.132876	44	0	0.99825	0.63762	0.915701	0.17215	0.998877	0.608533	0.912324	0.17532
Mapkapk2	0.0533722	0.666978	0.362877	3.24268	0.157896	0.478819	0.649083	2.45613	0.0957789	0.557221	0.510222	2.81693	0.0428448	0.657732	0.31733	3.43873	0.173916	0.42726	0.645845	2.11515	0.173204	0.447902	0.670711	2.26563	0.0948819	0.533421	0.467666	2.7313	0.0530552	0.604362	0.353041	3.13037	0.0972091	0.536292	0.507762	2.77368	0.0760917	0.607456	0.433268	2.91458	0.076162	0.571825	0.452252	3.0216	0.11233	0.508647	0.543036	2.70227	0.218096	0.394268	0.741232	2.00283	0.099214	0.546392	0.503064	2.78734	0.0413362	0.655479	0.314415	3.18585	0.0842167	0.559346	0.46267	2.95229	0.119701	0.508154	0.546742	2.41702	0.0749502	0.590294	0.44305	2.81364	0.205299	0.402117	0.753828	1.92537	0.205198	0.431627	0.689158	1.97218	0.12594	0.508607	0.579446	2.56736	0.0270842	0.687755	0.224139	3.63806	0.168772	0.458412	0.674039	2.28301	0.109	0.497739	0.493527	2.58882	0.0372843	0.678179	0.298939	3.46753	0.127575	0.502901	0.545671	2.47886	0.139333	0.494297	0.59788	2.47862	0.258224	0.361483	0.764477	1.7159	0.154978	0.436224	0.609048	2.25614	0.0524775	0.585302	0.326075	3.14302	0.0948998	0.50976	0.500034	2.81091	0.117654	0.521096	0.527378	2.53964	0.153848	0.477022	0.608711	2.29529	0.233284	0.420381	0.759743	1.83394	0.154894	0.458464	0.60784	2.2396	0.0384381	0.691324	0.293468	3.41034	0.0872294	0.535254	0.472879	2.89146	0.107445	0.558781	0.54547	2.75106	0.104954	0.531366	0.523561	2.7215	0.158733	0.452533	0.657489	2.30201	0.190341	0.438721	0.704135	2.16216	0.0505682	0.649193	0.356172	3.32297	0.0392177	0.636446	0.289725	3.38107	0.129457	0.451702	0.561946	2.4278	0.327387	0.311078	0.826319	1.51654	0.295537	0.345372	0.803291	1.63605	0.0658485	0.613659	0.379098	2.86926	0.0888334	0.538683	0.481246	2.4859	0.140819	0.505483	0.607824	2.3407	0.190701	0.434267	0.708838	2.24923	0.0688497	0.5842	0.422227	3.07901	0.141918	0.48767	0.596822	2.1538	0.0747344	0.559249	0.420616	2.92775	0.0566334	0.596795	0.37378	3.28557	0.0570095	0.65146	0.386489	3.23868	0.140136	0.509713	0.590817	2.38292	0.0982648	0.5245	0.48156	2.62578	0.385381	0.286509	0.900867	1.3553	0.0866487	0.526989	0.436193	2.70921	0.0820044	0.582198	0.463342	2.95126	0.0815416	0.573786	0.457581	2.91873	0.106375	0.53342	0.496395	2.62642	0.154509	0.457159	0.620322	2.42607	0.205601	0.418039	0.694568	1.98077	0.101983	0.529866	0.508217	2.77758	0.046207	0.614641	0.312108	3.27075	0.0599873	0.607403	0.360095	3.11186	0.0906784	0.547776	0.460611	2.78438	0.070771	0.567646	0.428499	2.94301	0.079517	0.555212	0.434429	2.79576	0.164416	0.466706	0.664532	2.28403	0.100803	0.533751	0.51243	2.75863	0.0605785	0.605315	0.392671	3.25629	0.0942025	0.537683	0.481035	2.83409	0.0528349	0.628533	0.339719	3.23949	0.197745	0.44206	0.727845	2.16327	0.0644568	0.596625	0.404372	3.11351	0.034804	0.707498	0.273699	3.44628	0.211205	0.417312	0.745178	1.96542	0.141915	0.507261	0.612905	2.43703	0.0772436	0.55799	0.413334	2.89696	0.0671429	0.582655	0.41453	2.84614	0.0980764	0.569241	0.519837	2.76417	0.201815	0.409922	0.71303	2.00757	0.0664622	0.596113	0.411755	3.12904	0.09688	0.523534	0.500631	2.82905	0.148639	0.481859	0.629404	2.47244	0.133514	0.494955	0.601585	2.47354	0.207459	0.43885	0.733864	2.07019	0.204484	0.400277	0.728608	2.08375	0.199468	0.44048	0.722337	2.17854	0.160873	0.508123	0.645895	2.33972	0.164462	0.46144	0.642841	2.33436	0.213806	0.413266	0.740806	2.00007	0.126614	0.49354	0.569333	2.54981	0.0998562	0.502021	0.484479	2.74282	0.0555624	0.619897	0.354143	3.14023	0.0633131	0.603404	0.404903	3.14413	0.173443	0.457213	0.650422	2.15068	0.0600813	0.581085	0.358063	3.03059	0	0	0.529354	0.522699	0.121564	2.63497	0.509219	0.525745	0.101393	2.71535
Dyrk3	0.629572	-0.575705	0.989736	-0.809587	0.377317	-1.04265	0.903718	-1.53549	0.240782	-1.33334	0.773896	-1.9838	0.314269	-1.13294	0.850795	-1.70866	0.275284	-1.18495	0.786271	-1.69708	0.30455	-1.17893	0.83153	-1.70794	0.561656	-0.6533	0.955001	-0.949116	0.252815	-1.24267	0.769634	-1.85048	0.328091	-1.11634	0.862715	-1.63552	0.270084	-1.22764	0.796048	-1.81213	0.539013	-0.730448	0.963951	-1.04668	0.397207	-0.987674	0.903549	-1.44085	0.232152	-1.33844	0.762499	-1.94302	0.227579	-1.34214	0.751128	-2.03997	0.373019	-1.01178	0.899155	-1.39111	0.25743	-1.31971	0.787434	-1.93628	0.376197	-0.999131	0.874207	-1.37457	0.237549	-1.331	0.771211	-1.86621	0.295468	-1.25394	0.854946	-1.59034	0.309333	-1.11182	0.80987	-1.5826	0.383713	-1.00551	0.898383	-1.46138	0.291696	-1.1687	0.799875	-1.73551	0.30503	-1.17263	0.855062	-1.70162	0.214809	-1.35816	0.691872	-2.00367	0.249935	-1.29839	0.801322	-1.91556	0.515423	-0.764732	0.9361	-1.05812	0.141892	-1.6185	0.602433	-2.46269	0.250621	-1.27582	0.756893	-1.74359	0.356306	-1.03687	0.85164	-1.46335	0.14282	-1.55936	0.573354	-2.37505	0.238504	-1.28817	0.774328	-1.9839	0.29413	-1.14648	0.801756	-1.70279	0.303833	-1.11965	0.8069	-1.65499	0.258616	-1.24815	0.79003	-1.73812	0.393696	-0.963063	0.884575	-1.34292	0.233718	-1.34587	0.760652	-1.96177	0.225631	-1.35976	0.747448	-2.04863	0.168347	-1.54	0.667998	-2.35416	0.397908	-0.978047	0.915337	-1.41902	0.280244	-1.20532	0.818201	-1.76368	0.232388	-1.33322	0.766594	-1.97172	0.322446	-1.16214	0.849613	-1.68168	0.250785	-1.28753	0.759191	-1.8832	0.441813	-0.849171	0.910558	-1.23153	0.28541	-1.18505	0.789161	-1.65413	0.319422	-1.0649	0.830858	-1.55721	0.259806	-1.2436	0.756237	-1.75771	0.181099	-1.48159	0.665125	-1.95382	0.251481	-1.30468	0.784778	-1.82259	0.406974	-0.957387	0.92467	-1.42539	0.260883	-1.27592	0.794268	-1.90269	0.298171	-1.16714	0.810481	-1.52568	0.33993	-1.06027	0.851613	-1.5678	0.312662	-1.16642	0.845841	-1.74033	0.253479	-1.32004	0.795817	-1.9432	0.295336	-1.16138	0.810496	-1.69031	0.259931	-1.2655	0.767356	-1.78917	0.371933	-1.02116	0.892862	-1.39407	0.329477	-1.07411	0.826614	-1.54197	0.22897	-1.37996	0.757749	-2.04144	0.246517	-1.30616	0.780776	-1.94187	0.158903	-1.51137	0.606952	-2.29146	0.326529	-1.09422	0.857393	-1.6718	0.257348	-1.27517	0.767218	-1.77253	0.311941	-1.14595	0.832914	-1.71745	0.353837	-1.04146	0.850995	-1.52122	0.374342	-1.01412	0.867126	-1.46978	0.449246	-0.858432	0.918175	-1.24532	0.262143	-1.2623	0.803701	-1.82635	0.394068	-0.980589	0.884257	-1.35884	0.299083	-1.19797	0.844425	-1.70584	0.409096	-0.943413	0.916944	-1.38772	0.224037	-1.38511	0.750632	-2.10982	0.289743	-1.20074	0.817261	-1.79275	0.237187	-1.32205	0.73268	-1.97763	0.719455	-0.445333	0.998263	-0.603276	0.429467	-0.916752	0.925488	-1.33044	0.378685	-1.02564	0.897756	-1.4374	0.279726	-1.21961	0.822368	-1.69923	0.475565	-0.845088	0.944277	-1.18384	0.177029	-1.44555	0.641291	-2.21334	0.450577	-0.858836	0.938167	-1.17292	0.784612	-0.354042	0.999045	-0.456693	0.580969	-0.644052	0.97059	-0.86816	0.332181	-1.07926	0.853532	-1.65332	0.298775	-1.17877	0.829874	-1.77064	0.496364	-0.810359	0.952549	-1.1644	0.317639	-1.12545	0.860538	-1.64748	0.289959	-1.23462	0.825535	-1.73784	0.146867	-1.6205	0.626103	-2.38231	0.421794	-0.975473	0.921832	-1.36396	0.274825	-1.23277	0.80568	-1.82222	0.399438	-0.978358	0.909727	-1.41488	0.347157	-1.078	0.875452	-1.51251	0.369874	-1.01408	0.8944	-1.49676	0.255652	-1.23556	0.765407	-1.89471	0.203642	-1.3764	0.687421	-2.08519	0.376855	-1.02974	0.899749	-1.49623	0.380149	-0.990692	0.878384	-1.38661	0.227458	-1.30585	0.722498	-1.9454	0	0	0.824987	-1.13889	0.323574	-1.65398	0.826075	-1.16792	0.298929	-1.70043
Eif2d	0.271672	-0.532181	0.807731	-1.84504	0.527694	-0.307981	0.972636	-1.09839	0.401268	-0.408078	0.908146	-1.4195	0.673607	-0.211254	0.991079	-0.715182	0.314422	-0.461139	0.823726	-1.56488	0.167405	-0.639014	0.660209	-2.29659	0.295906	-0.477919	0.802601	-1.70933	0.244296	-0.540458	0.759686	-1.8841	0.340318	-0.438417	0.873406	-1.59466	0.253699	-0.542933	0.777247	-1.87546	0.534643	-0.314845	0.961977	-1.05798	0.491414	-0.329617	0.955635	-1.171	0.370808	-0.437099	0.890072	-1.45537	0.194878	-0.607502	0.700762	-2.19156	0.410919	-0.393994	0.922963	-1.28405	0.310871	-0.505645	0.845575	-1.73266	0.108072	-0.744952	0.52301	-2.49606	0.276081	-0.523419	0.813925	-1.72089	0.191545	-0.617633	0.733659	-1.9853	0.324921	-0.448549	0.824025	-1.53243	0.344197	-0.440995	0.872839	-1.58692	0.473519	-0.33252	0.921918	-1.17976	0.291319	-0.520423	0.84298	-1.7506	0.493332	-0.314218	0.927955	-1.1065	0.298157	-0.503744	0.848973	-1.73223	0.18718	-0.627775	0.66126	-2.14574	0.597276	-0.255041	0.983349	-0.885831	0.183021	-0.632346	0.666379	-2.02082	0.307907	-0.467643	0.811745	-1.61754	0.268567	-0.500082	0.76339	-1.79318	0.478315	-0.336575	0.946694	-1.19333	0.271393	-0.49187	0.778903	-1.78517	0.433105	-0.369862	0.902597	-1.26169	0.31787	-0.49377	0.846377	-1.53684	0.493111	-0.343971	0.935824	-1.07909	0.239627	-0.553132	0.764894	-1.93719	0.353273	-0.432003	0.877041	-1.56943	0.339727	-0.455171	0.877604	-1.63155	0.773995	-0.143325	0.99948	-0.482013	0.285106	-0.510635	0.823771	-1.74596	0.418839	-0.391794	0.920266	-1.33476	0.510896	-0.314392	0.962347	-1.1174	0.386286	-0.411353	0.876386	-1.42067	0.210475	-0.561885	0.703274	-2.00511	0.363462	-0.411569	0.856554	-1.40722	0.399018	-0.389719	0.888553	-1.31906	0.287355	-0.485209	0.791157	-1.65958	0.285903	-0.505004	0.809958	-1.55904	0.207294	-0.618886	0.722088	-2.00423	0.31749	-0.473288	0.857949	-1.71829	0.325783	-0.478106	0.86017	-1.66294	0.158458	-0.670467	0.628584	-2.06815	0.350205	-0.426284	0.860773	-1.53476	0.394839	-0.415071	0.910228	-1.46664	0.341531	-0.454267	0.889136	-1.61854	0.3069	-0.487438	0.819833	-1.65036	0.632684	-0.24047	0.975971	-0.759076	0.382992	-0.416476	0.899321	-1.36212	0.30397	-0.472162	0.800032	-1.62545	0.222968	-0.578854	0.749277	-2.06801	0.341298	-0.447193	0.867003	-1.59459	0.434122	-0.368033	0.906287	-1.27223	0.452829	-0.352305	0.930303	-1.27917	0.398471	-0.397654	0.883742	-1.32133	0.322522	-0.466078	0.843788	-1.6803	0.33664	-0.432419	0.839236	-1.57643	0.457535	-0.340812	0.914778	-1.22912	0.314089	-0.474307	0.822607	-1.65677	0.386884	-0.446918	0.902947	-1.4093	0.180892	-0.61704	0.652688	-2.13332	0.347205	-0.460952	0.885334	-1.54423	0.195693	-0.599809	0.7065	-2.1752	0.343958	-0.461964	0.875001	-1.64219	0.292071	-0.487954	0.819141	-1.78412	0.534516	-0.290038	0.951102	-1.03918	0.277082	-0.550726	0.826032	-1.8255	0.302573	-0.491768	0.834353	-1.73597	0.589719	-0.269865	0.976622	-0.880487	0.164665	-0.663255	0.667293	-2.18438	0.431644	-0.387824	0.927399	-1.30486	0.3756	-0.404345	0.864986	-1.45271	0.284561	-0.496206	0.822509	-1.66369	0.267492	-0.533514	0.812888	-1.85285	0.352933	-0.453211	0.871925	-1.46104	0.215226	-0.586681	0.734199	-2.11295	0.464173	-0.344433	0.941811	-1.24737	0.351124	-0.455937	0.87758	-1.5961	0.370696	-0.430478	0.896835	-1.47578	0.29198	-0.534457	0.826726	-1.73058	0.467502	-0.358843	0.941782	-1.19313	0.318929	-0.489839	0.860719	-1.69224	0.49146	-0.344378	0.954937	-1.14803	0.2783	-0.510613	0.807531	-1.82042	0.374249	-0.435552	0.888877	-1.42953	0.303781	-0.480218	0.842534	-1.71651	0.425626	-0.363876	0.900889	-1.32795	0.256608	-0.51246	0.7558	-1.8608	0.48102	-0.345227	0.954929	-1.19309	0.221009	-0.600385	0.726748	-1.93364	0.50093	-0.315858	0.928536	-1.08482	0	0	0.846288	-0.454139	0.351394	-1.56295	0.860444	-0.458445	0.338184	-1.59463
Rassf5	0.157795	-0.644063	0.645792	-2.37092	0.344839	-0.457215	0.880082	-1.64297	0.198745	-0.587512	0.72003	-2.17338	0.33588	-0.451068	0.868257	-1.634	0.23261	-0.528874	0.735702	-1.85682	0.222037	-0.540748	0.7462	-2.03133	0.301784	-0.455838	0.808479	-1.68866	0.282425	-0.477303	0.803083	-1.73939	0.152989	-0.638536	0.633143	-2.3899	0.174059	-0.593547	0.665703	-2.23343	0.218745	-0.589527	0.750542	-2.09551	0.199766	-0.581352	0.705042	-2.18219	0.117635	-0.704086	0.554456	-2.54463	0.18304	-0.598693	0.679612	-2.25102	0.182305	-0.636897	0.70111	-2.08267	0.156828	-0.662275	0.63	-2.42071	0.166553	-0.619376	0.645811	-2.14881	0.174529	-0.624605	0.681111	-2.14533	0.185604	-0.604533	0.723968	-2.01216	0.136555	-0.632158	0.565876	-2.31756	0.223456	-0.557658	0.754626	-2.04238	0.164124	-0.604428	0.623811	-2.29007	0.256129	-0.518519	0.806719	-1.88391	0.0599587	-0.798295	0.351268	-3.0385	0.146285	-0.689856	0.637103	-2.41884	0.0611389	-0.816786	0.368197	-3.04623	0.295955	-0.471189	0.830713	-1.75239	0.197647	-0.560571	0.686074	-1.95522	0.284164	-0.462273	0.789009	-1.69907	0.255275	-0.500838	0.751383	-1.84385	0.171683	-0.609408	0.670227	-2.30046	0.114498	-0.675384	0.519941	-2.56171	0.212068	-0.537884	0.706988	-2.00852	0.160651	-0.616	0.64113	-2.1585	0.240472	-0.517951	0.73936	-1.84812	0.24756	-0.515416	0.771315	-1.90487	0.192265	-0.587061	0.699672	-2.20454	0.205614	-0.572251	0.730417	-2.16306	0.179103	-0.616316	0.687571	-2.25522	0.175221	-0.61256	0.684599	-2.21425	0.0842719	-0.765262	0.476831	-2.85039	0.104289	-0.71912	0.52522	-2.76088	0.25252	-0.502958	0.760955	-1.87633	0.157777	-0.615711	0.618793	-2.26183	0.12563	-0.6536	0.554573	-2.37156	0.166566	-0.605049	0.636807	-2.16355	0.0897233	-0.718004	0.447616	-2.64684	0.126896	-0.645117	0.570937	-2.23005	0.253436	-0.508878	0.787263	-1.8151	0.12834	-0.691221	0.592405	-2.61395	0.15193	-0.639488	0.628062	-2.42467	0.2487	-0.505508	0.762825	-1.69161	0.0434461	-0.858686	0.311684	-3.31761	0.303975	-0.477985	0.83782	-1.77186	0.170757	-0.630637	0.67281	-2.3309	0.187997	-0.595642	0.67738	-2.12649	0.258909	-0.501829	0.766218	-1.79301	0.14337	-0.640456	0.617425	-2.28483	0.0873406	-0.719303	0.437591	-2.70328	0.127283	-0.680352	0.581978	-2.58766	0.123828	-0.681326	0.568296	-2.57872	0.116971	-0.688536	0.52308	-2.54982	0.211924	-0.563155	0.722883	-2.12703	0.143637	-0.664331	0.580947	-2.28847	0.116364	-0.690098	0.541654	-2.66701	0.299789	-0.457423	0.807616	-1.70123	0.123588	-0.669434	0.53585	-2.54769	0.107036	-0.691984	0.505036	-2.65244	0.0946348	-0.77324	0.500615	-2.72231	0.26005	-0.496266	0.763134	-1.79572	0.147601	-0.657409	0.635258	-2.3788	0.143467	-0.675232	0.613532	-2.45944	0.230432	-0.559695	0.758139	-2.08098	0.309783	-0.462708	0.834811	-1.71992	0.344352	-0.427533	0.843317	-1.58205	0.248805	-0.540914	0.798298	-1.93696	0.190446	-0.604492	0.700799	-2.20465	0.190022	-0.601898	0.709289	-2.13983	0.196301	-0.57521	0.72594	-2.03129	0.172848	-0.610216	0.672534	-2.26183	0.262311	-0.494821	0.763707	-1.83786	0.14522	-0.642511	0.627886	-2.26455	0.103476	-0.726066	0.535205	-2.72069	0.134418	-0.65651	0.590289	-2.35439	0.290103	-0.479433	0.819154	-1.80363	0.149291	-0.65536	0.618517	-2.45734	0.224527	-0.5617	0.75382	-2.07911	0.190009	-0.603905	0.706285	-2.16058	0.179315	-0.617676	0.690128	-2.20532	0.335047	-0.442451	0.865903	-1.58307	0.290913	-0.477137	0.837048	-1.7932	0.128034	-0.691784	0.579677	-2.53956	0.209084	-0.569656	0.719957	-2.10913	0.128875	-0.685443	0.595278	-2.44312	0.375268	-0.404846	0.896992	-1.47997	0.157285	-0.620658	0.612958	-2.35731	0.144885	-0.633853	0.590456	-2.39126	0.288303	-0.50465	0.829773	-1.79786	0.10507	-0.711021	0.508538	-2.56073	0.27448	-0.512974	0.778832	-1.76144	0	0	0.671207	-0.599272	0.190689	-2.193	0.682855	-0.604791	0.179209	-2.19337
Gm28913	0.346978	1.11501	0.876074	1.57857	0.337357	1.09001	0.874466	1.66863	0.497983	0.775784	0.952916	1.14605	0.192863	1.74861	0.706781	2.211	0.134304	1.84175	0.569087	2.32922	0.285793	1.3258	0.814306	1.7756	0.382701	0.968655	0.878108	1.42752	0.225986	1.72307	0.735595	1.95926	0.456011	0.815576	0.941286	1.24663	0.218084	1.54985	0.73181	2.02371	0.530536	0.692436	0.961024	1.06863	0.388736	1.01997	0.898789	1.46688	0.284435	1.35659	0.822334	1.74069	0.234358	1.4276	0.758891	2.01054	0.424484	0.934339	0.930041	1.24718	0.364275	1.04738	0.887705	1.55118	0.263203	1.4427	0.782956	1.73794	0.325824	1.07297	0.858587	1.55246	0.118394	1.98756	0.598857	2.37373	0.107269	1.98773	0.496674	2.50725	0.409466	0.94348	0.915519	1.3838	0.283668	1.18158	0.794965	1.76465	0.272153	1.23182	0.822628	1.82174	0.428344	0.862726	0.892906	1.27935	0.61218	0.585336	0.987902	0.844081	0.350463	1.05734	0.84756	1.51896	0.313471	1.18118	0.846392	1.69005	0.169222	1.70174	0.641203	2.08638	0.301551	1.15633	0.805905	1.63894	0.240408	1.37921	0.732549	1.90275	0.276186	1.33474	0.816517	1.83275	0.382988	1.00006	0.878518	1.41599	0.347295	1.06539	0.844886	1.51271	0.219281	1.35748	0.742458	1.8901	0.55139	0.631286	0.959635	0.937874	0.190876	1.58947	0.70078	2.15477	0.442879	0.817956	0.929713	1.29736	0.361504	1.11328	0.891041	1.55943	0.45398	0.857172	0.935097	1.25692	0.33697	1.13722	0.868845	1.56833	0.346174	1.11324	0.876496	1.55534	0.199006	1.70902	0.715763	2.18297	0.222973	1.49698	0.718937	1.99834	0.20241	1.51347	0.691392	2.04106	0.236275	1.28725	0.733886	1.83391	0.26967	1.15677	0.776025	1.72641	0.401641	0.874132	0.886233	1.30823	0.584568	0.588073	0.965487	0.798728	0.345574	1.09093	0.866815	1.49908	0.694323	0.46513	0.995669	0.675531	0.333644	1.12328	0.866599	1.63613	0.212436	1.39683	0.717109	1.82855	0.223502	1.36416	0.729048	1.99982	0.28326	1.31231	0.817368	1.84956	0.27113	1.30402	0.817351	1.87263	0.411045	0.986813	0.894085	1.32781	0.326342	1.12667	0.840494	1.55881	0.323538	1.17488	0.856509	1.5414	0.329624	1.08133	0.826614	1.5415	0.377227	0.996678	0.893038	1.49842	0.177894	1.64838	0.674792	2.2576	0.336052	1.11665	0.843824	1.56475	0.470676	0.80663	0.938106	1.2292	0.247636	1.35981	0.75554	1.80919	0.451004	0.837555	0.929541	1.28023	0.502442	0.761175	0.934698	1.10035	0.240314	1.38815	0.733514	1.94268	0.242286	1.36871	0.740108	1.9244	0.41357	1.03705	0.918705	1.33169	0.324143	1.06865	0.829665	1.57204	0.343091	1.10272	0.882093	1.55745	0.248845	1.40065	0.780338	1.93857	0.612381	0.551707	0.981359	0.87921	0.596997	0.551834	0.981146	0.895328	0.315543	1.31357	0.821128	1.67918	0.287581	1.25721	0.833824	1.78611	0.325448	1.09005	0.858784	1.65581	0.563867	0.680661	0.971849	0.942311	0.257195	1.25236	0.798012	1.78115	0.360217	0.998038	0.884261	1.51819	0.468937	0.800022	0.917819	1.18739	0.19488	1.44777	0.709404	2.01527	0.408973	0.933423	0.919487	1.37971	0.275089	1.27363	0.801946	1.71663	0.478886	0.807544	0.947485	1.20725	0.459849	0.803119	0.938371	1.25947	0.3071	1.13572	0.845999	1.7483	0.311046	1.13443	0.856683	1.67008	0.409007	0.927714	0.916927	1.35591	0.323392	1.17947	0.856853	1.62169	0.371594	0.979651	0.899622	1.51707	0.251608	1.36067	0.775091	1.91306	0.28119	1.24939	0.810974	1.80951	0.161367	1.70883	0.659527	2.25318	0.193487	1.62254	0.702471	2.17048	0.197401	1.63631	0.684802	2.14851	0.179819	1.5814	0.651222	2.20012	0.389176	0.986887	0.907721	1.45798	0.250033	1.31462	0.762762	1.81738	0.353328	0.997767	0.848411	1.49604	0	0	0.829211	1.16743	0.332416	1.62844	0.846195	1.13055	0.324796	1.62891
Srgap2	0.550031	-0.217311	0.97365	-1.00326	0.376912	-0.307001	0.903718	-1.5368	0.369378	-0.300448	0.889512	-1.51806	0.236927	-0.415027	0.765191	-2.00817	0.680389	-0.140185	0.987035	-0.640788	0.646939	-0.156142	0.987789	-0.761906	0.251643	-0.400153	0.756091	-1.87468	0.555396	-0.197794	0.956666	-0.954245	0.524691	-0.220679	0.964202	-1.06384	0.417123	-0.269454	0.917447	-1.33325	0.511839	-0.22807	0.954645	-1.11768	0.454246	-0.255993	0.939808	-1.27362	0.486351	-0.260545	0.949957	-1.13203	0.471725	-0.24832	0.942332	-1.21672	0.459966	-0.282425	0.940509	-1.15386	0.464965	-0.254651	0.938178	-1.24931	0.465451	-0.253409	0.927702	-1.13377	0.664735	-0.155919	0.990222	-0.684754	0.723734	-0.124725	0.999828	-0.537316	0.875836	-0.0520077	0.992239	-0.243238	0.397633	-0.293065	0.909076	-1.41907	0.305177	-0.328883	0.811946	-1.68776	0.226239	-0.406141	0.764443	-2.00753	0.513761	-0.218156	0.936152	-1.05477	0.563968	-0.209669	0.976673	-0.960617	0.427494	-0.271565	0.899333	-1.29087	0.396129	-0.290867	0.90632	-1.42276	0.618857	-0.168329	0.972198	-0.755008	0.421963	-0.258601	0.893677	-1.27392	0.50054	-0.21829	0.930205	-1.09183	0.590909	-0.183991	0.979016	-0.904686	0.645867	-0.149594	0.975168	-0.745827	0.265623	-0.359865	0.772175	-1.79172	0.480471	-0.246828	0.94906	-1.08556	0.571827	-0.192345	0.96707	-0.890143	0.47002	-0.251104	0.943581	-1.19015	0.456418	-0.25221	0.940241	-1.25918	0.317589	-0.335493	0.859865	-1.70798	0.239579	-0.406917	0.779702	-1.97409	0.607635	-0.18435	0.987729	-0.838666	0.583498	-0.18435	0.975277	-0.905236	0.515529	-0.238497	0.962501	-1.10518	0.612691	-0.177751	0.969063	-0.830118	0.544174	-0.206254	0.957586	-0.971144	0.41296	-0.269419	0.890081	-1.26771	0.443944	-0.268901	0.913543	-1.19734	0.284154	-0.362547	0.788544	-1.67065	0.286977	-0.348678	0.811133	-1.55557	0.680143	-0.147638	0.990744	-0.655235	0.446131	-0.286461	0.943214	-1.30962	0.994522	-0.0023547	0.999381	-0.0116195	0.496067	-0.22551	0.936153	-0.998221	0.315784	-0.320361	0.83022	-1.64806	0.208957	-0.446099	0.726925	-2.16571	0.645121	-0.160193	0.998653	-0.783707	0.444602	-0.258757	0.913451	-1.23475	0.243089	-0.377305	0.746205	-1.85388	0.282191	-0.371897	0.815634	-1.6791	0.348688	-0.300612	0.839781	-1.48184	0.635612	-0.170897	0.995111	-0.804079	0.337038	-0.352564	0.864519	-1.60872	0.544086	-0.203639	0.946673	-0.986747	0.355585	-0.308878	0.87573	-1.57413	0.277493	-0.358773	0.785992	-1.69942	0.288956	-0.351079	0.809409	-1.80111	0.609862	-0.168405	0.969468	-0.837206	0.221423	-0.392467	0.711147	-2.023	0.546199	-0.198412	0.954551	-0.993172	0.610009	-0.192113	0.983896	-0.830747	0.362037	-0.305384	0.857956	-1.45327	0.388248	-0.304554	0.912585	-1.41736	0.350985	-0.317909	0.878773	-1.56792	0.315538	-0.347169	0.853465	-1.74161	0.402224	-0.294913	0.906139	-1.41846	0.413757	-0.27622	0.887568	-1.36739	0.400633	-0.29538	0.921353	-1.41165	0.444594	-0.264667	0.934056	-1.28726	0.324163	-0.339147	0.856483	-1.60986	0.23502	-0.418119	0.772988	-1.8668	0.485798	-0.242917	0.949602	-1.15656	0.473855	-0.255279	0.920266	-1.17429	0.824246	-0.0766401	0.999561	-0.34527	0.739222	-0.11583	0.999045	-0.556233	0.359541	-0.313894	0.876263	-1.4411	0.446271	-0.265945	0.933692	-1.29855	0.5415	-0.221897	0.96791	-1.04041	0.370241	-0.303885	0.894805	-1.53381	0.458412	-0.256325	0.944066	-1.22238	0.331579	-0.328097	0.869826	-1.59452	0.547735	-0.201805	0.971833	-0.987218	0.695359	-0.140825	0.997155	-0.664892	0.446065	-0.269442	0.935258	-1.27152	0.486029	-0.234	0.951394	-1.16974	0.428486	-0.267991	0.92519	-1.27386	0.364429	-0.298504	0.891311	-1.51387	0.695435	-0.142024	0.980658	-0.652541	0.357462	-0.301554	0.859177	-1.5094	0.468046	-0.251999	0.947593	-1.22864	0.393799	-0.291507	0.887069	-1.34731	0.32004	-0.337199	0.819761	-1.60278	0	0	0.910377	-0.258983	0.462922	-1.23999	0.933874	-0.259651	0.450258	-1.25424
Fam72a	0.592339	-0.363794	0.983746	-0.89875	0.851945	0.137445	0.998933	0.324609	0.907676	-0.0830421	0.999382	-0.196125	0.892782	0.0948946	0.997411	0.228859	0.678562	-0.265356	0.986808	-0.644666	0.919925	-0.0665518	0.999467	-0.167226	0.744112	-0.211329	0.991338	-0.533791	0.871154	-0.105601	0.995171	-0.262461	0.979673	-0.0170573	0.998503	-0.0426095	0.958231	0.0363714	0.998027	0.086056	0.800363	0.175086	0.99968	0.430864	0.924026	-0.065375	0.996354	-0.162298	0.712403	-0.253184	0.995135	-0.599464	0.67889	-0.288987	0.988692	-0.699894	0.834758	0.15199	0.998247	0.32575	0.984472	0.0135616	0.999962	0.0332772	0.553018	-0.386025	0.965875	-0.921498	0.793447	-0.177187	0.998137	-0.413706	0.808574	-0.171525	0.999828	-0.368271	0.886591	-0.0929698	0.993796	-0.222019	0.971154	0.0257085	0.999142	0.0606658	0.764919	-0.190793	0.993114	-0.492186	0.76443	0.217445	0.998492	0.497142	0.696933	-0.258654	0.979765	-0.629093	0.525418	0.459934	0.966217	1.05728	0.988356	0.00970085	0.997926	0.023743	0.721533	-0.236044	0.995972	-0.597591	0.959068	-0.036367	0.999138	-0.0778935	0.586051	-0.34962	0.957392	-0.863908	0.687705	-0.261083	0.977313	-0.65151	0.880793	-0.0993812	0.999151	-0.252402	0.718627	-0.226928	0.986943	-0.584789	0.70419	-0.248686	0.984363	-0.611087	0.930036	-0.0611641	0.999918	-0.135089	0.950311	0.0422689	0.99978	0.0981143	0.642441	-0.309404	0.994357	-0.764863	0.992264	-0.00649456	0.999973	-0.016392	0.86641	-0.111845	0.999104	-0.287482	0.902738	-0.0818794	0.99948	-0.20513	0.839839	-0.146405	0.999472	-0.330106	0.811312	-0.160249	0.999484	-0.39416	0.822923	-0.151556	0.997802	-0.380352	0.945717	0.0454303	0.998472	0.111646	0.755655	-0.205376	0.993155	-0.498278	0.909016	-0.0765099	0.99546	-0.176957	0.895682	-0.084354	0.995817	-0.205071	0.569488	-0.385976	0.953974	-0.887249	0.875613	0.106378	0.996912	0.228683	0.954307	-0.0396982	0.998241	-0.0910672	0.800401	0.17906	0.999832	0.434593	0.966946	-0.0283424	0.998827	-0.070127	0.547653	-0.40081	0.95518	-0.881768	0.712178	-0.240245	0.98587	-0.606109	0.880212	0.104719	0.999749	0.25976	0.677459	-0.27865	0.999249	-0.707782	0.92233	-0.06528	0.999205	-0.157483	0.657565	-0.301095	0.978836	-0.704005	0.876233	0.102546	0.999697	0.243176	0.69234	-0.251657	0.979221	-0.625667	0.841879	-0.136338	0.999238	-0.338522	0.61978	-0.325368	0.988705	-0.831412	0.99288	0.00610101	0.998716	0.014516	0.898179	-0.0857369	0.998605	-0.218041	0.75665	-0.203454	0.989475	-0.484933	0.957538	-0.0355689	0.997667	-0.090433	0.884336	0.0950337	0.995034	0.238681	0.978956	0.0177703	0.998153	0.0436401	0.957894	-0.034703	0.99867	-0.086892	0.78549	0.20216	0.996837	0.443292	0.691874	-0.261258	0.979997	-0.63188	0.917075	-0.0745662	0.999467	-0.171041	0.905017	0.0831588	0.999065	0.200599	0.848397	-0.127337	0.99821	-0.331716	0.869136	0.115487	0.999489	0.278994	0.905094	-0.0815222	0.999001	-0.199476	0.623786	-0.338855	0.990933	-0.823808	0.838528	-0.140344	0.998771	-0.343136	0.9947	0.00468612	0.999675	0.0108458	0.52426	-0.417751	0.967025	-1.00104	0.962036	-0.0320965	0.998709	-0.0789822	0.818752	-0.147656	0.995457	-0.375706	0.781845	-0.182549	0.998132	-0.43051	0.809417	-0.166844	0.999045	-0.402996	0.900926	-0.0864338	0.999551	-0.195806	0.930445	0.0592145	0.99858	0.148814	0.703103	-0.248056	0.991839	-0.649483	0.603706	-0.346092	0.989267	-0.888556	0.784292	-0.195401	0.998	-0.451272	0.83802	-0.143649	0.999935	-0.33572	0.971952	0.0248507	0.99959	0.0577391	0.898901	0.0888575	0.999866	0.21572	0.973415	-0.0227054	0.999596	-0.0556092	0.950987	0.0431581	0.997882	0.103212	0.782336	-0.19693	0.997491	-0.444488	0.6455	-0.30815	0.98917	-0.767858	0.745029	-0.209871	0.98603	-0.542049	0.746631	-0.209116	0.994587	-0.52995	0.917666	-0.0721738	0.998439	-0.175026	0.526826	-0.408294	0.947349	-0.999894	0.780816	0.19022	0.994051	0.448507	0	0	0.993018	-0.102481	0.816032	-0.252458	0.99808	-0.0897018	0.839184	-0.22003
Rab7b	0.464486	0.981748	0.942717	1.22779	0.402985	1.12484	0.91793	1.45454	0.387403	1.22578	0.900989	1.46174	0.274022	1.45667	0.810668	1.8573	0.612349	0.631904	0.973542	0.788241	0.262722	1.53545	0.79146	1.86307	0.251296	1.53561	0.75597	1.87605	0.242852	1.7801	0.758186	1.88988	0.488144	0.891105	0.95292	1.15939	0.310539	1.45547	0.836403	1.66626	0.269764	1.5776	0.813997	1.88037	0.129239	2.33264	0.577672	2.58195	0.312135	1.40522	0.843884	1.64367	0.219523	1.75974	0.738675	2.07578	0.116948	2.15923	0.570541	2.44811	0.323137	1.37148	0.855493	1.6893	0.563599	0.7753	0.968762	0.897049	0.613272	0.680503	0.984533	0.798551	0.336079	1.46444	0.885879	1.46226	0.537388	0.799608	0.937989	0.960137	0.0898026	2.72169	0.487226	2.84607	0.432224	1.15305	0.903396	1.29272	0.596291	0.702854	0.9826	0.878826	0.290106	1.42582	0.778896	1.70879	0.257173	1.5597	0.807785	1.88658	0.255717	1.59031	0.751089	1.84901	0.581442	0.718308	0.979371	0.924325	0.491039	0.899741	0.932097	1.04517	0.34636	1.20355	0.8444	1.49388	0.391857	1.14467	0.873016	1.3878	0.363027	1.23351	0.889914	1.53095	0.485474	0.92067	0.928218	1.13215	0.355095	1.35659	0.852204	1.48841	0.561312	0.806753	0.96832	0.893773	0.417885	1.0785	0.897269	1.27547	0.315612	1.37453	0.844098	1.65318	0.22533	1.69224	0.747448	2.04996	0.342352	1.28292	0.877766	1.62271	0.363462	1.16502	0.894646	1.52548	0.284358	1.64824	0.822449	1.74867	0.451875	1.0625	0.93745	1.24207	0.553276	0.786982	0.975796	1.00763	0.54817	0.774567	0.950318	0.984698	0.407599	1.20391	0.893612	1.32599	0.635271	0.609572	0.97473	0.734465	0.485967	0.896887	0.934561	1.08971	0.511378	0.844834	0.934502	1.02434	0.603188	0.677072	0.970046	0.759425	0.563929	0.729417	0.972755	0.917077	0.192676	2.00799	0.711755	2.23926	0.308681	1.4225	0.843131	1.72277	0.732191	0.433866	0.988975	0.501848	0.31525	1.35106	0.83022	1.64988	0.320072	1.43546	0.851013	1.71388	0.470573	0.987654	0.952142	1.22784	0.301854	1.47046	0.81479	1.66767	0.275104	1.67619	0.783606	1.73331	0.428178	1.12854	0.927492	1.23709	0.471701	0.877203	0.913202	1.13804	0.323583	1.5252	0.855218	1.67508	0.289134	1.53686	0.828253	1.77626	0.480691	0.905248	0.924107	1.14704	0.386175	1.20874	0.894489	1.4766	0.434979	1.07632	0.905496	1.22171	0.31818	1.40465	0.838813	1.69545	0.180666	1.93442	0.658804	2.19643	0.261198	1.60258	0.759854	1.8589	0.30253	1.38411	0.813519	1.69684	0.222411	1.77298	0.753152	1.98727	0.27119	1.75148	0.779087	1.75435	0.512566	0.913688	0.965864	1.07575	0.191196	1.84237	0.701084	2.19727	0.354555	1.17668	0.88273	1.60647	0.155259	2.11186	0.62659	2.40662	0.291449	1.48187	0.798147	1.76499	0.460811	1.10042	0.947961	1.23869	0.58379	0.74907	0.977205	0.922529	0.175598	1.80876	0.682242	2.21155	0.514365	0.851884	0.963895	1.02504	0.312132	1.35094	0.852686	1.67717	0.26913	1.56355	0.773132	1.81183	0.83501	0.265964	0.999561	0.323806	0.66711	0.585798	0.994138	0.718705	0.371402	1.31035	0.884511	1.40588	0.34221	1.40285	0.864668	1.61935	0.310837	1.32565	0.841852	1.72702	0.220202	1.84398	0.748947	2.09865	0.325915	1.46155	0.866252	1.61955	0.47687	1.00892	0.949493	1.1682	0.450398	1.04032	0.935809	1.23945	0.39567	1.24295	0.915587	1.44217	0.561831	0.759082	0.97355	0.96804	0.422898	1.14562	0.922139	1.34566	0.643571	0.630434	0.992642	0.744436	0.425185	1.09631	0.923764	1.33109	0.210623	1.71177	0.703377	2.08661	0.413097	1.08291	0.894688	1.34249	0.165865	2.11955	0.670908	2.34603	0.37581	1.2226	0.875551	1.39928	0.121227	2.07505	0.529291	2.49779	0	0	0.857096	1.27385	0.381681	1.4968	0.880248	1.23823	0.359061	1.49114
Pm20d1	0.378969	0.989526	0.899127	1.47674	0.483283	0.855308	0.95456	1.21927	0.343122	1.01002	0.877446	1.60325	0.270987	1.29879	0.807797	1.86909	0.240742	1.33492	0.745789	1.82489	0.552916	0.667158	0.97109	0.987104	0.343471	0.982693	0.847267	1.54919	0.362664	1.05025	0.873847	1.47305	0.525285	0.706172	0.964202	1.06232	0.685463	0.385102	0.996934	0.665491	0.51791	0.724824	0.956045	1.10166	0.277319	1.29687	0.810019	1.84887	0.330855	1.2474	0.861075	1.58129	0.384622	0.963852	0.8948	1.46987	0.843486	0.213575	0.998247	0.308313	0.39249	0.943062	0.907137	1.46203	0.43006	0.909302	0.906402	1.22571	0.538723	0.647019	0.965719	0.971305	0.277269	1.15387	0.835962	1.65156	0.534044	0.653668	0.936085	0.96804	0.502388	0.752445	0.958089	1.12527	0.356779	1.01719	0.850913	1.51678	0.363744	1.00681	0.903937	1.50677	0.247452	1.33156	0.733426	1.86817	0.596288	0.591519	0.985068	0.882012	0.134065	1.75316	0.560995	2.43742	0.368345	0.971129	0.886563	1.50831	0.333034	1.09781	0.840121	1.46916	0.586345	0.539976	0.957537	0.863229	0.360717	1.04169	0.849665	1.4814	0.260476	1.17657	0.802035	1.89391	0.456098	0.768343	0.919032	1.20967	0.443231	0.818651	0.907913	1.2341	0.421313	0.855701	0.92147	1.23727	0.412709	1.04329	0.895022	1.2897	0.379265	1.08503	0.891461	1.44847	0.393692	0.925037	0.90223	1.44208	0.328933	1.35922	0.867079	1.6684	0.646891	0.469465	0.987227	0.768937	0.30617	1.23707	0.841371	1.67143	0.29614	1.22532	0.839607	1.72492	0.757463	0.308118	0.997802	0.524866	0.503499	0.656242	0.936582	1.09701	0.487688	0.72438	0.937076	1.11121	0.319155	1.03577	0.818798	1.54257	0.449345	0.781004	0.915768	1.18319	0.320941	1.08353	0.826677	1.54819	0.468099	0.773012	0.931301	1.06002	0.306025	1.10345	0.840718	1.62685	0.552127	0.696368	0.971799	1.02203	0.415007	0.852949	0.924618	1.37943	0.423027	0.813558	0.903901	1.17492	0.405266	0.898137	0.896359	1.36729	0.511318	0.689758	0.965335	1.1321	0.451907	0.81226	0.946134	1.28006	0.566632	0.566128	0.956358	0.925555	0.370936	0.991884	0.873355	1.42098	0.604957	0.510438	0.983936	0.807669	0.487817	0.692244	0.919637	1.09704	0.327431	1.23792	0.860483	1.66181	0.565936	0.676155	0.981774	0.961922	0.511868	0.70108	0.936634	1.06691	0.559966	0.628774	0.967387	0.993222	0.433402	0.964714	0.903946	1.22591	0.546035	0.638853	0.965474	1.0254	0.326691	1.04703	0.830867	1.60921	0.539191	0.63394	0.949988	1.0159	0.469314	0.757195	0.92526	1.19088	0.716479	0.381745	0.996837	0.5915	0.302345	1.07981	0.812113	1.64449	0.28835	1.15456	0.834641	1.74419	0.37365	0.982619	0.894309	1.4956	0.371247	0.99069	0.89156	1.55155	0.525594	0.65431	0.96584	1.07486	0.491593	0.72129	0.933792	1.15069	0.452813	0.863367	0.944795	1.2609	0.489806	0.747714	0.948842	1.16292	0.628726	0.507332	0.984026	0.789502	0.472814	0.783903	0.948936	1.12855	0.347703	0.990765	0.876875	1.55819	0.328731	1.07459	0.8303	1.60132	0.51684	0.63665	0.969198	1.00777	0.620104	0.495596	0.988169	0.828296	0.357412	1.06221	0.875119	1.4475	0.439141	0.779025	0.926203	1.31901	0.440196	0.845197	0.930528	1.31531	0.503773	0.70538	0.955668	1.14445	0.368728	0.995245	0.895829	1.48186	0.34251	1.05714	0.878144	1.55885	0.431853	0.889791	0.926682	1.29081	0.405952	0.890445	0.916468	1.41103	0.791806	0.269706	0.999596	0.440475	0.222376	1.57138	0.740496	2.04893	0.349356	1.07767	0.877969	1.50563	0.503173	0.709809	0.957833	1.11752	0.319141	1.03557	0.827241	1.66052	0.443962	0.765576	0.910509	1.25567	0.462683	0.812963	0.945865	1.2435	0.504534	0.692072	0.942282	1.05442	0.420904	0.842516	0.894241	1.2973	0	0	0.903992	0.874419	0.438231	1.29802	0.913138	0.855504	0.430956	1.28488
Slc41a1	0.277381	0.311037	0.813274	1.82322	0.395354	0.243023	0.913756	1.47827	0.614203	0.145192	0.992664	0.852489	0.248085	0.346583	0.777457	1.96116	0.178869	0.375774	0.654392	2.09106	0.4397	0.249161	0.928014	1.28537	0.524369	0.1754	0.944501	1.04109	0.305106	0.317869	0.823098	1.65954	0.324377	0.295223	0.860637	1.64812	0.429129	0.222757	0.92418	1.29918	0.221187	0.385983	0.754979	2.08444	0.195642	0.405377	0.697886	2.20236	0.334731	0.275538	0.862893	1.56867	0.496767	0.221329	0.951921	1.14894	0.0830431	0.48452	0.473554	2.70668	0.258636	0.32078	0.78837	1.93138	0.315683	0.306473	0.828912	1.55856	0.510947	0.197348	0.963218	1.03864	0.298824	0.317857	0.85709	1.57933	0.271667	0.301077	0.772526	1.7112	0.224209	0.36165	0.755274	2.03906	0.347236	0.26272	0.846432	1.54714	0.423808	0.248095	0.929616	1.3269	0.350936	0.277627	0.836121	1.50669	0.134464	0.441029	0.611103	2.49201	0.333614	0.28024	0.833853	1.57292	0.255151	0.334863	0.782163	1.90795	0.533027	0.209166	0.948965	0.946118	0.205857	0.342025	0.691227	2.00687	0.299656	0.306444	0.799309	1.68103	0.208443	0.387728	0.735519	2.11708	0.221349	0.349253	0.713819	1.98495	0.381374	0.235593	0.869709	1.40892	0.338532	0.274366	0.86323	1.47256	0.597953	0.158605	0.973519	0.830288	0.228502	0.341526	0.753698	1.98382	0.501121	0.20612	0.954655	1.13739	0.406595	0.262917	0.921602	1.41827	0.142753	0.418552	0.61677	2.46017	0.246077	0.354574	0.783592	1.89462	0.229405	0.370479	0.761373	1.98438	0.194235	0.402381	0.70976	2.20637	0.224755	0.349267	0.721899	1.99067	0.44836	0.21501	0.915934	1.21395	0.17214	0.402481	0.641452	2.1142	0.30643	0.280988	0.815843	1.59959	0.495089	0.189089	0.927931	1.06418	0.347245	0.268936	0.862247	1.3732	0.228315	0.36928	0.754139	1.9147	0.422953	0.230657	0.932224	1.37739	0.359229	0.262096	0.88712	1.55158	0.393178	0.243133	0.889007	1.25218	0.340888	0.295396	0.852067	1.56469	0.217158	0.392653	0.736304	2.12724	0.215327	0.35927	0.744402	2.10845	0.311954	0.299224	0.824218	1.63321	0.42895	0.223002	0.908978	1.25624	0.530573	0.180484	0.96917	0.979178	0.277267	0.308123	0.771839	1.71798	0.183415	0.397808	0.693454	2.25746	0.421892	0.22915	0.922079	1.34581	0.224624	0.377143	0.722511	1.97518	0.290937	0.304129	0.821381	1.79949	0.735615	0.0948826	0.988648	0.528412	0.326859	0.301377	0.849569	1.66531	0.264194	0.299576	0.771339	1.83191	0.289621	0.281105	0.791978	1.752	0.281236	0.318399	0.791368	1.7734	0.157105	0.416541	0.650777	2.30443	0.456405	0.214355	0.919879	1.18747	0.44159	0.237167	0.940662	1.26412	0.423862	0.224904	0.923497	1.34444	0.366434	0.258185	0.888939	1.56723	0.161591	0.39961	0.638717	2.37029	0.40305	0.241386	0.879889	1.39899	0.381132	0.284153	0.90564	1.47097	0.100953	0.474814	0.517939	2.762	0.301637	0.28687	0.832838	1.68659	0.458083	0.205889	0.942553	1.16644	0.403502	0.229504	0.913121	1.38616	0.258513	0.305217	0.760959	1.85256	0.504748	0.186016	0.965451	1.03702	0.516336	0.197452	0.964729	1.08445	0.460865	0.223816	0.930581	1.15985	0.342144	0.292562	0.864668	1.61957	0.393829	0.24842	0.903743	1.45305	0.379476	0.261923	0.901581	1.50443	0.806992	0.0788122	0.998	0.402768	0.316399	0.310668	0.854856	1.64534	0.26212	0.349197	0.79945	1.84155	0.349945	0.291931	0.882628	1.58703	0.359565	0.277132	0.880789	1.52883	0.25917	0.323448	0.790984	1.89465	0.845017	0.0592353	0.997491	0.314499	0.442538	0.211761	0.930074	1.28178	0.446823	0.208644	0.908636	1.26798	0.328662	0.274811	0.837929	1.60224	0.324907	0.28842	0.865966	1.66676	0.159642	0.404755	0.627187	2.22187	0.171891	0.389615	0.639496	2.20203	0	0	0.830414	0.288541	0.342511	1.6144	0.850818	0.287645	0.327761	1.59331
Rab29	0.0849379	0.941706	0.469483	2.89159	0.165927	0.763019	0.664768	2.40957	0.056959	1.0363	0.379967	3.21935	0.212596	0.706046	0.736751	2.11643	0.0539236	1.02031	0.349345	2.99827	0.112914	0.839175	0.537623	2.63701	0.0649326	1.0007	0.382462	3.01835	0.10138	0.824334	0.499776	2.65094	0.177066	0.701312	0.674888	2.25744	0.0590503	0.97478	0.375626	3.10188	0.083373	1.00955	0.472948	2.95011	0.16636	0.726558	0.649932	2.35541	0.0357246	1.29144	0.283779	3.41507	0.143667	0.777363	0.607906	2.47219	0.11597	0.914599	0.569079	2.45468	0.0563861	1.05831	0.374958	3.26229	0.0741174	0.922621	0.428733	2.77406	0.105886	0.851326	0.531257	2.55483	0.0574103	1.08181	0.409867	2.88847	0.0207423	1.19485	0.184683	3.60015	0.0954973	0.920269	0.501731	2.79682	0.0571927	0.973759	0.352051	3.13034	0.125148	0.78507	0.593127	2.54406	0.0806766	0.912735	0.419003	2.82153	0.379249	0.490877	0.905625	1.46398	0.168637	0.70715	0.629528	2.23949	0.0386757	1.16478	0.294964	3.46676	0.177649	0.67332	0.656121	2.04589	0.0404597	1.08922	0.289143	3.2506	0.0482817	1.02057	0.309926	3.20086	0.0509113	1.08304	0.356005	3.28575	0.0299811	1.13632	0.240892	3.52265	0.0476337	1.05374	0.322407	3.18785	0.0150119	1.3754	0.165759	3.74205	0.0489134	1.01168	0.328518	3.10067	0.103838	0.87664	0.51551	2.67951	0.233457	0.633683	0.757987	2.01449	0.0608333	1.01435	0.402454	3.2038	0.0869688	0.967781	0.473937	2.87309	0.0581033	0.990586	0.387679	3.09514	0.0848001	0.904711	0.476889	2.84555	0.0369192	1.18603	0.295203	3.54652	0.0971236	0.850929	0.480903	2.72034	0.217687	0.610083	0.713611	1.97379	0.0367485	1.05584	0.27391	3.23402	0.0580941	0.940798	0.366686	2.96381	0.0282292	1.19854	0.226918	3.42243	0.0823603	0.916402	0.462478	2.53786	0.0735842	0.968742	0.434535	2.84364	0.107221	0.872463	0.53778	2.76887	0.0474943	1.12343	0.343224	3.35395	0.030274	1.16098	0.254341	3.17712	0.0715152	0.923769	0.410675	2.96077	0.156027	0.757246	0.645977	2.44516	0.0656563	0.996917	0.416707	3.13237	0.0384978	1.17374	0.292377	3.34274	0.0606371	0.9567	0.375881	2.97964	0.052497	1.04991	0.357396	3.02753	0.0593747	1.0365	0.35028	2.98128	0.0352634	1.16314	0.284497	3.57259	0.0410671	1.19645	0.307305	3.42318	0.057305	1.04072	0.354009	3.09206	0.145271	0.771237	0.603027	2.48171	0.0986193	0.867618	0.480351	2.58455	0.0980611	0.876215	0.499395	2.80987	0.219511	0.655624	0.716259	2.01451	0.137786	0.785303	0.563438	2.45537	0.0866346	0.872115	0.451076	2.81992	0.107144	0.97691	0.536594	2.62413	0.0453972	1.08685	0.313884	3.19031	0.07869	0.980295	0.457796	2.88851	0.0450396	1.10898	0.324278	3.36939	0.178934	0.733758	0.685451	2.33224	0.104556	0.871456	0.510158	2.74861	0.113024	0.829323	0.515859	2.65137	0.154465	0.750136	0.653839	2.39158	0.183933	0.692789	0.689537	2.23745	0.0891251	1.01958	0.486766	2.77584	0.0686122	0.966618	0.429678	2.86257	0.0617739	1.00966	0.39453	3.09946	0.0447038	1.04678	0.305439	3.29131	0.0227986	1.27323	0.217375	3.53964	0.100983	0.846345	0.528603	2.74054	0.0506862	1.07101	0.346151	3.07353	0.175896	0.721667	0.671304	2.30762	0.154171	0.759687	0.628184	2.42823	0.0758471	0.966463	0.445682	3.03896	0.080437	0.941004	0.463101	2.88201	0.0373652	1.17964	0.298679	3.41875	0.0697631	0.989829	0.43543	2.97803	0.0816926	0.938361	0.466477	2.95598	0.0628554	0.997635	0.394324	3.10409	0.0868789	0.895195	0.467753	2.87483	0.129692	0.833405	0.597368	2.43792	0.0460233	1.06043	0.331626	3.3303	0.0671305	0.972141	0.393879	3.0516	0.0796645	0.903757	0.432602	2.87481	0.0896035	0.944627	0.491207	2.87409	0.0296983	1.18212	0.246007	3.43498	0.2759	0.571999	0.77951	1.75623	0	0	0.454004	0.945509	0.0921318	2.86769	0.434983	0.966541	0.0772686	2.88849
Nucks1	0.62872	0.0785928	0.989724	0.811603	0.403363	0.130199	0.91793	1.45337	0.515325	0.102234	0.956004	1.10022	0.212218	0.18459	0.736751	2.11818	0.750672	0.0527573	0.994895	0.494287	0.288097	0.161333	0.815207	1.76713	0.532968	0.0938986	0.94857	1.0196	0.532597	0.0931322	0.951859	1.00983	0.540481	0.0874609	0.965409	1.02363	0.484783	0.105583	0.952674	1.14792	0.427742	0.126202	0.924984	1.35125	0.591297	0.083392	0.982393	0.913842	0.647627	0.0688111	0.984707	0.743269	0.418553	0.129005	0.915069	1.36763	0.137107	0.234848	0.612452	2.32153	0.311955	0.175648	0.846303	1.72878	0.367409	0.14058	0.868311	1.40007	0.573032	0.0865827	0.971961	0.890483	0.48577	0.111711	0.960674	1.05959	0.395984	0.121093	0.879998	1.32137	0.312771	0.154204	0.847153	1.69348	0.324543	0.143516	0.830587	1.62154	0.560421	0.0888957	0.973981	0.965881	0.34181	0.152139	0.828653	1.53548	0.371729	0.139616	0.902323	1.48722	0.378776	0.135176	0.867764	1.43186	0.439932	0.123152	0.930384	1.29492	0.55914	0.0879464	0.958691	0.886513	0.621587	0.0751356	0.965418	0.783057	0.383737	0.138537	0.866474	1.41175	0.390755	0.14902	0.907788	1.4445	0.318978	0.155242	0.831145	1.6175	0.416035	0.123764	0.89109	1.30905	0.365165	0.136598	0.885185	1.39332	0.619506	0.071459	0.977976	0.781802	0.54921	0.0896144	0.969558	0.986692	0.494756	0.104565	0.952639	1.15436	0.349175	0.146071	0.880302	1.59991	0.47692	0.108359	0.945783	1.19392	0.384409	0.138933	0.90407	1.42072	0.491998	0.104793	0.951697	1.13449	0.383329	0.133386	0.901446	1.48169	0.529296	0.101045	0.945101	1.03156	0.670931	0.0635663	0.986274	0.6803	0.5607	0.0939316	0.958849	0.900894	0.485373	0.113448	0.93396	1.0912	0.186185	0.191435	0.656617	2.06204	0.721921	0.0518431	0.990898	0.519936	0.608912	0.0751495	0.978388	0.813152	0.598308	0.08766	0.983305	0.905593	0.460331	0.116468	0.941741	1.24944	0.587275	0.0869014	0.964838	0.795991	0.486001	0.109672	0.932041	1.14456	0.364759	0.156283	0.888979	1.56224	0.369244	0.140992	0.907726	1.52791	0.360802	0.138356	0.862906	1.47606	0.224664	0.194466	0.722079	1.9284	0.411632	0.137489	0.919071	1.28192	0.311044	0.158856	0.808639	1.60185	0.298899	0.173625	0.831434	1.76277	0.547388	0.0936021	0.974123	1.00822	0.531641	0.0992994	0.944338	1.01742	0.362301	0.131957	0.881507	1.55229	0.59727	0.0789331	0.970142	0.82678	0.253781	0.17725	0.769519	1.93835	0.301003	0.151799	0.808821	1.69696	0.296259	0.150268	0.798674	1.72807	0.27577	0.166198	0.783741	1.79369	0.315091	0.159114	0.850528	1.63621	0.37281	0.128396	0.868447	1.42096	0.8058	0.039325	0.999467	0.403867	0.353113	0.139759	0.87947	1.56101	0.383337	0.142356	0.898689	1.51272	0.39908	0.130337	0.903491	1.42796	0.316693	0.175857	0.8228	1.67519	0.492863	0.112306	0.95832	1.15177	0.395347	0.137738	0.906027	1.43124	0.329293	0.154006	0.85854	1.59288	0.6013	0.085208	0.984039	0.821423	0.329084	0.151801	0.86556	1.61943	0.403261	0.118163	0.886028	1.37037	0.642493	0.0695488	0.990921	0.721697	0.515376	0.107528	0.964729	1.08694	0.271968	0.175653	0.799186	1.72783	0.380462	0.141898	0.892982	1.4953	0.2743	0.171431	0.805407	1.86292	0.425221	0.125659	0.92489	1.36498	0.387618	0.13728	0.909553	1.4243	0.492232	0.116646	0.956125	1.12784	0.504708	0.116317	0.95697	1.09551	0.301387	0.172138	0.844329	1.75473	0.374116	0.141668	0.891113	1.4831	0.464532	0.116303	0.941842	1.22812	0.52509	0.109293	0.964478	1.02246	0.676383	0.0670506	0.993974	0.696718	0.480798	0.109572	0.923411	1.17514	0.460595	0.102145	0.921558	1.21031	0.31001	0.154714	0.849873	1.71887	0.317698	0.157012	0.831155	1.5787	0.313217	0.154294	0.814794	1.62554	0	0	0.901484	0.124288	0.437973	1.30597	0.912311	0.127299	0.407497	1.3663
Slc45a3	0.37186	0.963194	0.892251	1.49889	0.406521	0.877014	0.918368	1.44363	0.351	1.00701	0.881719	1.57727	0.41751	0.860812	0.922131	1.37661	0.197946	1.45038	0.683266	2.00267	0.384692	0.989239	0.89632	1.44604	0.47874	0.72798	0.932378	1.15835	0.217208	1.49303	0.723803	1.99684	0.334345	1.05264	0.869662	1.6145	0.265354	1.32708	0.789383	1.83013	0.269949	1.21624	0.813997	1.87965	0.142151	1.72652	0.60224	2.49808	0.210542	1.50701	0.73212	2.03611	0.28087	1.16643	0.812681	1.82315	0.208439	1.41774	0.741733	1.96427	0.35448	1.03314	0.881841	1.58312	0.335776	1.10645	0.846401	1.49514	0.246875	1.3623	0.784638	1.82961	0.510701	0.769778	0.966649	0.999846	0.305223	1.07135	0.806214	1.59611	0.355426	0.996555	0.88186	1.55036	0.474808	0.762966	0.922119	1.17633	0.46554	0.762242	0.946339	1.21064	0.306819	1.08884	0.79605	1.65068	0.406498	0.921366	0.917984	1.38204	0.18468	1.53347	0.65694	2.15796	0.27531	1.23267	0.808313	1.82913	0.269953	1.22984	0.778758	1.67427	0.203437	1.40498	0.688278	2.01763	0.315572	1.04394	0.814479	1.62662	0.348052	1.04225	0.883043	1.57936	0.294347	1.08119	0.801788	1.70202	0.27468	1.33742	0.782031	1.75816	0.280373	1.14821	0.814277	1.66091	0.466518	0.758943	0.924868	1.14646	0.327499	1.08839	0.852613	1.61306	0.414271	0.96473	0.914395	1.3803	0.222455	1.34146	0.757763	2.08498	0.318579	1.08392	0.860669	1.67419	0.306578	1.15658	0.842022	1.67002	0.154284	1.7443	0.644839	2.35201	0.379103	1.05436	0.897909	1.4949	0.279289	1.25707	0.791168	1.77411	0.230019	1.25223	0.729198	1.92192	0.368853	0.951802	0.861249	1.39148	0.60648	0.513593	0.966851	0.805635	0.194739	1.4924	0.668927	2.02263	0.283982	1.13503	0.808222	1.56527	0.362289	1.03358	0.881749	1.44791	0.248775	1.3338	0.790807	1.9825	0.447192	0.797014	0.937427	1.28634	0.389931	0.947104	0.88854	1.2608	0.395113	0.970961	0.891503	1.39707	0.224427	1.35732	0.744934	2.094	0.373842	0.973788	0.909669	1.5133	0.304999	1.14356	0.817364	1.65686	0.369256	0.938947	0.872535	1.42598	0.328554	1.13804	0.860674	1.5255	0.336578	1.0264	0.830703	1.51949	0.246422	1.26398	0.779008	1.96689	0.191614	1.56538	0.697624	2.18814	0.207836	1.39193	0.696365	2.04872	0.36219	1.00252	0.881469	1.55265	0.351299	1.18402	0.848391	1.45859	0.23945	1.35647	0.750707	1.99805	0.423886	0.803446	0.896237	1.31207	0.231893	1.35861	0.722738	1.97791	0.165168	1.53979	0.622244	2.28417	0.288649	1.25274	0.828628	1.72822	0.531643	0.629382	0.948346	0.997292	0.259663	1.21817	0.799138	1.85169	0.408918	0.865013	0.916944	1.38825	0.460309	0.804488	0.939494	1.2812	0.156791	1.77003	0.629847	2.39773	0.184895	1.59282	0.659458	2.2182	0.324122	1.11878	0.864091	1.65608	0.487011	0.767182	0.94842	1.17042	0.306806	1.15984	0.838455	1.66865	0.393197	0.989253	0.911638	1.34223	0.327474	1.05341	0.863462	1.62482	0.0996286	1.9681	0.478295	2.6998	0.360928	1.0005	0.885484	1.42033	0.369529	0.976241	0.894133	1.49944	0.407885	0.980623	0.906794	1.30172	0.279157	1.17252	0.808566	1.8451	0.277839	1.28111	0.808847	1.84924	0.405407	0.91388	0.915969	1.42422	0.525514	0.631443	0.967987	1.04665	0.260674	1.25989	0.797404	1.8472	0.319817	1.13602	0.854549	1.63371	0.333199	1.18557	0.871527	1.64305	0.357899	1.06649	0.880225	1.53414	0.169489	1.57898	0.653109	2.30687	0.429897	0.860679	0.926353	1.26998	0.322881	1.08036	0.860491	1.65007	0.191652	1.57877	0.675995	2.17637	0.384596	0.894087	0.876583	1.42615	0.598059	0.572767	0.986975	0.892609	0.100903	1.98194	0.497538	2.59191	0.271479	1.14627	0.775624	1.77249	0	0	0.823018	1.1412	0.32095	1.66576	0.847396	1.09765	0.321349	1.63016
Elk4	0.0532816	0.754725	0.362428	3.24392	0.13038	0.582161	0.597362	2.63079	0.0932184	0.672657	0.502019	2.83889	0.186502	0.587412	0.696257	2.24299	0.0364224	0.86897	0.275534	3.25452	0.0860926	0.699578	0.473077	2.85517	0.0522176	0.74128	0.338019	3.17471	0.133159	0.564314	0.572185	2.43015	0.189063	0.55242	0.693402	2.19641	0.105859	0.60635	0.519603	2.65705	0.320111	0.405358	0.85807	1.69401	0.0836374	0.71487	0.464159	2.9442	0.0588846	0.726375	0.381047	3.07196	0.0685887	0.696673	0.410114	3.07888	0.383325	0.330484	0.907333	1.36136	0.112772	0.65182	0.538935	2.71143	0.0469262	0.73974	0.334983	3.0864	0.0329872	0.815512	0.273656	3.36897	0.0794027	0.738682	0.485853	2.66652	0.0546452	0.728971	0.340058	2.99154	0.173492	0.529742	0.677588	2.28343	0.174329	0.509018	0.644747	2.2359	0.0819155	0.675044	0.474165	2.88608	0.0853323	0.665651	0.431662	2.77917	0.0825752	0.721469	0.473423	2.89028	0.0597716	0.677464	0.364301	3.06247	0.0095661	1.10787	0.11827	4.34452	0.0622415	0.723205	0.38193	2.82985	0.0706082	0.656629	0.404343	2.86822	0.0838717	0.620976	0.435024	2.80177	0.076455	0.679298	0.44482	2.9818	0.0608392	0.754266	0.37219	3.04274	0.0419755	0.751442	0.299344	3.27338	0.0527396	0.698979	0.364953	2.98037	0.0401279	0.784878	0.292528	3.23148	0.100615	0.626162	0.508615	2.70481	0.144444	0.572396	0.615273	2.4675	0.0871211	0.637913	0.489451	2.92366	0.179172	0.544356	0.687571	2.25486	0.132039	0.58192	0.595487	2.46006	0.0389069	0.834027	0.303601	3.40968	0.0849338	0.674449	0.473922	2.92802	0.0357547	0.791065	0.272023	3.44307	0.0556289	0.715953	0.358519	3.06457	0.0482772	0.754925	0.323481	3.05807	0.0471698	0.735876	0.326298	3.10423	0.0621408	0.681885	0.365882	2.90956	0.0623727	0.709736	0.397596	2.72265	0.0901141	0.641545	0.485175	2.69361	0.112455	0.604714	0.551131	2.72838	0.11934	0.686424	0.562729	2.63587	0.0442093	0.77886	0.320018	2.95071	0.147775	0.524885	0.600584	2.37795	0.105568	0.67937	0.530136	2.78969	0.0922974	0.743992	0.502077	2.8646	0.0865506	0.659225	0.459792	2.76831	0.0340604	0.845177	0.265041	3.36592	0.0873417	0.604885	0.480965	2.66928	0.0515709	0.725956	0.322782	3.0782	0.0711214	0.711604	0.428237	3.06246	0.0840505	0.68252	0.466256	2.895	0.0920283	0.640924	0.461319	2.74043	0.0882161	0.684944	0.47187	2.90505	0.0419369	0.771023	0.298139	3.18322	0.189547	0.518072	0.682913	2.22829	0.212186	0.446577	0.708044	2.04691	0.174123	0.527056	0.638565	2.24854	0.102489	0.657404	0.492255	2.6874	0.489362	0.277932	0.94966	1.12597	0.120026	0.590039	0.538347	2.47875	0.123126	0.580246	0.58427	2.53277	0.137173	0.607073	0.599146	2.49878	0.0793117	0.706519	0.450479	3.04482	0.124566	0.597661	0.559359	2.60083	0.104297	0.623717	0.495053	2.71767	0.110647	0.622216	0.55819	2.67938	0.0515214	0.800442	0.354656	3.27871	0.314206	0.375926	0.845896	1.64333	0.0261338	0.970492	0.242556	3.49648	0.144465	0.558816	0.615812	2.42154	0.136026	0.593138	0.564854	2.44418	0.0648649	0.658824	0.407513	2.8702	0.0786978	0.702367	0.464035	2.93802	0.0719925	0.729754	0.423897	2.8298	0.124081	0.642134	0.571945	2.62195	0.149072	0.570338	0.618126	2.45867	0.177178	0.513793	0.678935	2.31006	0.0645397	0.751072	0.412485	3.04733	0.101123	0.66619	0.532157	2.69235	0.0367216	0.861371	0.296516	3.43029	0.0948528	0.644029	0.503394	2.83609	0.0713249	0.65352	0.423982	3.0093	0.118012	0.613342	0.553037	2.62477	0.0277726	0.870089	0.246529	3.54025	0.155541	0.565881	0.631606	2.37061	0.113624	0.574006	0.5202	2.63708	0.0148835	0.922494	0.153675	3.99441	0.136973	0.589581	0.61359	2.51796	0.0320323	0.811562	0.256724	3.38745	0.208176	0.488111	0.696026	2.02867	0	0	0.480118	0.664628	0.103712	2.7847	0.473673	0.669424	0.0863216	2.82982
Mfsd4a	0.157936	-1.18297	0.645792	-2.37012	0.150763	-1.08561	0.638274	-2.49902	0.227379	-0.992699	0.756942	-2.04147	0.128632	-1.14433	0.585931	-2.58007	0.0974436	-1.26597	0.483263	-2.57815	0.104275	-1.2452	0.52014	-2.70229	0.197511	-0.985071	0.677102	-2.1074	0.102034	-1.19956	0.501057	-2.64588	0.245418	-0.88237	0.776938	-1.94254	0.130377	-1.16384	0.579005	-2.48539	0.19207	-1.0296	0.712043	-2.22263	0.19382	-0.967341	0.696216	-2.21137	0.0910449	-1.26649	0.486018	-2.74811	0.177298	-1.06512	0.670837	-2.2809	0.154369	-1.0398	0.65109	-2.22411	0.100407	-1.2874	0.506735	-2.80894	0.0722226	-1.3253	0.422732	-2.79243	0.180539	-0.978212	0.690649	-2.11579	0.209646	-0.945386	0.759103	-1.90704	0.272454	-0.91557	0.772838	-1.7084	0.133589	-1.18621	0.597289	-2.51667	0.0946647	-1.27904	0.46506	-2.75087	0.134606	-1.18035	0.613696	-2.48212	0.0663109	-1.27602	0.371351	-2.96616	0.247945	-0.902081	0.798371	-1.92363	0.180775	-1.01175	0.650272	-2.17731	0.118253	-1.24894	0.552815	-2.61924	0.316394	-0.777399	0.825435	-1.52057	0.169651	-0.983904	0.635536	-2.17866	0.152666	-1.00742	0.591576	-2.31801	0.0833918	-1.34515	0.467026	-2.91397	0.221365	-0.884254	0.713819	-1.98488	0.165949	-1.07205	0.633826	-2.22973	0.142634	-1.21334	0.608686	-2.25569	0.330796	-0.761887	0.84263	-1.53119	0.107535	-1.17856	0.523541	-2.65126	0.166013	-1.11738	0.656793	-2.34186	0.132412	-1.16065	0.598831	-2.5714	0.161525	-1.04719	0.653814	-2.34996	0.17374	-1.03359	0.680988	-2.22187	0.133441	-1.17093	0.602197	-2.47767	0.118511	-1.20928	0.563954	-2.6532	0.0913837	-1.27164	0.467023	-2.76819	0.114786	-1.18096	0.528117	-2.52514	0.158177	-1.09823	0.616082	-2.18522	0.136469	-1.20147	0.5745	-2.32894	0.0853639	-1.37045	0.435129	-2.68352	0.169199	-1.04274	0.644573	-2.00847	0.238104	-0.928721	0.767079	-1.87501	0.174923	-1.06254	0.6823	-2.33182	0.196218	-1.03198	0.709856	-2.18716	0.208158	-0.949355	0.71257	-1.84578	0.111321	-1.2632	0.520519	-2.61592	0.123944	-1.21908	0.57532	-2.65177	0.163388	-1.12382	0.663181	-2.37173	0.141611	-1.05968	0.592496	-2.37409	0.163609	-1.03716	0.623401	-2.21239	0.162533	-1.05483	0.650027	-2.1806	0.143256	-1.09037	0.572068	-2.31458	0.195599	-0.989891	0.714482	-2.19616	0.0983903	-1.29096	0.505852	-2.76942	0.174498	-0.996564	0.637234	-2.2087	0.104454	-1.19759	0.513702	-2.7666	0.184244	-1.06569	0.656339	-2.07787	0.117442	-1.16565	0.54433	-2.65917	0.204912	-0.902544	0.697362	-2.0799	0.109966	-1.2782	0.505156	-2.64441	0.134335	-1.1073	0.563043	-2.4641	0.0879288	-1.37032	0.48297	-2.77929	0.175268	-0.99305	0.643565	-2.16115	0.177263	-1.0474	0.685351	-2.21645	0.136072	-1.19335	0.596756	-2.5058	0.196532	-0.986995	0.714703	-2.24106	0.08097	-1.24457	0.442605	-2.95508	0.133147	-1.16845	0.564269	-2.51261	0.374973	-0.737363	0.900569	-1.4901	0.111546	-1.19783	0.542564	-2.67954	0.101881	-1.33192	0.520477	-2.67097	0.115108	-1.25314	0.566071	-2.47692	0.227304	-1.00007	0.754055	-2.00335	0.233902	-0.886807	0.730747	-1.95168	0.235822	-0.929916	0.76691	-1.84304	0.214809	-0.934206	0.74575	-2.07273	0.273463	-0.926617	0.800083	-1.72245	0.131911	-1.13022	0.591494	-2.56866	0.138375	-1.15156	0.598815	-2.52521	0.15411	-1.09932	0.639877	-2.43959	0.171035	-1.026	0.674454	-2.25674	0.209022	-1.00999	0.734468	-2.06309	0.0850747	-1.26787	0.484653	-2.82781	0.218509	-1.01536	0.755905	-2.08929	0.180952	-1.00235	0.682261	-2.2324	0.105452	-1.30611	0.521056	-2.71847	0.137664	-1.17444	0.61565	-2.38842	0.215674	-1.02363	0.739119	-2.06662	0.115655	-1.24842	0.525264	-2.62236	0.0928265	-1.25814	0.470518	-2.75677	0.097878	-1.20343	0.514169	-2.80253	0.323757	-0.743386	0.83438	-1.55905	0.108794	-1.19615	0.500882	-2.58482	0	0	0.621924	-1.10054	0.160068	-2.34719	0.619741	-1.09877	0.153388	-2.34591
Cdk18	0.49884	-0.218833	0.954358	-1.13519	0.49567	-0.216096	0.960569	-1.18498	0.556255	-0.195603	0.972518	-0.995105	0.764732	-0.102978	0.997411	-0.508151	0.344436	-0.294452	0.845188	-1.47069	0.585041	-0.168122	0.978796	-0.908322	0.638025	-0.145776	0.974712	-0.769358	0.684873	-0.133038	0.98655	-0.656704	0.458868	-0.244372	0.941905	-1.23874	0.702777	-0.131154	0.997164	-0.626968	0.688317	-0.13448	0.990641	-0.683481	0.657282	-0.138967	0.993084	-0.755075	0.443601	-0.245789	0.932207	-1.24586	0.939788	-0.0251122	0.998877	-0.127706	0.856065	0.0637386	0.998247	0.283248	0.667979	-0.149316	0.994746	-0.733354	0.575995	-0.177549	0.973772	-0.868687	0.251913	-0.361714	0.788079	-1.81024	0.288789	-0.351641	0.850153	-1.6125	0.352532	-0.272282	0.84668	-1.44727	0.930461	0.0296457	0.999142	0.146401	0.508889	-0.194722	0.933939	-1.08727	0.327716	-0.305588	0.872156	-1.62367	0.417414	-0.25998	0.889476	-1.30985	0.807748	0.0842301	0.998845	0.40514	0.43398	-0.247979	0.903299	-1.27283	0.685323	-0.149667	0.993618	-0.679412	0.235102	-0.371463	0.739481	-1.80198	0.399425	-0.254009	0.881083	-1.33679	0.467198	-0.235356	0.913499	-1.17838	0.497526	-0.227569	0.952281	-1.14178	0.514518	-0.210643	0.939013	-1.05796	0.415047	-0.250116	0.890611	-1.31183	0.42081	-0.248119	0.921045	-1.23861	0.231419	-0.379813	0.727881	-1.88418	0.483118	-0.238978	0.947057	-1.15531	0.940897	-0.0244011	0.999176	-0.125354	0.606298	-0.165418	0.991417	-0.88074	0.976503	-0.00944887	0.999994	-0.0494403	0.38832	-0.28191	0.905169	-1.40907	0.575145	-0.187661	0.973396	-0.925393	0.45439	-0.250862	0.93746	-1.27151	0.534782	-0.194485	0.946217	-1.01785	0.579243	-0.187487	0.967213	-0.887845	0.396816	-0.264943	0.879797	-1.31204	0.237487	-0.38498	0.739067	-1.84757	0.708977	-0.116718	0.983777	-0.582182	0.240516	-0.368235	0.751333	-1.71469	0.353611	-0.297673	0.873603	-1.47429	0.623926	-0.17432	0.987162	-0.842782	0.678286	-0.133468	0.997773	-0.70198	0.378685	-0.27428	0.882692	-1.29098	0.820857	-0.0681998	0.995885	-0.372016	0.765172	-0.0970161	0.999749	-0.51486	0.540148	-0.198079	0.979958	-1.04242	0.31933	-0.331538	0.830419	-1.6085	0.235727	-0.373394	0.736764	-1.88316	0.326862	-0.3281	0.859251	-1.53084	0.529538	-0.187869	0.936423	-0.994144	0.647878	-0.150896	0.995318	-0.775011	0.556324	-0.201736	0.977422	-0.985823	0.378478	-0.286079	0.878016	-1.43252	0.463059	-0.225468	0.93665	-1.2504	0.193201	-0.40317	0.671408	-2.03619	0.659288	-0.132462	0.985054	-0.748861	0.415422	-0.239791	0.892503	-1.33617	0.371473	-0.264814	0.86474	-1.47862	0.32145	-0.306329	0.828097	-1.63176	0.749752	-0.103563	0.996837	-0.519507	0.469164	-0.237165	0.925707	-1.15409	0.348822	-0.312149	0.885334	-1.53906	0.527908	-0.201838	0.96137	-1.06111	0.728933	-0.116911	0.993888	-0.601341	0.801098	-0.0798769	0.999489	-0.426605	0.57962	-0.18365	0.9639	-0.926775	0.269932	-0.361385	0.819404	-1.85292	0.377376	-0.283924	0.896713	-1.48644	0.976319	0.00999713	0.998401	0.0484679	0.699976	-0.134642	0.995866	-0.605777	0.398998	-0.263748	0.909198	-1.39949	0.357507	-0.279396	0.852615	-1.5086	0.255426	-0.36484	0.792512	-1.76807	0.444244	-0.246432	0.932318	-1.27836	0.232801	-0.376296	0.760795	-1.87667	0.591547	-0.179219	0.979861	-0.914855	0.759996	-0.0939084	0.997907	-0.520572	0.372357	-0.279397	0.897369	-1.52704	0.515179	-0.21435	0.964236	-1.0729	0.346182	-0.29781	0.881687	-1.54703	0.552313	-0.199735	0.973713	-0.975952	0.348932	-0.30277	0.881722	-1.59037	0.415129	-0.263522	0.920306	-1.35981	0.454464	-0.231797	0.936865	-1.25598	0.332905	-0.310841	0.866716	-1.55782	0.625452	-0.152811	0.988321	-0.814786	0.924815	-0.0294517	0.997272	-0.157298	0.728453	-0.107693	0.993566	-0.569478	0.867349	-0.0542569	0.998439	-0.282799	0.316531	-0.32183	0.830907	-1.58251	0.818328	0.0697648	0.996334	0.370235	0	0	0.924506	-0.207203	0.526334	-1.05294	0.944061	-0.217464	0.498183	-1.13849
Gm29629	0.583227	1.15694	0.981886	0.920952	0.578648	1.11011	0.984615	0.965909	0.791597	0.410788	0.999382	0.44687	0.514244	1.20114	0.958332	1.10748	0.580421	0.82933	0.967607	0.85987	0.503732	1.16945	0.954151	1.11225	0.910935	0.162012	0.996569	0.182925	0.637903	0.75838	0.97964	0.76158	0.697355	0.588897	0.995483	0.650372					0.805479	0.44743	0.99968	0.419593	0.704882	0.578801	0.996354	0.644571	0.522822	1.51795	0.961102	1.03914	0.587165	0.876383	0.973526	0.917937	0.823147	0.354182	0.998247	0.349012	0.885671	0.209683	0.999962	0.245836	0.61245	0.852369	0.981759	0.786881	0.708458	0.574045	0.99255	0.590811					0.629466	0.936173	0.964235	0.751087	0.723581	0.626798	0.999142	0.593354	0.477138	1.77955	0.923275	1.17013	0.713725	0.575848	0.998492	0.608606	0.475222	1.16565	0.920941	1.15332	0.483705	1.36414	0.950945	1.16607	0.865587	0.23558	0.995233	0.275369	0.760463	0.45185	0.995972	0.511176	0.726067	0.858654	0.984623	0.531742	0.431532	1.35986	0.899109	1.24783	0.510882	1.09406	0.935966	1.06561	0.875015	0.223601	0.999151	0.264735	0.717432	0.579445	0.98676	0.587384	0.664954	0.680649	0.980527	0.697056	0.914598	0.144211	0.999918	0.165002	0.573991	1.22281	0.967498	0.885138	0.687219	0.713734	0.998821	0.663291	0.620965	1.06643	0.985099	0.836031	0.520623	1.06834	0.966052	1.09781	0.620938	0.773809	0.983633	0.830099	0.676873	0.611022	0.997489	0.680689	0.58534	0.820075	0.975894	0.900811	0.435818	1.8901	0.931319	1.32447	0.547929	1.1848	0.950318	0.985292	0.518301	0.994957	0.947751	1.03432	0.685141	0.563474	0.982646	0.627832					0.584296	0.855931	0.956761	0.853423	0.482447	1.419	0.934082	1.02612	0.997016	-0.00554178	0.999703	-0.00594303	0.576553	1.09264	0.980883	0.959897	0.765313	0.471339	0.997858	0.505176	0.560241	1.51012	0.956588	0.854201	0.634207	0.739659	0.975715	0.781702	0.699725	0.605726	0.999749	0.664812	0.619953	0.748312	0.998653	0.843888	0.684297	0.65681	0.978779	0.656763	0.653638	0.900589	0.978799	0.71264	0.410462	1.50215	0.918588	1.28512	0.668946	0.608775	0.972287	0.67613					0.528385	1.17417	0.96688	1.05648	0.627142	0.890323	0.975506	0.790108	0.528716	1.23839	0.957914	1.07344	0.482163	1.27577	0.927956	1.09985					0.880733	0.202802	0.994399	0.246172	0.506346	1.09746	0.94153	1.09945	0.766715	0.419148	0.992446	0.488261	0.480409	1.30226	0.947286	1.1493	0.557434	1.0331	0.954713	0.935362	0.578016	0.851159	0.987064	0.913838					0.511119	1.23619	0.959841	1.14022	0.681071	0.655211	0.992727	0.695981	0.513252	1.14649	0.941442	1.09382	0.610047	0.795333	0.989858	0.856583	0.668775	0.679	0.994502	0.720417	0.658183	0.682609	0.986086	0.722396	0.641323	0.745095	0.989522	0.732319	0.689011	0.688509	0.998709	0.664053	0.797936	0.354243	0.995457	0.41976	0.560147	1.03211	0.979998	0.90578	0.451363	1.54946	0.93653	1.25847	0.43473	1.77952	0.917961	1.22858	0.803967	0.369081	0.99849	0.42319	0.776608	0.441207	0.997907	0.483518	0.729021	0.639982	0.99773	0.593014	0.640363	0.789223	0.991637	0.770212	0.769494	0.452944	0.999935	0.481238	0.836891	0.302376	0.99959	0.338081	0.551239	1.10589	0.975725	1.01179	0.700049	0.608827	0.996115	0.642864	0.66889	0.719625	0.988317	0.718117	0.634885	0.958626	0.991366	0.763984	0.618568	0.746727	0.987927	0.831048	0.598487	0.794685	0.96401	0.877706	0.836371	0.297099	0.997583	0.33878	0.641107	0.717285	0.9923	0.789257	0.551026	1.02532	0.958355	0.942011	0.511094	1.08858	0.93307	1.0592	24	0	0.975409	0.83803	0.640945	0.774732	0.98314	0.791954	0.631836	0.784292
Lemd1	0.521442	-0.915744	0.96186	-1.07613	0.532893	-0.915266	0.972787	-1.08459	0.531689	-0.883432	0.963241	-1.05771	0.333141	-1.26452	0.865112	-1.64329	0.337879	-1.21147	0.840079	-1.4908	0.624008	-0.716091	0.984705	-0.815404	0.282994	-1.33024	0.790242	-1.75572	0.996332	-0.00710886	0.999359	-0.00744014	0.789103	-0.429785	0.997088	-0.447316	0.381591	-1.15532	0.895216	-1.43767	0.597949	-0.795777	0.981911	-0.898526	0.716179	-0.531805	0.996354	-0.618757	0.385734	-1.13412	0.902759	-1.41052	0.687642	-0.597846	0.991488	-0.67974	0.474455	-1.06185	0.945006	-1.11692	0.512614	-0.940847	0.961667	-1.1195	0.561558	-0.786375	0.968628	-0.901748	0.395191	-1.13934	0.907346	-1.34339	0.290226	-1.42335	0.851646	-1.60771	0.465482	-0.957979	0.914418	-1.13618	0.201894	-1.63991	0.723156	-2.141	0.504056	-0.892784	0.932992	-1.0997	0.615841	-0.754528	0.988955	-0.832394	0.610771	-0.72057	0.967252	-0.822134	0.228205	-1.60062	0.771256	-2.00628	0.44621	-1.04633	0.909168	-1.23924	0.288902	-1.37712	0.822872	-1.77819	0.749134	-0.482456	0.985732	-0.485329	0.500579	-0.898016	0.933597	-1.06857	0.588823	-0.791713	0.959786	-0.876102	0.365184	-1.2084	0.890844	-1.52408	0.399028	-1.15336	0.891733	-1.36884	0.509044	-0.909291	0.938516	-1.06281	0.524249	-0.879111	0.960673	-0.979804	0.927431	-0.143625	0.99978	-0.143399	0.417194	-1.11375	0.917146	-1.33652	0.392258	-1.15779	0.901783	-1.44646	0.864011	-0.260126	0.999104	-0.292696	0.449134	-1.0624	0.933052	-1.27046	0.664259	-0.607143	0.994941	-0.708957	0.535296	-0.855581	0.967033	-1.02355	0.567892	-0.796987	0.979221	-0.970754	0.389867	-1.09586	0.880309	-1.40999	0.741732	-0.472881	0.992784	-0.527691	0.373207	-1.10195	0.865453	-1.37887	0.753282	-0.442347	0.990805	-0.491596	0.358151	-1.16957	0.859817	-1.43333	0.364426	-1.18694	0.875263	-1.32501	0.558835	-0.788793	0.970706	-0.929086	0.462164	-1.03916	0.949822	-1.26391	0.48288	-0.953047	0.951758	-1.18746	0.378916	-1.14502	0.882753	-1.29035	0.50171	-0.885591	0.935941	-1.10369	0.483252	-1.01777	0.955134	-1.20845	0.656815	-0.631509	0.999249	-0.756077	0.639712	-0.671427	0.971407	-0.75609	0.340666	-1.19615	0.855056	-1.5133	0.488529	-0.953376	0.95381	-1.08148	0.653408	-0.593135	0.971735	-0.710028	0.430331	-1.07924	0.929948	-1.33825	0.72485	-0.568619	0.994799	-0.589814	0.361052	-1.17243	0.863761	-1.48564	0.400524	-1.15665	0.904942	-1.43249	0.709994	-0.53605	0.987302	-0.581928	0.425138	-1.05663	0.919112	-1.35462	0.463474	-0.974557	0.915698	-1.20287	0.454237	-0.998591	0.914403	-1.23815	0.404285	-1.05125	0.889761	-1.37257	0.519227	-0.961341	0.960504	-1.04977	0.863214	-0.272532	0.996612	-0.274688	0.965742	0.0751666	0.999467	0.0705548	0.464896	-0.985612	0.936967	-1.22856	0.735599	-0.519476	0.995142	-0.585969	0.806067	-0.364351	0.999489	-0.415727	0.820456	-0.336544	0.99699	-0.379715	0.644955	-0.692558	0.993024	-0.773909	0.436274	-1.06481	0.929387	-1.3109	0.529812	-0.896516	0.961098	-1.02589	0.599898	-0.727179	0.98388	-0.824592	0.463954	-1.0023	0.939847	-1.2152	0.380393	-1.13651	0.869101	-1.43818	0.441995	-1.01901	0.933855	-1.19527	0.371418	-1.21382	0.894864	-1.49353	0.842497	-0.324298	0.999551	-0.312524	0.519671	-0.903745	0.964949	-1.09772	0.236956	-1.51794	0.759849	-2.01529	0.346913	-1.2707	0.875623	-1.61011	0.587182	-0.788866	0.983326	-0.895066	0.442558	-1.05725	0.935763	-1.26105	0.435592	-1.11795	0.928002	-1.28035	0.397644	-1.1389	0.915972	-1.43616	0.965183	-0.0683152	0.999596	-0.0728387	0.392923	-1.23273	0.906519	-1.43453	0.779601	-0.42786	0.997491	-0.45022	0.759857	-0.448903	0.994583	-0.510213	0.451405	-0.997365	0.911571	-1.25523	0.813503	-0.3373	0.997563	-0.386956	0.402268	-1.18207	0.916132	-1.41813	0.312987	-1.2964	0.825912	-1.59414	0.751397	-0.441855	0.991884	-0.51063	0	0	0.935355	-0.881583	0.53251	-1.05772	0.947414	-0.953211	0.494554	-1.1103
Gm29695	0.470712	0.963398	0.942952	1.21074	0.603039	0.62775	0.988856	0.904468	0.538012	0.833709	0.966697	1.04146	0.670773	0.477355	0.990544	0.721779	0.536373	0.717177	0.950426	0.961816	0.501767	0.868242	0.952256	1.11738	0.663109	0.516312	0.977199	0.712388	0.481379	0.860138	0.934683	1.13936	0.694619	0.515815	0.995483	0.656561	0.94242	0.082241	0.998027	0.118679	0.839146	0.25816	0.999862	0.345857	0.878537	0.178655	0.996354	0.260089	0.758494	0.362761	0.999102	0.499986	0.632306	0.603721	0.97842	0.808949	0.463064	1.01408	0.941508	1.14591	0.621689	0.642832	0.987653	0.843695	0.590917	0.629979	0.978939	0.834923	0.535021	0.806903	0.965719	0.980176	0.414353	1.09138	0.928697	1.2408	0.728874	0.398634	0.977279	0.539598	0.629448	0.577608	0.988004	0.809482	0.534581	0.714505	0.943887	1.02219	0.54531	0.776597	0.969086	1.00335	0.759104	0.347128	0.986895	0.495338	0.479787	1.01922	0.949552	1.17654	0.589676	0.643574	0.960741	0.877359	0.642385	0.608532	0.990916	0.778598	0.71897	0.46655	0.983512	0.546119	0.807931	0.27984	0.994182	0.38565	0.77762	0.304097	0.987256	0.457746	0.86556	0.179746	0.999151	0.284946	0.734262	0.378075	0.988308	0.550976	0.659459	0.60601	0.980059	0.709252	0.567088	0.728192	0.968427	0.880619	0.713353	0.395399	0.995089	0.578391	0.813942	0.288744	0.998821	0.387703	0.848393	0.214645	0.999176	0.323214	0.920175	0.109141	0.999104	0.171261	0.859017	0.203051	0.99948	0.298161	0.690102	0.49695	0.998302	0.651258	0.537722	0.720992	0.968552	1.01747	0.445883	0.902761	0.933642	1.29561	0.505368	0.788564	0.937112	1.09221	0.646373	0.668157	0.981171	0.734637	0.524093	0.736453	0.94803	0.986442	0.411447	0.997414	0.897719	1.28461	0.745781	0.358578	0.990119	0.505713	0.774224	0.332395	0.994498	0.419074	0.551783	0.755003	0.969251	0.945803	0.742288	0.407503	0.999832	0.565228	0.493911	0.976119	0.957116	1.15772	0.585196	0.639847	0.964462	0.800423	0.239702	1.62227	0.752133	1.93158	0.748443	0.381456	0.999749	0.552775	0.582694	0.656069	0.990825	0.934991	0.705261	0.456584	0.981262	0.610925	0.765437	0.352455	0.990964	0.473833	0.658576	0.589398	0.992874	0.689935	0.916424	0.112523	0.998779	0.165935	0.4482	0.877263	0.939375	1.28699	0.508989	0.858215	0.960331	1.10664	0.846423	0.220268	0.994859	0.315041	0.761402	0.342142	0.998605	0.517389	0.767224	0.325453	0.989475	0.46322	0.684519	0.483672	0.988049	0.690107	0.729973	0.384394	0.989793	0.566309	0.575199	0.654216	0.960296	0.92718	0.647339	0.577386	0.978335	0.752882	0.960184	-0.0583089	0.999644	-0.0813094	0.59575	0.641325	0.962342	0.845861	0.890532	0.165941	0.999467	0.226094	0.729636	0.407754	0.996405	0.581003	0.95916	0.0590517	0.99821	0.0888583	0.512747	0.899842	0.961667	1.10843	0.622792	0.600232	0.969806	0.822973	0.646831	0.603876	0.993407	0.76952	0.644407	0.593914	0.988114	0.77719	0.761271	0.378266	0.997141	0.496071	0.712599	0.440176	0.995866	0.579076	0.994109	0.00789718	0.999126	0.0122516	0.757408	0.391621	0.994463	0.506439	0.558782	0.666596	0.979998	0.908934	0.671316	0.504033	0.994667	0.709055	0.822556	0.26443	0.999551	0.352723	0.83355	0.245718	0.99849	0.358291	0.783014	0.31786	0.997907	0.469291	0.737238	0.396904	0.99773	0.574329	0.625172	0.579359	0.988176	0.805398	0.922628	0.109146	0.999935	0.159502	0.574708	0.653671	0.980309	0.921486	0.571546	0.695452	0.980512	0.96064	0.730992	0.437281	0.998039	0.5737	0.576455	0.658451	0.978795	0.937912	0.249117	1.76943	0.782993	1.8542	0.767668	0.346471	0.994903	0.493119	0.651873	0.511612	0.97569	0.752002	0.716711	0.440409	0.991329	0.595188	0.527671	0.75158	0.967127	1.06933	0.840922	0.227375	0.997307	0.31712	0.590751	0.629721	0.963322	0.866769	0	0	0.976003	0.543015	0.668107	0.716749	0.988081	0.516064	0.661284	0.71082
Klhdc8a	0.650892	0.116507	0.993725	0.759559	0.600323	0.14114	0.988724	0.911253	0.672879	0.112374	0.999382	0.71401	0.738728	0.0895836	0.997411	0.566331	0.857038	0.0423796	0.99856	0.280228	0.85272	0.0451058	0.999467	0.308825	0.618796	0.125185	0.972094	0.813668	0.763429	0.0769208	0.990796	0.487048	0.841859	0.0491377	0.998028	0.333664	0.915013	0.0286148	0.998027	0.175348	0.709112	0.0992643	0.991484	0.635618	0.414703	0.205426	0.914408	1.38814	0.565309	0.138451	0.973012	0.935015	0.750243	0.081445	0.997647	0.538167	0.812101	0.0650492	0.998247	0.371214	0.775245	0.0734666	0.999962	0.488173	0.62515	0.125096	0.983141	0.758897	0.610367	0.131553	0.984533	0.805094	0.44406	0.188014	0.943138	1.16342	0.930004	0.0201581	0.998001	0.136742	0.84085	0.0535479	0.999142	0.336887	0.637224	0.128701	0.97271	0.776205	0.573835	0.144144	0.976519	0.933026	0.742199	0.0863725	0.986895	0.531335	0.713745	0.0944193	0.998845	0.610764	0.762367	0.0752469	0.992406	0.491912	0.906489	-0.0302427	0.995972	-0.196958	0.547341	0.149299	0.954986	0.913271	0.588993	0.13318	0.957656	0.857132	0.558561	0.132026	0.954842	0.948128	0.901794	0.029774	0.999151	0.207685	0.528936	0.147112	0.945361	1.02195	0.835617	0.0524088	0.992158	0.33398	0.656908	0.127091	0.98492	0.683432	0.909154	0.028418	0.99978	0.179656	0.697602	0.0979949	0.998821	0.640108	0.658252	0.122172	0.99271	0.747853	0.770636	0.0795307	0.999104	0.498235	0.842936	0.0532083	0.99948	0.332595	0.562453	0.150767	0.980596	0.946062	0.591754	0.12556	0.977708	0.885446	0.655035	0.109206	0.991249	0.759353	0.853348	0.046205	0.994586	0.303112	0.770975	0.0675484	0.993155	0.466106	0.410814	0.204384	0.889345	1.27354	0.723848	0.0834231	0.985615	0.552602	0.971681	0.0083238	0.999897	0.0553738	0.369305	0.228352	0.879994	1.31159	0.735907	0.0830231	0.99577	0.536051	0.712656	0.103344	0.997703	0.633067	0.927616	0.0270334	0.997858	0.153738	0.509232	0.157099	0.941964	0.967929	0.840896	0.0503522	0.996945	0.329803	0.921034	0.0285218	0.999749	0.170871	0.829204	0.0523733	0.999249	0.367088	0.694524	0.0981216	0.979289	0.634338	0.623899	0.117794	0.974142	0.778736	0.670553	0.105697	0.992874	0.664185	0.681789	0.105627	0.976626	0.648345	0.649231	0.123209	0.995318	0.771818	0.861806	-0.0441068	0.995048	-0.291696	0.639073	0.113151	0.97595	0.76285	0.588752	0.140699	0.978565	0.921237	0.570343	0.164001	0.958102	0.888149	0.996059	0.00116371	0.999335	0.00838981	0.996443	0.00115192	0.999695	0.0073148	0.705868	0.089044	0.990294	0.624415	0.687083	0.0964211	0.986088	0.662948	0.984868	0.00494872	0.999644	0.0308902	0.542427	0.138602	0.949828	0.97122	0.695511	0.0976202	0.999467	0.642953	0.715608	0.0965763	0.996092	0.612482	0.912769	0.0294297	0.99821	0.19009	0.73733	0.0885469	0.999489	0.567942	0.760851	0.0705055	0.991174	0.509217	0.731207	0.0895388	0.999004	0.576962	0.789032	0.0729808	0.998771	0.450554	0.907195	-0.0321746	0.997141	-0.19035	0.621083	0.138604	0.985978	0.777067	0.655028	0.113551	0.995158	0.741364	0.72205	0.092057	0.987691	0.583225	0.80499	0.0594941	0.998132	0.383837	0.908072	0.0294581	0.999045	0.192946	0.63705	0.124018	0.980748	0.74211	0.756558	0.0752229	0.996262	0.528534	0.784687	0.0692888	0.997907	0.46558	0.908976	0.0287195	0.99773	0.19571	0.57461	0.149384	0.98012	0.925318	0.778313	0.0754405	0.999935	0.462322	0.620024	0.128182	0.99565	0.814226	0.844525	0.0471902	0.999866	0.332975	0.711719	0.0886905	0.996115	0.616658	0.845304	0.0475929	0.997882	0.327622	0.756168	0.0937398	0.997491	0.499576	0.611327	0.12913	0.987241	0.84824	0.961342	-0.012525	0.997272	-0.0807901	0.713975	0.0960131	0.990928	0.601199	0.883142	0.0389219	0.998439	0.24887	0.55276	0.141897	0.95848	0.937913	0.994076	-0.0018466	0.999791	-0.011968	0	0	0.986106	0.0870556	0.729952	0.557049	0.995238	0.0895612	0.722949	0.580094
Nuak2	0.142285	1.85623	0.615389	2.46292	0.224338	1.35498	0.755698	2.11331	0.31622	1.14929	0.857432	1.69498	0.222379	1.30247	0.748529	2.07189	0.325163	1.00027	0.831896	1.53052	0.193198	1.48745	0.700825	2.16449	0.141146	1.79678	0.577316	2.40644	0.320677	1.18998	0.835068	1.60699	0.425175	0.804795	0.929154	1.33367	0.331054	1.03517	0.852968	1.59709	0.297525	1.06452	0.837453	1.77499	0.305094	1.06234	0.839408	1.74541	0.207847	1.39249	0.728401	2.0482	0.297296	1.15392	0.827434	1.76208	0.250255	1.21292	0.791803	1.7954	0.407756	0.934112	0.912041	1.41542	0.318059	1.03549	0.830772	1.55092	0.507765	0.832939	0.962332	1.04648	0.388503	0.975196	0.918092	1.31084	0.294887	1.11995	0.797182	1.63061	0.292218	1.17197	0.832183	1.76704	0.207291	1.35043	0.692469	2.07563	0.375526	0.950614	0.91216	1.47013	0.467871	0.734541	0.916338	1.17261	0.164089	1.54268	0.672385	2.31672	0.328256	1.06361	0.828491	1.59044	0.319773	1.22013	0.849128	1.66818	0.186336	1.45459	0.670023	2.00562	0.366597	0.999611	0.859284	1.43232	0.307208	1.04179	0.80527	1.65498	0.38846	0.904009	0.90655	1.45151	0.298905	1.09688	0.806764	1.68604	0.532262	0.659661	0.950446	1.00524	0.312664	1.09654	0.841601	1.55346	0.217843	1.36476	0.713037	1.94019	0.331963	1.00295	0.855741	1.59824	0.140124	1.63648	0.604709	2.49437	0.244156	1.49264	0.788185	1.99036	0.277008	1.27497	0.824599	1.82474	0.257306	1.30876	0.797552	1.85027	0.295965	1.27715	0.839607	1.72554	0.247958	1.22327	0.7876	1.96361	0.18811	1.58606	0.664577	2.15827	0.216251	1.31577	0.710699	1.97997	0.468277	0.724973	0.922826	1.12307	0.203518	1.42519	0.693486	1.9888	0.381711	0.980264	0.875188	1.36447	0.411558	0.907673	0.905891	1.19965	0.195105	1.69973	0.703519	2.05919	0.290718	1.18405	0.831318	1.81613	0.177165	1.63097	0.680391	2.28385	0.522361	0.720009	0.948417	0.938125	0.194391	1.42218	0.682031	2.13195	0.301211	1.18506	0.835803	1.78202	0.155014	1.68279	0.649107	2.41985	0.188789	1.53801	0.678307	2.12268	0.434958	0.79324	0.9129	1.23995	0.196949	1.51182	0.709841	2.01461	0.154193	1.48886	0.594719	2.25307	0.386385	1.01867	0.900574	1.46987	0.210874	1.56759	0.730808	2.09656	0.234383	1.28997	0.732081	1.93422	0.218528	1.3609	0.733248	2.09663	0.374888	0.902498	0.867203	1.38862	0.238052	1.29525	0.748903	2.00401	0.0958556	1.97511	0.472531	2.73225	0.225018	1.31149	0.714844	2.00735	0.176326	1.50829	0.640555	2.22535	0.156003	1.72898	0.648474	2.31057	0.149133	1.83537	0.598426	2.30007	0.36999	1.04814	0.900866	1.47271	0.281755	1.21689	0.820174	1.8095	0.219972	1.32936	0.746497	2.12846	0.244422	1.35892	0.758777	1.9711	0.267058	1.3466	0.769987	1.85687	0.250955	1.42124	0.79938	1.92818	0.231695	1.56527	0.758708	2.01393	0.380774	0.941795	0.898076	1.43112	0.516991	0.656468	0.964977	1.01864	0.184437	1.46262	0.690736	2.20227	0.176058	1.53829	0.640698	2.21832	0.49241	0.693818	0.961897	1.06724	0.380871	0.956378	0.901553	1.46424	0.179641	1.60152	0.677766	2.11053	0.0805676	2.19426	0.457738	2.97919	0.147661	1.72328	0.616266	2.46723	0.281999	1.2339	0.826474	1.84162	0.37035	0.95301	0.896391	1.47684	0.322507	1.05457	0.860853	1.62471	0.194488	1.86454	0.712754	2.13061	0.329892	1.03977	0.868523	1.65433	0.398218	0.910231	0.909068	1.40971	0.235985	1.35758	0.760162	1.9899	0.389623	1.08237	0.897606	1.3841	0.388255	0.947561	0.903252	1.44014	0.243902	1.2642	0.750084	1.94232	0.169311	1.64218	0.635117	2.25443	0.238305	1.28287	0.780157	1.9966	0.285981	1.226	0.800704	1.68579	0.143231	1.6092	0.581427	2.35953	0	0	0.782367	1.25743	0.280194	1.82071	0.798466	1.24905	0.272033	1.83318
Tmcc2	0.697589	0.0819685	0.997855	0.652226	0.853197	-0.0379421	0.998933	-0.321831	0.625607	0.0933872	0.99596	0.825153	0.829187	0.0430735	0.997411	0.366325	0.603464	0.101728	0.972527	0.807999	0.903232	-0.0267151	0.999467	-0.202247	0.841669	-0.0392171	0.995689	-0.326671	0.997682	0.000598046	0.999371	0.00470019	0.986087	0.00375974	0.998737	0.0291632	0.781787	0.0588308	0.998027	0.455125	0.857441	0.0360999	0.999862	0.306066	0.859187	0.0377093	0.996354	0.301931	0.669307	0.0831991	0.988871	0.694543	0.94945	-0.0138721	0.998877	-0.107184	0.805118	-0.0556337	0.998247	-0.385287	0.920703	0.0226033	0.999962	0.170203	0.771645	0.063785	0.99639	0.450811	0.75196	0.0709926	0.996262	0.499372	0.975245	-0.00631147	0.999828	-0.0471706	0.893543	0.0263974	0.995075	0.208325	0.843109	0.0417928	0.999142	0.332042	0.564352	0.105471	0.957845	0.948711	0.933028	-0.0165514	0.998492	-0.139412	0.886362	-0.0283483	0.996941	-0.230838	0.59147	0.112219	0.985051	0.893601	0.904996	-0.0219294	0.995233	-0.194167	0.748648	0.0667642	0.995972	0.53725	0.937411	0.0152407	0.999138	0.119175	0.961875	0.010221	0.996926	0.0758326	0.663348	0.0846586	0.971608	0.705521	0.934506	0.0168342	0.999151	0.138309	0.747723	0.0643898	0.990711	0.522055	0.988645	-0.00293017	0.998974	-0.0229063	0.968929	0.00889139	0.999918	0.0599321	0.971931	0.00766318	0.99978	0.0553994	0.894294	0.0271035	0.998821	0.218892	0.968613	0.00737251	0.999176	0.0665261	0.990693	0.00214302	0.999237	0.0199343	0.757793	0.0609007	0.99948	0.517644	0.873924	0.033588	0.999472	0.259181	0.663395	0.0876102	0.994924	0.718584	0.983133	-0.00447213	0.998746	-0.0359316	0.799522	0.0498011	0.991819	0.41645	0.964404	0.00899281	0.997154	0.0714568	0.670928	0.0782769	0.981392	0.6579	0.989436	-0.00284221	0.999082	-0.0207078	0.615094	0.0954385	0.963844	0.784314	0.549908	0.123819	0.958613	0.873488	0.874613	-0.0320253	0.998241	-0.250802	0.920747	-0.0212348	0.999884	-0.171022	0.997784	-0.000576469	0.999381	-0.00469947	0.919593	0.0182196	0.996113	0.148036	0.945105	0.0142285	0.998055	0.113119	0.902411	0.0247022	0.999749	0.211353	0.672724	0.0821653	0.999249	0.718807	0.966874	0.00869837	0.99944	0.0670799	0.920459	0.0207202	0.998056	0.158589	0.922264	0.0211764	0.999697	0.152361	0.911163	0.0223083	0.998779	0.176421	0.899662	0.0266936	0.999238	0.213964	0.881256	-0.0270034	0.995048	-0.250309	0.70481	0.0748999	0.987095	0.616201	0.995201	-0.00128887	0.999499	-0.0102487	0.934105	0.0152221	0.997363	0.129388	0.921022	0.0217873	0.996696	0.1684	0.979058	0.00540999	0.998579	0.0430691	0.899073	-0.0275826	0.994739	-0.209841	0.71385	-0.0853168	0.990227	-0.603493	0.820685	0.0513795	0.996837	0.369172	0.837506	0.03913	0.994105	0.326986	0.933289	-0.0176954	0.999467	-0.13751	0.780085	0.0578584	0.998593	0.469375	0.607476	0.117452	0.98088	0.89136	0.640951	0.0917781	0.988136	0.789739	0.833377	0.0467139	0.998699	0.351965	0.708442	0.0742118	0.998263	0.628068	0.974203	0.00756953	0.998771	0.0544522	0.871332	0.03267	0.997141	0.264463	0.798192	-0.0575441	0.999046	-0.401941	0.83014	0.0407646	0.998709	0.355959	0.827536	-0.0419553	0.995457	-0.357199	0.793078	0.0593939	0.998132	0.407813	0.879476	0.0329722	0.999045	0.253373	0.797438	0.0572555	0.999551	0.403692	0.879254	0.031606	0.99849	0.259004	0.618235	0.106781	0.981425	0.84923	0.979712	-0.00587048	0.99773	-0.0435313	0.730643	0.07038	0.998	0.567564	0.979069	-0.00570705	0.999935	-0.0430869	0.859574	-0.0356555	0.99959	-0.290531	0.882658	0.0323967	0.999866	0.250613	0.976472	-0.0060154	0.999596	-0.0492125	0.851936	0.039532	0.997882	0.313408	0.846038	0.0439478	0.997491	0.312401	0.829907	0.0434387	0.997885	0.358572	0.799518	0.0465315	0.990463	0.423322	0.904556	0.0245151	0.997583	0.196682	0.615261	0.103831	0.98915	0.850931	0.91522	-0.0222387	0.998028	-0.168198	0.772258	0.0645125	0.993073	0.466505	0	0	0.995125	0.028617	0.841959	0.230696	0.998055	0.0255498	0.872628	0.209839
Dstyk	0.597578	0.22301	0.985321	0.886056	0.843715	0.0735888	0.998933	0.342881	0.759638	0.113738	0.999382	0.517423	0.61156	0.206084	0.97781	0.862302	0.823305	-0.0789461	0.99856	-0.347352	0.637479	0.171954	0.986385	0.783879	0.913151	0.0395115	0.996569	0.178357	0.635339	0.175238	0.97964	0.767393	0.713453	0.134643	0.996922	0.61413	0.879551	0.0521476	0.998027	0.248993	0.632513	0.190427	0.985777	0.814767	0.929282	0.0375255	0.996354	0.151039	0.477789	0.277762	0.946653	1.15437	0.750781	0.122892	0.997647	0.536968	0.31114	0.380821	0.850644	1.58162	0.851279	0.0691531	0.999962	0.320557	0.897256	-0.0476615	0.99913	-0.200579	0.950375	0.0223086	0.99905	0.0983327	0.959083	-0.0189953	0.999828	-0.0779878	0.781118	0.100128	0.98899	0.432555	0.507567	0.258452	0.958642	1.11168	0.485846	0.242566	0.927037	1.14712	0.56562	0.231269	0.974734	0.953101	0.95521	0.020925	0.998838	0.0907234	0.701505	0.143294	0.998845	0.638165	0.621539	0.188892	0.970187	0.803118	0.749549	0.119302	0.995972	0.535257	0.930062	-0.0316187	0.999138	-0.133203	0.848999	0.0729134	0.995099	0.302047	0.863515	0.0638743	0.995928	0.278616	0.99845	-0.000693035	0.99929	-0.00327055	0.674118	0.143595	0.980026	0.682512	0.723244	0.130063	0.985271	0.569975	0.99507	-0.00225494	0.999918	-0.00950597	0.848997	-0.0705462	0.99978	-0.299776	0.662628	0.165719	0.996963	0.718734	0.532575	0.23559	0.969479	1.05514	0.542182	0.233382	0.974804	1.04164	0.557727	0.219583	0.971383	0.984024	0.829147	-0.0772227	0.999472	-0.352479	0.834004	0.0773588	0.999484	0.346007	0.640624	0.199242	0.988854	0.793427	0.770411	0.110412	0.989845	0.47855	0.719765	0.121476	0.991119	0.574464	0.94266	-0.0252599	0.99811	-0.111376	0.71658	0.138888	0.98525	0.567793	0.976367	-0.0103432	0.999897	-0.0462086	0.667445	-0.146186	0.982918	-0.627701	0.958223	0.0204299	0.998241	0.0832548	0.512727	0.252712	0.961883	1.12521	0.455411	0.307439	0.939549	1.26319	0.826833	-0.0746612	0.993219	-0.320815	0.633722	0.172869	0.975715	0.782821	0.558376	0.217871	0.975196	1.0088	0.917686	0.0410971	0.999249	0.175865	0.595106	0.195761	0.961111	0.858415	0.816072	0.0888824	0.998056	0.369411	0.94831	0.0234254	0.999697	0.101221	0.962757	0.0170683	0.998862	0.073834	0.904942	-0.0429327	0.999238	-0.202649	0.767392	0.10703	0.995048	0.495647	0.736791	0.121904	0.987668	0.546697	0.847175	0.0811623	0.998605	0.328393	0.877168	0.0550213	0.995885	0.241871	0.656438	0.166639	0.98381	0.755554	0.44889	0.270809	0.908952	1.24245	0.74302	0.122782	0.993	0.542426	0.650693	0.163628	0.979546	0.745208	0.479287	0.32647	0.947197	1.15224	0.55226	0.216722	0.952437	0.947672	0.964774	0.0172489	0.999467	0.0725507	0.575422	0.21048	0.974658	0.941554	0.668116	0.160272	0.988281	0.743961	0.598506	0.194807	0.981972	0.891647	0.644848	0.158954	0.973162	0.771164	0.664049	0.166704	0.995656	0.72948	0.446436	0.334799	0.93488	1.28206	0.50617	0.234652	0.952257	1.08552	0.936993	0.0304027	0.999046	0.124266	0.803332	0.0890507	0.998709	0.413232	0.820208	0.084091	0.995457	0.372635	0.886404	-0.0519559	0.999702	-0.222091	0.4659	0.286515	0.944012	1.2184	0.772233	-0.107176	0.999551	-0.455267	0.76087	0.116961	0.996262	0.518875	0.500276	0.268101	0.952388	1.14864	0.927296	-0.0349478	0.99773	-0.156196	0.998779	-0.000563212	0.999754	-0.00252312	0.761225	0.12091	0.999935	0.499034	0.566266	0.218586	0.979255	0.941897	0.635863	0.187805	0.989545	0.803947	0.991214	-0.00419017	0.999596	-0.0183753	0.733568	0.12901	0.995203	0.571547	0.793191	0.102016	0.997491	0.421792	0.531353	0.241477	0.96568	1.0448	0.522666	0.248101	0.942114	1.06549	0.930838	0.0332334	0.997583	0.14236	0.790021	0.0975059	0.998439	0.450853	0.968244	-0.0146009	0.99839	-0.0628988	0.634582	0.174559	0.973378	0.766092	0	0	0.983696	0.115429	0.734657	0.501754	0.995151	0.121193	0.746285	0.536113
Rbbp5	0.458494	-0.325315	0.940784	-1.24432	0.263679	-0.478028	0.804307	-1.94402	0.258635	-0.479488	0.793433	-1.91038	0.217434	-0.514737	0.741718	-2.09422	0.295041	-0.429194	0.808487	-1.62887	0.355105	-0.379056	0.874973	-1.53828	0.233382	-0.490903	0.731181	-1.9488	0.289786	-0.424845	0.81207	-1.71302	0.402122	-0.367156	0.916635	-1.40117	0.440181	-0.316176	0.92793	-1.26829	0.319435	-0.427594	0.85714	-1.69638	0.459709	-0.325181	0.942035	-1.25825	0.206419	-0.533308	0.727058	-2.05465	0.397453	-0.358728	0.900742	-1.43059	0.355964	-0.405752	0.88678	-1.44147	0.330597	-0.420056	0.861875	-1.66344	0.3919	-0.364277	0.883089	-1.32992	0.324988	-0.439991	0.858542	-1.55514	0.281453	-0.464671	0.84045	-1.63725	0.39192	-0.351361	0.877137	-1.33278	0.524796	-0.275005	0.963723	-1.06695	0.280924	-0.436678	0.792702	-1.77475	0.341233	-0.422705	0.886065	-1.57889	0.315184	-0.406019	0.803093	-1.62239	0.374221	-0.40069	0.902681	-1.47948	0.297764	-0.4331	0.800721	-1.69392	0.315015	-0.417421	0.846414	-1.68466	0.394633	-0.348756	0.886773	-1.29193	0.197372	-0.511918	0.680828	-2.04501	0.302019	-0.422017	0.800054	-1.67283	0.469386	-0.302181	0.94308	-1.21767	0.406371	-0.332568	0.896656	-1.34764	0.362925	-0.369622	0.859263	-1.46435	0.184513	-0.556323	0.682944	-2.04172	0.253942	-0.48239	0.756293	-1.79619	0.1871	-0.545374	0.694843	-2.17324	0.297371	-0.43455	0.831879	-1.76188	0.565076	-0.252114	0.982868	-0.983197	0.333325	-0.417104	0.872724	-1.62393	0.233607	-0.515892	0.766335	-1.94556	0.251672	-0.483474	0.791014	-1.89259	0.175395	-0.554788	0.676583	-2.3031	0.200283	-0.511593	0.68338	-2.10015	0.222574	-0.493757	0.720256	-1.953	0.347435	-0.384279	0.8433	-1.45489	0.247894	-0.473302	0.75287	-1.8072	0.475074	-0.296857	0.918547	-1.11412	0.21373	-0.49711	0.717639	-1.81649	0.225225	-0.512014	0.749618	-1.92748	0.469486	-0.319759	0.951478	-1.24333	0.442183	-0.324465	0.935249	-1.30057	0.34766	-0.390224	0.858524	-1.37723	0.339672	-0.392925	0.85128	-1.56864	0.239063	-0.504852	0.762032	-2.02935	0.376916	-0.382697	0.910451	-1.50358	0.344545	-0.396056	0.848881	-1.52675	0.313122	-0.420407	0.827439	-1.60199	0.226864	-0.513646	0.750627	-1.88687	0.293642	-0.424094	0.789283	-1.66056	0.296524	-0.433611	0.829475	-1.77146	0.273906	-0.470962	0.808516	-1.83338	0.255302	-0.470578	0.755202	-1.85032	0.192645	-0.546731	0.692704	-2.21991	0.320803	-0.404239	0.824946	-1.55364	0.175032	-0.568199	0.657886	-2.30352	0.263075	-0.451216	0.770144	-1.8362	0.44721	-0.320605	0.909524	-1.25752	0.367871	-0.373685	0.864868	-1.48197	0.205273	-0.536141	0.733781	-2.06305	0.240161	-0.487039	0.738891	-1.87275	0.448126	-0.34173	0.942876	-1.2461	0.346156	-0.395967	0.875412	-1.58371	0.342823	-0.403135	0.874738	-1.64606	0.451044	-0.31656	0.93296	-1.27625	0.295286	-0.437293	0.802316	-1.75101	0.449347	-0.323623	0.942996	-1.27059	0.335085	-0.412828	0.863368	-1.62314	0.402107	-0.367136	0.908631	-1.36808	0.139167	-0.629192	0.616331	-2.32484	0.248293	-0.486956	0.782213	-1.91569	0.305208	-0.424941	0.805194	-1.68109	0.167679	-0.560133	0.667555	-2.14496	0.366226	-0.379693	0.89027	-1.50981	0.298256	-0.446613	0.824146	-1.63604	0.259348	-0.475757	0.791881	-1.92304	0.31535	-0.429009	0.845525	-1.71099	0.278555	-0.479628	0.822479	-1.85485	0.299732	-0.434222	0.845176	-1.70961	0.229283	-0.513985	0.761831	-1.97432	0.355066	-0.401351	0.877852	-1.51871	0.273295	-0.466553	0.821552	-1.86008	0.388222	-0.380655	0.9046	-1.43981	0.200703	-0.552379	0.707444	-2.14853	0.265277	-0.494223	0.804714	-1.79227	0.183655	-0.533999	0.686315	-2.21931	0.386332	-0.352862	0.878646	-1.44394	0.400759	-0.35612	0.886339	-1.37827	0.266645	-0.474137	0.80522	-1.88077	0.39551	-0.355939	0.888229	-1.34244	0.230437	-0.495682	0.725731	-1.93299	0	0	0.823432	-0.430399	0.314237	-1.67576	0.828457	-0.426268	0.303613	-1.66814
Tmem81	0.171013	1.26849	0.665067	2.29779	0.205312	1.07842	0.72927	2.20286	0.335816	0.815441	0.871619	1.62769	0.589788	0.419029	0.976546	0.915439	0.728235	0.289716	0.992123	0.540519	0.268435	0.940854	0.796513	1.84093	0.44939	0.571005	0.918841	1.23701	0.344698	0.734824	0.857426	1.52908	0.362675	0.768057	0.888885	1.52232	0.573634	0.439104	0.978755	0.924587	0.341043	0.758781	0.876931	1.62224	0.265757	0.911588	0.798998	1.89401	0.572646	0.457188	0.974169	0.917428	0.292391	0.869671	0.824814	1.78007	0.33707	0.860125	0.873701	1.49907	0.584339	0.44341	0.981782	0.935337	0.498795	0.545814	0.944723	1.05065	0.480644	0.587586	0.948472	1.11433	0.551479	0.476033	0.979119	0.905293	0.549048	0.489991	0.943759	0.93277	0.337029	0.814115	0.865483	1.61065	0.187321	1.0327	0.662173	2.17027	0.643444	0.382939	0.994647	0.76792	0.245934	0.952035	0.73163	1.87418	0.209042	1.06965	0.745054	2.09154	0.607029	0.422892	0.966511	0.83671	0.43233	0.660253	0.925009	1.31656	0.402996	0.696965	0.891395	1.26922	0.285815	0.925719	0.790804	1.69325	0.240498	0.906752	0.732549	1.90239	0.1364	1.25959	0.598777	2.50666	0.50557	0.527357	0.934197	1.08057	0.308923	0.849488	0.812231	1.63766	0.739192	0.264833	0.993254	0.512241	0.950831	0.0468044	0.99978	0.0970869	0.368604	0.753924	0.885333	1.48115	0.137837	1.22421	0.598991	2.50885	0.437859	0.644553	0.935857	1.32584	0.328254	0.809102	0.868085	1.64105	0.549114	0.506202	0.977527	0.978544	0.865672	0.133141	0.999484	0.279289	0.523808	0.509449	0.965029	1.08349	0.454131	0.614305	0.91983	1.22746	0.274616	0.900075	0.783025	1.74929	0.599504	0.41285	0.967386	0.813116	0.356946	0.716502	0.8626	1.44078	0.183899	1.17892	0.65305	2.07279	0.457667	0.597962	0.927853	1.08503	0.186297	1.22043	0.690174	2.1005	0.270113	0.902628	0.813982	1.89564	0.491026	0.549977	0.955943	1.16546	0.55375	0.497272	0.955813	0.868378	0.360784	0.775841	0.867117	1.50137	0.471111	0.581616	0.946308	1.24222	0.579737	0.441658	0.990825	0.942333	0.640431	0.367801	0.9716	0.754467	0.835257	0.159522	0.998056	0.330285	0.608332	0.414432	0.983936	0.800128	0.520034	0.478273	0.934167	1.0172	0.358824	0.773749	0.881771	1.55712	0.403565	0.834646	0.912474	1.39965	0.176692	1.14717	0.641431	2.19751	0.365525	0.728171	0.885223	1.54189	0.526127	0.525114	0.941134	0.992031	0.659781	0.357806	0.985054	0.747705	0.271227	1.01536	0.781349	1.80517	0.293301	0.869078	0.796033	1.73869	0.375998	0.714318	0.86909	1.457	0.499129	0.564722	0.950514	1.10079	0.695786	0.315161	0.979997	0.623432	0.406083	0.672491	0.92436	1.36481	0.527209	0.503977	0.96137	1.06291	0.451228	0.617237	0.935988	1.30728	0.19094	1.06825	0.688125	2.2146	0.337464	0.748447	0.836417	1.60478	0.430939	0.675971	0.937337	1.32279	0.576447	0.433612	0.976232	0.940587	0.259937	0.971847	0.795604	1.83944	0.781113	0.226397	0.999046	0.436811	0.18677	1.13871	0.693449	2.19062	0.55604	0.438673	0.95037	0.965266	0.641365	0.355728	0.99089	0.724148	0.655991	0.370463	0.992775	0.744335	0.899274	0.0988249	0.999551	0.199089	0.550653	0.480971	0.972588	1.01747	0.212206	1.05761	0.726258	2.12587	0.484556	0.591865	0.949321	1.19653	0.507523	0.544465	0.962636	1.09253	0.44843	0.687675	0.940688	1.24488	0.561224	0.491604	0.976255	0.954156	0.273398	0.958883	0.821552	1.85968	0.288442	0.940484	0.819215	1.77138	0.416433	0.645739	0.918259	1.3645	0.491144	0.610283	0.952801	1.10768	0.428284	0.64266	0.924158	1.3222	0.17926	1.09282	0.654886	2.23859	0.519462	0.48792	0.946036	1.05663	0.359722	0.775464	0.89253	1.55073	0.541419	0.527851	0.954162	0.964833	0.489611	0.532629	0.925255	1.11367	0	0	0.885592	0.671627	0.440679	1.33021	0.925132	0.643606	0.443144	1.28825
Cntn2	0.0363669	0.706192	0.28664	3.51276	0.034457	0.640461	0.283872	3.67795	0.0656347	0.554469	0.412497	3.11329	0.0358281	0.636169	0.282495	3.56379	0.0458042	0.653272	0.317622	3.10676	0.0799446	0.539844	0.45347	2.91277	0.0380608	0.592631	0.283721	3.39199	0.0315137	0.588112	0.25745	3.47999	0.0407581	0.61267	0.309343	3.42163	0.019872	0.6536	0.193304	3.82639	0.0599546	0.675883	0.393889	3.20515	0.0918076	0.527334	0.488954	2.86928	0.0307499	0.611767	0.258654	3.51305	0.0330467	0.618883	0.26627	3.60365	0.0321753	0.670122	0.274318	3.34526	0.0955277	0.600077	0.494582	2.85005	0.0342394	0.641359	0.275536	3.28876	0.0354776	0.669499	0.286516	3.32255	0.228532	0.394902	0.785939	1.83044	0.028386	0.626149	0.22854	3.4122	0.0281922	0.677344	0.245625	3.68182	0.0305641	0.661089	0.242422	3.55971	0.052211	0.581872	0.371197	3.22071	0.102235	0.550835	0.476009	2.63955	0.0424638	0.652926	0.323144	3.37814	0.0726955	0.566673	0.408833	2.91974	0.0239452	0.673771	0.222494	3.78598	0.0448892	0.565529	0.314523	3.04402	0.047889	0.546069	0.317813	3.13848	0.043519	0.624644	0.291362	3.27187	0.0331761	0.694301	0.273264	3.58486	0.0398303	0.625555	0.284811	3.33626	0.0759912	0.516272	0.419515	2.85599	0.0288761	0.63185	0.252884	3.36214	0.066806	0.580028	0.39258	2.88596	0.079193	0.530822	0.44763	2.8918	0.0343712	0.670998	0.275884	3.57704	0.0548438	0.623821	0.377893	3.2814	0.0540096	0.627496	0.362991	3.23424	0.0347547	0.695472	0.284565	3.44842	0.0302504	0.636171	0.259302	3.57747	0.108343	0.495406	0.536989	2.72906	0.0335076	0.64303	0.260831	3.4861	0.0367823	0.661985	0.278684	3.34356	0.0390703	0.595272	0.284898	3.19515	0.0290638	0.614859	0.242763	3.41367	0.11901	0.511603	0.520677	2.43171	0.0720154	0.507001	0.432167	2.62825	0.0442494	0.567934	0.322927	3.19732	0.0648279	0.590868	0.41184	3.17391	0.165095	0.409077	0.657482	2.34917	0.0674949	0.570323	0.405256	2.68127	0.0173191	0.66819	0.173709	3.90981	0.0244899	0.658821	0.222668	3.87719	0.0455513	0.61035	0.340631	3.40254	0.103503	0.498435	0.506493	2.62976	0.0685588	0.612964	0.400701	2.89258	0.020574	0.670265	0.202318	3.61566	0.0403813	0.552645	0.279452	3.24127	0.0446302	0.609193	0.327821	3.40765	0.0568257	0.603365	0.372457	3.19159	0.014248	0.648104	0.145701	3.98663	0.0384104	0.659521	0.289934	3.52795	0.0439571	0.611936	0.305734	3.15248	0.0491959	0.542831	0.336629	3.34076	0.0242292	0.654638	0.208309	3.6973	0.0368894	0.645244	0.270773	3.45284	0.011681	0.724247	0.128326	4.15006	0.0259126	0.761075	0.237248	3.62801	0.104043	0.518517	0.498952	2.59179	0.0620146	0.5548	0.40052	3.06569	0.151749	0.472349	0.631552	2.40965	0.0293252	0.67078	0.251244	3.78125	0.0633435	0.647724	0.387586	3.14421	0.00729268	0.74108	0.0910197	4.48911	0.0760913	0.652624	0.455687	2.97924	0.0833089	0.585138	0.464804	2.91615	0.0330345	0.688686	0.264688	3.48062	0.111172	0.526453	0.556537	2.50412	0.205886	0.383342	0.723435	2.09897	0.0220758	0.76798	0.193618	3.75306	0.0900347	0.564769	0.493838	2.63548	0.0366451	0.691526	0.296128	3.49178	0.044324	0.570587	0.319482	3.16301	0.0119351	0.752332	0.137254	4.28628	0.0149039	0.689812	0.156719	4.14892	0.0784433	0.557194	0.455372	3.0124	0.0558697	0.652096	0.378704	3.15221	0.0119052	0.75758	0.14236	4.13015	0.0435807	0.574328	0.330409	3.31411	0.0731756	0.545923	0.442047	3.04221	0.039097	0.659108	0.297638	3.44275	0.0976593	0.547987	0.500106	2.78116	0.0342021	0.627734	0.281685	3.40704	0.08658	0.529573	0.469258	2.8605	0.0736449	0.610682	0.412915	2.98161	0.048649	0.591787	0.327992	3.23406	0.061497	0.595847	0.399545	3.166	0.0408175	0.585446	0.298358	3.23162	0.0417636	0.618053	0.289833	3.28151	0	0	0.341311	0.60978	0.0549872	3.25633	0.311933	0.613912	0.0435498	3.28146
Nfasc	0.0189917	0.508661	0.191752	3.93724	0.00688465	0.589719	0.0965025	4.70009	0.0245033	0.492305	0.225982	3.80368	0.00597703	0.598838	0.0845135	4.66774	0.0276908	0.467612	0.231681	3.42479	0.0290508	0.455461	0.247082	3.63105	0.0100937	0.51328	0.114255	4.20704	0.0592002	0.412341	0.372788	3.05307	0.0464747	0.465551	0.333849	3.32977	0.0484071	0.401902	0.334079	3.24312	0.0238865	0.49543	0.222224	3.8489	0.0682073	0.444376	0.410986	3.10362	0.0460968	0.437117	0.330122	3.24344	0.0104866	0.537816	0.125303	4.32698	0.0105585	0.627226	0.131897	3.99294	0.0336692	0.477652	0.275453	3.63155	0.0132282	0.571925	0.145363	3.84846	0.0128779	0.50753	0.149978	3.9297	0.0323758	0.473156	0.29532	3.25264	0.00873567	0.534486	0.10425	4.08209	0.0169455	0.481693	0.176465	4.00609	0.0317003	0.491261	0.248291	3.53579	0.0214143	0.502269	0.214419	3.81663	0.037056	0.442655	0.262782	3.36809	0.0115886	0.505134	0.139278	4.2031	0.0455629	0.42913	0.3085	3.25272	0.0143517	0.533329	0.157644	4.1051	0.0129321	0.490607	0.143507	3.77243	0.008085	0.5441	0.0986344	4.20161	0.0159993	0.488511	0.152815	3.90436	0.0619686	0.43799	0.397659	3.1415	0.0107323	0.519811	0.120007	4.14097	0.0154221	0.524525	0.153721	3.89876	0.023805	0.484328	0.222315	3.47767	0.0210419	0.488566	0.195236	3.63266	0.021121	0.473397	0.20025	3.79857	0.0260793	0.458024	0.233578	3.7619	0.0166267	0.568996	0.180265	4.09273	0.0125527	0.566217	0.143839	4.19012	0.0305174	0.495228	0.261459	3.53352	0.0495675	0.421167	0.348551	3.24211	0.0269713	0.492018	0.242462	3.75945	0.0400912	0.455202	0.293975	3.36617	0.0155804	0.50188	0.161125	3.87264	0.0192251	0.485974	0.17916	3.62515	0.0654516	0.376767	0.390979	2.88118	0.00799551	0.516588	0.0938551	4.13711	0.0207968	0.471361	0.202707	3.37717	0.035418	0.452916	0.279497	3.34326	0.0136699	0.559357	0.154345	4.23858	0.0318541	0.495659	0.265691	3.63212	0.00693394	0.599087	0.0931902	3.9595	0.0146758	0.503693	0.155471	4.00907	0.0416655	0.445186	0.311732	3.51089	0.0659507	0.413212	0.417858	3.12896	0.0449932	0.411624	0.319311	3.23808	0.0488484	0.45422	0.330427	3.12858	0.0356799	0.412387	0.284132	3.27972	0.0185403	0.516383	0.170424	3.72326	0.025473	0.478043	0.230726	3.79121	0.0109371	0.534832	0.130144	4.26412	0.0346526	0.418798	0.262314	3.43595	0.0197506	0.499534	0.189136	3.97201	0.0468129	0.409958	0.316914	3.11099	0.0215365	0.536575	0.1985	3.9039	0.0171192	0.491064	0.163969	3.91168	0.0437762	0.423654	0.30013	3.33578	0.0125166	0.517228	0.134289	4.1099	0.00582488	0.612122	0.0871018	4.49116	0.00867501	0.564512	0.104617	4.18465	0.0243688	0.493778	0.232021	3.69827	0.0307923	0.467228	0.253718	3.63074	0.00845773	0.592158	0.108788	4.56929	0.0194907	0.522193	0.187298	3.95574	0.0413761	0.426196	0.29513	3.41261	0.0259414	0.484203	0.248566	3.74052	0.0152179	0.511505	0.166878	4.08704	0.0216268	0.516616	0.207536	3.75035	0.033254	0.435285	0.282343	3.3468	0.0260393	0.473706	0.232605	3.69301	0.0243327	0.467407	0.206674	3.69203	0.0335947	0.43257	0.277454	3.3035	0.0128109	0.596957	0.150431	4.15897	0.00597539	0.587518	0.0876509	4.32394	0.0236893	0.508056	0.214863	3.85677	0.0344276	0.43264	0.271274	3.60416	0.020396	0.492542	0.204847	3.96962	0.0822512	0.413587	0.46779	2.86489	0.0642634	0.381434	0.410507	3.03873	0.0236656	0.497334	0.228314	3.71549	0.0417731	0.49442	0.319834	3.45657	0.011091	0.590837	0.133618	4.23813	0.0563762	0.388883	0.368177	3.20397	0.0394859	0.426477	0.309331	3.31277	0.0536592	0.404468	0.363403	3.2208	0.024002	0.454364	0.209826	3.76216	0.0171491	0.512715	0.167686	3.9096	0.0415935	0.435325	0.319451	3.44987	0.0387942	0.431369	0.289886	3.26478	0.0233765	0.501241	0.200946	3.65442	0	0	0.226636	0.487822	0.0276316	3.70942	0.218543	0.490835	0.0238457	3.73189
Lrrn2	0.273963	-0.412349	0.811215	-1.83625	0.37174	-0.344883	0.90031	-1.55353	0.246298	-0.436468	0.780205	-1.96072	0.262325	-0.439374	0.794781	-1.90326	0.317315	-0.355071	0.826204	-1.55555	0.213591	-0.444428	0.734119	-2.06896	0.215745	-0.43386	0.705991	-2.0244	0.46414	-0.262967	0.925733	-1.1846	0.278147	-0.387903	0.813716	-1.81366	0.295256	-0.42024	0.820192	-1.71978	0.288081	-0.435102	0.829667	-1.81006	0.185336	-0.4966	0.686026	-2.25416	0.207859	-0.451475	0.728401	-2.04814	0.380183	-0.323738	0.892568	-1.48365	0.49474	-0.274847	0.955218	-1.06623	0.20859	-0.464576	0.721875	-2.14994	0.389886	-0.340037	0.882899	-1.33558	0.560774	-0.223215	0.970148	-0.919081	0.767219	-0.112637	0.999828	-0.449975	0.205655	-0.452231	0.689617	-1.9702	0.262088	-0.467834	0.805017	-1.88145	0.264552	-0.399988	0.774006	-1.83639	0.293367	-0.385072	0.844259	-1.74319	0.384032	-0.324036	0.866755	-1.40609	0.410431	-0.340231	0.920606	-1.3705	0.281346	-0.381155	0.783674	-1.75259	0.494222	-0.261426	0.95532	-1.1462	0.391671	-0.306281	0.886307	-1.30004	0.450633	-0.27206	0.911126	-1.19672	0.141606	-0.528647	0.571217	-2.38229	0.34386	-0.38076	0.880646	-1.59314	0.241724	-0.42676	0.742977	-1.90013	0.190526	-0.469509	0.677145	-2.1069	0.360282	-0.328659	0.883013	-1.40757	0.29519	-0.404673	0.809533	-1.64815	0.458556	-0.274796	0.938379	-1.22109	0.182489	-0.489783	0.683987	-2.25395	0.308218	-0.381281	0.852002	-1.74138	0.231702	-0.455135	0.769385	-2.00757	0.388894	-0.318437	0.905169	-1.40737	0.354255	-0.349841	0.882786	-1.52947	0.336298	-0.358577	0.860706	-1.6342	0.2579	-0.410021	0.766259	-1.8552	0.345699	-0.338485	0.8493	-1.50987	0.532877	-0.220932	0.950939	-0.965647	0.204239	-0.452156	0.694016	-1.98563	0.173754	-0.463028	0.635489	-2.12176	0.280934	-0.40525	0.80527	-1.57521	0.532711	-0.236231	0.963703	-0.99155	0.279133	-0.42926	0.823097	-1.86035	0.283534	-0.39318	0.818274	-1.81487	0.559174	-0.207798	0.956588	-0.856528	0.258122	-0.4209	0.774681	-1.85783	0.427203	-0.321489	0.929328	-1.36859	0.375222	-0.327948	0.910377	-1.50893	0.307438	-0.393657	0.82009	-1.64852	0.192471	-0.462287	0.678016	-2.06988	0.468696	-0.2768	0.943983	-1.13137	0.264265	-0.384944	0.758782	-1.76524	0.334002	-0.363075	0.865733	-1.63938	0.307483	-0.374351	0.841857	-1.71007	0.480804	-0.260493	0.924107	-1.14674	0.382871	-0.347148	0.893144	-1.4869	0.612984	-0.188995	0.972957	-0.791553	0.273359	-0.411945	0.792573	-1.86046	0.386858	-0.315089	0.872463	-1.41975	0.353857	-0.352914	0.851668	-1.53391	0.519158	-0.239572	0.9467	-1.06094	0.342018	-0.366781	0.871371	-1.54758	0.374886	-0.332532	0.870635	-1.4148	0.366866	-0.33321	0.898346	-1.48235	0.395994	-0.335145	0.908958	-1.42691	0.277866	-0.409042	0.816954	-1.88296	0.262777	-0.420123	0.781932	-1.89633	0.113859	-0.59542	0.517431	-2.64524	0.414023	-0.326548	0.928893	-1.37192	0.287548	-0.386279	0.820226	-1.79084	0.34218	-0.368047	0.872338	-1.55096	0.246968	-0.416355	0.785833	-1.81998	0.394064	-0.321675	0.907653	-1.41419	0.134216	-0.559059	0.560863	-2.45555	0.261421	-0.394876	0.800771	-1.74594	0.411339	-0.318808	0.919676	-1.37275	0.486381	-0.257859	0.938878	-1.09482	0.264511	-0.413153	0.795812	-1.90234	0.299686	-0.413354	0.83053	-1.76731	0.313781	-0.403467	0.850617	-1.72432	0.412343	-0.307393	0.922095	-1.35149	0.436279	-0.291881	0.933436	-1.27848	0.35545	-0.355702	0.877852	-1.5175	0.560489	-0.227414	0.979028	-0.988382	0.24961	-0.419985	0.772941	-1.92114	0.415405	-0.326678	0.917268	-1.36751	0.355569	-0.340527	0.880653	-1.48632	0.512029	-0.249285	0.960744	-1.09445	0.152932	-0.510792	0.60493	-2.38229	0.302531	-0.374064	0.808922	-1.69116	0.278261	-0.411409	0.819583	-1.83575	0.472061	-0.255664	0.925189	-1.1362	0.306014	-0.374099	0.80666	-1.64993	0	0	0.835991	-0.366315	0.338869	-1.61118	0.849959	-0.374082	0.315548	-1.63679
Mdm4	0.376789	0.283557	0.897239	1.4835	0.560325	0.186682	0.979431	1.01287	0.297527	0.359704	0.842184	1.76178	0.205393	0.432205	0.726919	2.15018	0.220409	0.432419	0.719471	1.90625	0.360894	0.290112	0.879374	1.51986	0.245893	0.376022	0.748316	1.8976	0.194301	0.410262	0.68633	2.10036	0.246129	0.379379	0.776984	1.93961	0.11123	0.529694	0.532578	2.61695	0.436435	0.280982	0.927397	1.32598	0.405424	0.272623	0.909052	1.41592	0.179712	0.462508	0.6878	2.18176	0.463487	0.242109	0.939624	1.23945	0.893756	0.0454301	0.998247	0.208555	0.245547	0.390488	0.771325	1.98543	0.214374	0.413222	0.719983	1.92865	0.173314	0.468449	0.679184	2.15139	0.358683	0.342505	0.900856	1.39527	0.32105	0.306279	0.820959	1.54474	0.589214	0.189617	0.97979	0.9059	0.253564	0.359309	0.759074	1.87925	0.48013	0.23854	0.950807	1.17139	0.266835	0.351434	0.756996	1.79358	0.255769	0.41022	0.807524	1.89215	0.264592	0.367268	0.762005	1.8149	0.382285	0.275253	0.895919	1.46491	0.441253	0.245391	0.910898	1.16874	0.322842	0.310727	0.824727	1.56838	0.316821	0.330311	0.815423	1.62243	0.504525	0.231411	0.954674	1.12327	0.376824	0.274017	0.873876	1.43442	0.243983	0.35478	0.748478	1.87523	0.303949	0.352998	0.8362	1.5817	0.341417	0.304891	0.851625	1.4979	0.396095	0.294974	0.903778	1.398	0.223799	0.414673	0.74457	2.05674	0.525473	0.21986	0.969259	1.08507	0.279642	0.359211	0.827267	1.81476	0.43536	0.269756	0.929264	1.27413	0.423455	0.266826	0.924093	1.32156	0.296775	0.354272	0.830497	1.77334	0.343401	0.308967	0.842774	1.55364	0.239151	0.370049	0.73854	1.88478	0.299568	0.338325	0.800074	1.60631	0.187913	0.409108	0.66775	2.05947	0.109622	0.529512	0.498705	2.49558	0.41432	0.260841	0.905891	1.19258	0.540571	0.187956	0.965561	0.9726	0.446105	0.249067	0.943214	1.3097	0.188446	0.439007	0.694968	2.22572	0.210284	0.432846	0.715778	1.83719	0.46392	0.228246	0.924595	1.20325	0.467833	0.250772	0.944817	1.25141	0.281185	0.352454	0.833023	1.83382	0.217124	0.401525	0.720452	1.99353	0.0830335	0.571653	0.440686	2.75287	0.315366	0.338325	0.849214	1.56765	0.416302	0.251837	0.883024	1.28532	0.444589	0.248292	0.938977	1.29725	0.660603	0.143081	0.993872	0.73576	0.170918	0.440787	0.630719	2.22719	0.230721	0.392515	0.750302	2.0422	0.64528	0.146957	0.979164	0.720365	0.416456	0.257469	0.913718	1.38017	0.33425	0.317033	0.837034	1.58425	0.134739	0.459516	0.557865	2.47454	0.421952	0.25233	0.901258	1.32162	0.703476	0.131524	0.996837	0.619943	0.240078	0.391254	0.738891	1.87308	0.315802	0.337597	0.857052	1.64788	0.354006	0.307816	0.880211	1.55812	0.242302	0.42103	0.77344	2.02894	0.204324	0.410198	0.710879	2.14945	0.331337	0.31002	0.834374	1.62525	0.269123	0.404412	0.817907	1.85605	0.360451	0.308003	0.887213	1.53992	0.536544	0.203788	0.964477	1.00916	0.335972	0.307295	0.877325	1.51251	0.311696	0.319228	0.852606	1.67868	0.326103	0.314325	0.827455	1.61004	0.235374	0.39575	0.766289	1.8448	0.294341	0.356613	0.835157	1.75224	0.273189	0.37495	0.800083	1.72344	0.15057	0.503902	0.626406	2.45087	0.192043	0.467604	0.699458	2.22306	0.558464	0.187894	0.977463	1.00161	0.215985	0.4216	0.745184	2.03977	0.149635	0.520482	0.638521	2.36619	0.36704	0.288346	0.886765	1.48131	0.361514	0.300977	0.891405	1.54932	0.558733	0.19918	0.97314	0.975716	0.326146	0.338627	0.854478	1.64875	0.360975	0.305861	0.881287	1.4697	0.271745	0.375631	0.809868	1.83451	0.281584	0.334387	0.79422	1.79477	0.357181	0.289977	0.859177	1.51029	0.449382	0.254387	0.93774	1.28076	0.417038	0.257424	0.899091	1.28225	0.337205	0.317404	0.836949	1.5469	0	0	0.826033	0.329163	0.338083	1.62578	0.836991	0.324769	0.321946	1.59528
Pik3c2b	0.505614	0.45322	0.956192	1.11735	0.278906	0.722153	0.824379	1.88322	0.619454	0.319597	0.993368	0.839876	0.409627	0.550449	0.921333	1.40005	0.426847	0.519807	0.899993	1.23605	0.666157	0.315451	0.991015	0.717674	0.388763	0.547151	0.884189	1.40943	0.523478	0.410327	0.948811	1.0324	0.353064	0.622265	0.884578	1.55306	0.392599	0.578257	0.903167	1.40471	0.307581	0.844082	0.847999	1.73845	0.216396	0.81955	0.728958	2.10382	0.374124	0.653714	0.891923	1.44531	0.590051	0.379138	0.973526	0.910859	0.430248	0.587426	0.931993	1.23172	0.412437	0.515804	0.91462	1.40134	0.468511	0.463225	0.930336	1.12601	0.684794	0.304571	0.991851	0.641375	0.432721	0.607752	0.939085	1.19259	0.338043	0.659135	0.836887	1.4914	0.406926	0.544212	0.915054	1.39132	0.438757	0.570144	0.905233	1.27445	0.623824	0.343706	0.990298	0.813623	0.594378	0.354944	0.965161	0.860141	0.333088	0.689535	0.874376	1.61155	0.527117	0.423983	0.939519	1.02883	0.394443	0.603116	0.905272	1.42785	0.688778	0.274907	0.980981	0.607856	0.241632	0.754583	0.742318	1.85756	0.490284	0.452483	0.925617	1.11811	0.202321	0.99307	0.726222	2.14587	0.503732	0.449233	0.934197	1.08524	0.34893	0.632614	0.846717	1.50758	0.354443	0.68304	0.880092	1.42477	0.816289	0.139096	0.99978	0.365781	0.370997	0.655482	0.886446	1.47376	0.366603	0.57354	0.884652	1.52647	0.303151	0.765909	0.846563	1.75972	0.507544	0.439229	0.956172	1.11235	0.639916	0.314434	0.990635	0.764126	0.593546	0.380573	0.978769	0.881168	0.672793	0.295515	0.991249	0.71778	0.424762	0.49782	0.902874	1.30886	0.499828	0.433028	0.94083	1.08042	0.465141	0.554098	0.919882	1.131	0.411903	0.607289	0.897719	1.28336	0.493068	0.519674	0.927931	1.06917	0.300541	0.738362	0.823698	1.51247	0.476634	0.492175	0.945002	1.13118	0.247236	0.708416	0.790473	1.98895	0.632325	0.35159	0.9951	0.809702	0.528596	0.462476	0.950514	0.924105	0.509825	0.391757	0.941762	1.08283	0.458376	0.491953	0.940387	1.27815	0.340164	0.617951	0.887964	1.62312	0.345917	0.702615	0.850349	1.52241	0.501863	0.450586	0.939566	1.06656	0.202469	0.84968	0.718303	1.99003	0.449766	0.494002	0.905249	1.19511	0.408124	0.599125	0.915179	1.4037	0.293083	0.663221	0.832298	1.76179	0.493438	0.465084	0.929276	1.11396	0.423987	0.536138	0.919708	1.36235	0.458185	0.565628	0.917317	1.1609	0.458135	0.504276	0.935312	1.26015	0.349604	0.59366	0.848225	1.53465	0.583445	0.355906	0.962823	0.907241	0.464681	0.527031	0.924397	1.20333	0.73765	0.205182	0.996837	0.545567	0.319376	0.67772	0.826254	1.5876	0.303636	0.760223	0.847192	1.68985	0.582389	0.35456	0.976088	0.92443	0.436172	0.523002	0.929921	1.35119	0.409683	0.552933	0.911551	1.39611	0.478032	0.469424	0.924445	1.18699	0.345688	0.610164	0.878915	1.58379	0.319616	0.740094	0.853906	1.67588	0.465485	0.528195	0.937095	1.1917	0.802319	0.171434	0.999046	0.393547	0.561521	0.37303	0.972657	0.963372	0.371587	0.558777	0.862474	1.46496	0.526963	0.442977	0.972713	0.983553	0.306859	0.755548	0.84455	1.70744	0.384143	0.57793	0.8904	1.36882	0.262363	0.685005	0.795426	1.91092	0.258113	0.781785	0.786908	1.92707	0.381262	0.608464	0.902635	1.4988	0.605987	0.31059	0.984885	0.850366	0.622097	0.340756	0.993901	0.80943	0.383532	0.636913	0.897487	1.43102	0.365656	0.653018	0.895058	1.536	0.748919	0.217718	0.999253	0.534085	0.398456	0.555293	0.909005	1.41783	0.3374	0.706447	0.870475	1.5434	0.515043	0.396656	0.961303	1.08664	0.412929	0.560093	0.894312	1.3647	0.398707	0.530825	0.886048	1.38429	0.250072	0.845295	0.786796	1.9474	0.496598	0.479896	0.937546	1.07414	0.506896	0.413538	0.931068	1.06975	0	0	0.907778	0.534034	0.447552	1.27739	0.916248	0.540175	0.428548	1.28076
Ppp1r15b	0.497009	0.244453	0.953479	1.14004	0.293909	0.397406	0.839849	1.82549	0.791988	-0.0918893	0.999382	-0.446012	0.668655	0.157074	0.990107	0.726714	0.543566	0.202411	0.953223	0.944896	0.514317	0.226422	0.958938	1.08481	0.534223	0.219775	0.949645	1.01647	0.561828	0.200448	0.958592	0.938766	0.536795	0.211714	0.964631	1.03297	0.532554	0.221134	0.966305	1.02548	0.790589	0.0966707	0.99968	0.452449	0.535664	0.223325	0.968332	1.05412	0.461543	0.261689	0.939216	1.19738	0.444558	0.279375	0.928963	1.29254	0.718741	0.128845	0.998247	0.56239	0.466274	0.260739	0.938178	1.24565	0.544201	0.217362	0.963632	0.942048	0.484331	0.254221	0.950435	1.10499	0.529674	0.234426	0.97253	0.955393	0.477504	0.235294	0.920366	1.10578	0.816693	0.0815234	0.999142	0.388885	0.525146	0.215317	0.939683	1.04589	0.628348	0.171654	0.992344	0.803029	0.695325	0.13125	0.979595	0.632606	0.803226	0.092537	0.998845	0.414868	0.503159	0.229998	0.933761	1.08921	0.482239	0.260914	0.953123	1.17822	0.659953	0.148746	0.980557	0.66775	0.748145	0.109618	0.989268	0.509375	0.503822	0.232289	0.932423	1.08348	0.394854	0.303179	0.910712	1.43204	0.494816	0.23101	0.931642	1.10803	0.713173	0.127819	0.984363	0.591655	0.541555	0.221206	0.964848	0.939269	0.281639	0.376337	0.795248	1.69514	0.660073	0.156813	0.996677	0.724541	0.733641	0.119531	0.999176	0.575327	0.57907	0.204264	0.986021	0.948036	0.968005	0.0136339	0.999734	0.0673283	0.334257	0.346828	0.86613	1.57716	0.819797	0.0813147	0.999484	0.376118	0.694905	0.139552	0.992366	0.666603	0.45472	0.254	0.920575	1.22586	0.870464	0.0535584	0.994926	0.261104	0.41358	0.28471	0.890513	1.26603	0.379374	0.308976	0.877803	1.37486	0.582674	0.187631	0.956651	0.857108	0.455841	0.261005	0.926969	1.08944	0.396768	0.312801	0.905543	1.34682	0.593972	0.192141	0.982781	0.916343	0.40538	0.308737	0.917506	1.4081	0.570927	0.193235	0.959799	0.831037	0.524664	0.223235	0.94816	1.04515	0.500335	0.256801	0.964498	1.1617	0.587505	0.190343	0.990825	0.923081	0.463861	0.264679	0.922678	1.18316	0.805709	0.0816223	0.998056	0.390638	0.468749	0.254325	0.943983	1.13123	0.272837	0.384537	0.769284	1.73391	0.692779	0.141493	0.999238	0.670437	0.436082	0.283897	0.930757	1.30507	0.939101	0.0255495	0.998438	0.124269	0.959665	0.0177037	0.999274	0.0861769	0.833272	0.0707239	0.993954	0.329421	0.945448	0.023605	0.997611	0.116219	0.644213	0.162702	0.973398	0.757706	0.520845	0.222437	0.947037	1.06224	0.274674	0.400463	0.782733	1.79779	0.782677	0.102634	0.996837	0.449253	0.6545	0.157352	0.975762	0.713523	0.556481	0.222811	0.979834	0.966063	0.80156	0.0872023	0.998593	0.422507	0.6253	0.17813	0.98312	0.847412	0.488345	0.256068	0.950052	1.17341	0.409382	0.294222	0.884982	1.38024	0.511431	0.239545	0.965421	1.10281	0.502219	0.243796	0.952263	1.12989	0.853138	0.0674447	0.997141	0.302261	0.533307	0.218254	0.970654	0.979306	0.444384	0.274865	0.932301	1.26906	0.379437	0.30384	0.868784	1.44107	0.45994	0.282125	0.944719	1.14881	0.31173	0.382434	0.849295	1.69033	0.315044	0.364454	0.837309	1.58022	0.512633	0.239425	0.964122	1.11629	0.596431	0.193114	0.978811	0.902374	0.656731	0.161144	0.995243	0.760774	0.611788	0.179933	0.98588	0.836702	0.902879	0.0430508	0.999935	0.200396	0.685699	0.143283	0.99959	0.664595	0.582835	0.195346	0.982847	0.932578	0.362104	0.328478	0.88236	1.52077	0.628091	0.171117	0.982743	0.813396	0.756155	0.107705	0.997491	0.499603	0.546282	0.210435	0.969333	1.00708	0.383351	0.305437	0.877472	1.45302	0.455868	0.258226	0.917219	1.2231	0.546983	0.223041	0.972427	1.01975	0.667325	0.14596	0.985669	0.679103	0.634917	0.164851	0.973378	0.765335	0	0	0.952834	0.202829	0.576622	0.931028	0.965135	0.217808	0.54256	0.972685
Plekha6	0.0709925	-0.506553	0.424687	-3.03057	0.141104	-0.424667	0.620722	-2.55963	0.108299	-0.453072	0.537525	-2.71582	0.119808	-0.449059	0.563248	-2.6413	0.0816285	-0.465557	0.438198	-2.70873	0.0729558	-0.49984	0.43174	-2.98281	0.235985	-0.326223	0.734579	-1.93799	0.106267	-0.431976	0.510932	-2.61372	0.0854696	-0.469873	0.471514	-2.87613	0.0822233	-0.480698	0.452011	-2.8556	0.0718938	-0.517426	0.439721	-3.06656	0.149275	-0.405161	0.61662	-2.45429	0.118271	-0.431999	0.555682	-2.54022	0.104185	-0.455224	0.515505	-2.74713	0.186952	-0.390014	0.708265	-2.06074	0.143327	-0.420818	0.60351	-2.50225	0.0584618	-0.517453	0.378391	-2.93922	0.254552	-0.3207	0.791132	-1.80021	0.12164	-0.43124	0.605618	-2.35302	0.147118	-0.394844	0.589338	-2.25692	0.111491	-0.442576	0.543757	-2.67006	0.0614616	-0.499452	0.367724	-3.0782	0.120036	-0.429209	0.579187	-2.57907	0.0540144	-0.511074	0.330595	-3.11219	0.102205	-0.479975	0.528234	-2.72099	0.106962	-0.444589	0.499449	-2.62245	0.121269	-0.430411	0.558138	-2.59798	0.083774	-0.479867	0.446694	-2.62439	0.108416	-0.426762	0.508172	-2.54675	0.111703	-0.424513	0.503829	-2.578	0.137359	-0.420558	0.60041	-2.50055	0.0726568	-0.479269	0.406018	-2.91341	0.116594	-0.420645	0.530368	-2.52571	0.113896	-0.438159	0.551475	-2.43243	0.0869341	-0.457946	0.450392	-2.69516	0.0961999	-0.4522	0.496311	-2.74053	0.181458	-0.377631	0.68214	-2.25927	0.0595503	-0.52673	0.397539	-3.21987	0.181486	-0.382765	0.691776	-2.24292	0.121184	-0.43865	0.569652	-2.53146	0.105613	-0.450456	0.532565	-2.67176	0.195643	-0.365776	0.711269	-2.19942	0.0545393	-0.523187	0.352551	-3.15254	0.196158	-0.346051	0.678941	-2.06966	0.195606	-0.350474	0.679561	-2.00397	0.0847394	-0.456154	0.454005	-2.6961	0.175536	-0.360974	0.63893	-2.11301	0.224111	-0.338315	0.733269	-1.77601	0.152259	-0.397317	0.627863	-2.2753	0.127785	-0.446603	0.591087	-2.61775	0.116324	-0.435751	0.558069	-2.6576	0.134167	-0.414775	0.579684	-2.1966	0.0672636	-0.496511	0.398159	-3.00631	0.0998193	-0.471505	0.513651	-2.83673	0.116177	-0.449356	0.565377	-2.67337	0.13704	-0.408262	0.584942	-2.40169	0.187802	-0.375717	0.668437	-2.09181	0.139726	-0.400896	0.609677	-2.30583	0.152951	-0.386566	0.59234	-2.25988	0.122724	-0.428509	0.570496	-2.61912	0.0843593	-0.476663	0.467	-2.89212	0.119632	-0.419257	0.528698	-2.53146	0.218408	-0.344887	0.733011	-2.09718	0.0394271	-0.552833	0.287207	-3.22321	0.0978749	-0.457704	0.498791	-2.81143	0.0893818	-0.461967	0.456213	-2.78702	0.105929	-0.443575	0.49497	-2.67488	0.13009	-0.432885	0.552931	-2.49129	0.427054	-0.244828	0.925534	-1.2936	0.180569	-0.363405	0.652161	-2.1349	0.212887	-0.357024	0.74142	-2.04632	0.269599	-0.314316	0.805865	-1.8559	0.0873498	-0.494839	0.47531	-2.96648	0.237568	-0.334965	0.749187	-2.00002	0.117864	-0.445604	0.526661	-2.61633	0.184091	-0.379983	0.709834	-2.23089	0.0875766	-0.476868	0.479467	-2.87662	0.0435332	-0.577664	0.31823	-3.29594	0.133204	-0.411224	0.603347	-2.3605	0.101268	-0.45883	0.517446	-2.71918	0.128918	-0.41209	0.54765	-2.48949	0.0854346	-0.464528	0.47811	-2.674	0.126521	-0.433411	0.587203	-2.55316	0.118334	-0.440488	0.554577	-2.45647	0.111974	-0.447937	0.542949	-2.70978	0.0316403	-0.605244	0.25755	-3.66193	0.154482	-0.416896	0.64056	-2.43739	0.176752	-0.384766	0.683135	-2.22697	0.180261	-0.385354	0.691044	-2.20053	0.0533245	-0.532072	0.372833	-3.17319	0.160882	-0.397613	0.657003	-2.38066	0.0727898	-0.503847	0.427974	-2.99385	0.137782	-0.421919	0.594534	-2.492	0.102392	-0.462652	0.536938	-2.62785	0.172452	-0.382655	0.667032	-2.27737	0.133297	-0.412883	0.567694	-2.50226	0.108092	-0.436081	0.509289	-2.63565	0.15202	-0.417928	0.642248	-2.4253	0.20531	-0.361888	0.702247	-2.00113	0.0616969	-0.512253	0.36431	-3.01169	0	0	0.554198	-0.433404	0.128371	-2.55295	0.553754	-0.433148	0.118303	-2.57853
Gm19461	0.328571	1.7019	0.860499	1.63989	0.478741	1.4019	0.951059	1.23196	0.674391	0.642999	0.999382	0.710508	0.747293	0.460667	0.997411	0.547099	0.520878	1.16069	0.946425	0.998662	0.50492	0.987918	0.954669	1.10916	0.380834	1.42587	0.877642	1.43313	0.515109	1.03958	0.947439	1.05329	0.703198	0.751241	0.996587	0.637183	0.710582	0.676799	0.997214	0.609714	0.650993	0.753953	0.98972	0.770791	0.558846	0.965726	0.972148	0.994849	0.711398	0.543175	0.995135	0.601655	0.596187	0.95844	0.974578	0.895863	0.728784	0.567358	0.998247	0.541469	0.636487	0.75758	0.990617	0.80806	0.506618	1.00629	0.947369	1.03158	0.660453	0.797221	0.989861	0.694081	0.590341	1.15825	0.99053	0.818338	0.85838	0.330313	0.99206	0.277777	0.521933	1.12545	0.961805	1.07433	0.650553	0.801852	0.974564	0.745609	0.754516	0.439201	0.998492	0.518745	0.425012	1.21741	0.891715	1.2886	0.501626	2.21561	0.959723	1.11875	0.782096	0.444813	0.993924	0.449964	0.652482	0.805753	0.991472	0.755043	0.586478	0.909242	0.966203	0.825543	0.492711	1.14445	0.929901	1.08828	0.477423	1.38022	0.917705	1.15149	0.551975	0.927895	0.971008	1.0011	0.738032	0.495729	0.988851	0.542859	0.55112	1.15585	0.953767	0.959406	0.341855	1.87919	0.868242	1.46246	0.583064	0.858618	0.968444	0.864247	0.639536	0.88736	0.993117	0.771551	0.42367	1.36831	0.919867	1.3527	0.512319	1.11219	0.963448	1.11976	0.512951	1.27964	0.958927	1.09822	0.525567	1.10125	0.968866	1.03686	0.393248	1.81285	0.905461	1.40956	0.434517	2.04769	0.930778	1.32823	0.669177	0.69867	0.980691	0.700644	0.593891	0.825194	0.971145	0.853765	0.366786	1.46258	0.858563	1.3975	0.575807	1.16781	0.962104	0.875102	0.595061	0.960875	0.959968	0.829082	0.548235	1.20492	0.958043	0.877154	0.579939	0.940741	0.976617	0.879661	0.622673	0.669899	0.987162	0.845827	0.390761	1.9431	0.909428	1.45241	0.601875	0.903941	0.966302	0.765074	0.605137	0.868448	0.970087	0.849411	0.565705	1.19751	0.977037	0.990068	0.625556	0.84216	0.998653	0.830399	0.562572	1.12864	0.955776	0.935257	0.766133	0.427944	0.990964	0.472383	0.554833	1.26246	0.975955	0.922034	0.632514	0.764283	0.967645	0.756135	0.545113	1.0531	0.973397	1.02681	0.751515	0.468164	0.995048	0.530593	0.76286	0.512203	0.989165	0.490779	0.372627	1.58425	0.886455	1.51918	0.676227	0.835516	0.982291	0.653527	0.628374	0.799816	0.979821	0.822101	0.598848	0.897268	0.965849	0.863107	0.771746	0.529757	0.993	0.479948	0.500233	1.70584	0.93751	1.10946	0.482093	1.21657	0.947286	1.14489	0.613405	0.933183	0.966296	0.805518	0.97755	0.0420196	0.999467	0.0462276	0.681881	0.732387	0.993932	0.689077	0.700145	0.735224	0.99218	0.668285	0.574283	0.903602	0.976917	0.951262	0.506862	1.33065	0.93989	1.11046	0.450929	1.6229	0.943395	1.26616	0.568872	0.920209	0.97533	0.959331	0.617945	0.807869	0.983066	0.814392	0.583685	0.962222	0.981101	0.861475	0.782092	0.399478	0.998709	0.458956	0.452775	1.46028	0.911037	1.23098	0.584082	0.910108	0.9834	0.851071	0.619855	0.791858	0.988169	0.828886	0.632383	0.747752	0.978897	0.752409	0.386124	1.77704	0.8959	1.4776	0.506396	1.20724	0.954973	1.13229	0.595309	1.01234	0.988796	0.909234	0.809459	0.454597	0.998	0.397517	0.677943	0.925211	0.999771	0.681978	0.70216	0.614286	0.99959	0.627984	0.765616	0.500428	0.999866	0.506172	0.588606	1.14236	0.97939	0.902516	0.702443	0.625022	0.991784	0.641468	0.687898	0.677116	0.997491	0.646291	0.513901	1.25316	0.961042	1.08959	0.467366	1.05331	0.917346	1.21139	0.507107	1.136	0.941967	1.08808	0.630633	0.788632	0.990696	0.814119	0.555579	1.28052	0.9592	0.931263	0.458467	1.42968	0.914035	1.19498	0	0	0.964625	0.995468	0.589637	0.897877	0.973981	0.930539	0.587542	0.863677
Etnk2	0.536449	-0.701501	0.969699	-1.03763	0.500067	-0.759604	0.961516	-1.17292	0.310737	-1.09637	0.852011	-1.7143	0.795719	-0.29399	0.997411	-0.439584	0.693904	-0.44056	0.989323	-0.612212	0.375283	-0.973062	0.888814	-1.47488	0.623365	-0.529228	0.973328	-0.803087	0.316959	-1.04425	0.831533	-1.61938	0.371018	-0.969455	0.894491	-1.49605	0.648029	-0.507119	0.991651	-0.750082	0.611426	-0.575268	0.983645	-0.86562	0.626269	-0.554196	0.990207	-0.828793	0.556425	-0.661189	0.970733	-0.956458	0.745156	-0.363218	0.997452	-0.549517	0.734523	-0.39415	0.998247	-0.529556	0.626007	-0.554439	0.988516	-0.833258	0.401009	-0.927489	0.888153	-1.30451	0.315315	-1.1116	0.848358	-1.58654	0.703704	-0.449441	0.999828	-0.578136	0.276467	-1.1194	0.776606	-1.69417	0.661869	-0.490393	0.995311	-0.733702	0.680459	-0.447816	0.981659	-0.677866	0.667435	-0.502428	0.996126	-0.712811	0.573729	-0.615276	0.960211	-0.908706	0.716574	-0.43007	0.998845	-0.604452	0.388204	-0.923015	0.873747	-1.40376	0.53472	-0.701317	0.965699	-1.04092	0.770761	-0.349886	0.990354	-0.442224	0.694656	-0.439576	0.983547	-0.622738	0.318338	-1.05452	0.816046	-1.61735	0.752865	-0.351755	0.999151	-0.52994	0.762715	-0.32476	0.99099	-0.490037	0.626614	-0.551198	0.97375	-0.783028	0.728436	-0.3992	0.993254	-0.534217	0.46327	-0.795022	0.924868	-1.15483	0.516363	-0.714003	0.959475	-1.06909	0.440063	-0.839045	0.927569	-1.30538	0.554461	-0.654941	0.978612	-1.01015	0.478909	-0.764838	0.946512	-1.18854	0.349836	-1.03314	0.877689	-1.52707	0.50138	-0.738259	0.954117	-1.11003	0.871187	-0.187102	0.997802	-0.275596	0.448426	-0.811992	0.917008	-1.24303	0.338894	-1.00573	0.843575	-1.5313	0.417565	-0.849322	0.893495	-1.25526	0.301586	-1.0705	0.811214	-1.6157	0.31134	-1.05999	0.817054	-1.57921	0.244706	-1.24414	0.757526	-1.69951	0.586352	-0.629474	0.976749	-0.864809	0.647662	-0.522078	0.989943	-0.785572	0.358938	-0.992518	0.88712	-1.55252	0.459907	-0.803263	0.922557	-1.08373	0.720817	-0.396544	0.987872	-0.587108	0.58432	-0.609633	0.982998	-0.943004	0.548342	-0.670953	0.981514	-1.02142	0.421017	-0.872779	0.90148	-1.29971	0.517582	-0.718228	0.945603	-1.02768	0.352818	-1.02296	0.876854	-1.45072	0.40911	-0.843591	0.878275	-1.30525	0.678222	-0.476483	0.999238	-0.704043	0.874811	-0.183391	0.995048	-0.264005	0.454734	-0.815611	0.914595	-1.21593	0.5706	-0.633028	0.972856	-0.966431	0.68318	-0.451554	0.984061	-0.638676	0.564966	-0.641755	0.968126	-0.977452	0.900159	-0.138464	0.996104	-0.205844	0.471194	-0.76158	0.924321	-1.19211	0.489347	-0.73762	0.933312	-1.13781	0.511271	-0.749228	0.95616	-1.06984	0.436116	-0.848347	0.908258	-1.24166	0.859259	-0.207222	0.999467	-0.291289	0.550414	-0.658279	0.968848	-1.00385	0.499519	-0.74265	0.956624	-1.17172	0.754684	-0.353323	0.999489	-0.529128	0.678857	-0.462325	0.980343	-0.692685	0.457363	-0.850376	0.946286	-1.24824	0.324923	-1.07385	0.858471	-1.6576	0.644673	-0.525252	0.985644	-0.753016	0.28621	-1.13908	0.830909	-1.6765	0.481662	-0.773117	0.947374	-1.16755	0.526265	-0.683053	0.939671	-1.03902	0.586164	-0.611953	0.98353	-0.846363	0.631114	-0.54415	0.989175	-0.802323	0.45299	-0.83331	0.927831	-1.18032	0.389965	-0.917079	0.89846	-1.46569	0.580193	-0.621159	0.975151	-0.942528	0.914181	-0.125093	0.99773	-0.184475	0.690515	-0.466496	0.997269	-0.6564	0.351049	-1.04005	0.883286	-1.53149	0.528297	-0.702272	0.966481	-1.03558	0.85091	-0.215883	0.999866	-0.319135	0.49245	-0.762754	0.954992	-1.14541	0.668351	-0.493335	0.988317	-0.719359	0.676196	-0.492277	0.995003	-0.671952	0.615897	-0.560406	0.987927	-0.837381	0.595629	-0.604249	0.96339	-0.88457	0.600097	-0.57138	0.971249	-0.859934	0.726538	-0.397458	0.998439	-0.592147	0.469668	-0.787036	0.923812	-1.14234	0.855222	-0.201278	0.996605	-0.294099	0	0	0.946114	-0.6631	0.558639	-0.983905	0.969274	-0.65661	0.555443	-0.99065
Sox13	0.866333	-0.160043	0.99994	-0.28252	0.936979	0.0748063	0.998933	0.137518	0.921221	-0.0919973	0.999382	-0.167249	0.85237	0.178873	0.997411	0.315981	0.965152	-0.0373185	0.999484	-0.0679615	0.987529	-0.0146104	0.999467	-0.026002	0.90064	-0.11225	0.996085	-0.204175	0.856477	-0.15434	0.995171	-0.29267	0.976406	0.0275419	0.998503	0.0494599	0.8651	-0.148728	0.998027	-0.27914	0.932412	-0.0805191	0.999891	-0.144504	0.886946	0.132613	0.996354	0.241956	0.933426	-0.0769408	0.999156	-0.135843	0.807619	0.224715	0.998877	0.411671	0.668581	0.405634	0.998247	0.668508	0.897871	0.121304	0.999962	0.219449	0.987722	-0.0143104	0.999304	-0.0239037	0.636042	0.480873	0.988232	0.747725	0.910154	-0.102883	0.999828	-0.171536	0.975495	-0.026883	0.998416	-0.0478176	0.89103	-0.12196	0.999142	-0.229843	0.514784	0.611388	0.936972	1.07219	0.964664	0.0408604	0.998492	0.0734953	0.843716	0.176887	0.995565	0.318441	0.642634	0.493152	0.990421	0.772579	0.890582	0.139463	0.995233	0.2238	0.950948	0.0572995	0.995972	0.103144	0.578839	0.563624	0.965311	0.842443	0.695688	0.348447	0.983936	0.620522	0.956823	-0.0475973	0.996555	-0.0877502	0.876806	0.143778	0.999151	0.26091	0.773695	-0.244669	0.991868	-0.466709	0.890872	-0.118421	0.994979	-0.220828	0.715208	0.337607	0.992265	0.561395	0.943039	0.0648116	0.99978	0.112497	0.946484	0.0618061	0.998821	0.110578	0.610699	0.499607	0.984708	0.860704	0.967397	-0.0382082	0.999104	-0.0698508	0.886605	-0.132671	0.99948	-0.239369	0.918457	0.0969156	0.999472	0.167223	0.915426	0.104261	0.999484	0.175336	0.80385	0.242728	0.997802	0.42213	0.925908	-0.0833015	0.996396	-0.15249	0.939513	-0.0731704	0.995896	-0.121501	0.696959	0.353738	0.983863	0.603013	0.958348	0.0471925	0.997069	0.0816837	0.884975	0.12883	0.997923	0.225655	0.632856	-0.464002	0.975337	-0.697903	0.870407	0.173609	0.998241	0.259287	0.956397	-0.0481523	0.999884	-0.093984	0.886013	0.135753	0.997858	0.242596	0.725829	-0.296243	0.987853	-0.514265	0.853524	0.166325	0.996945	0.303315	0.813117	-0.217624	0.999749	-0.407491	0.913999	0.105395	0.999249	0.183774	0.819658	-0.208631	0.994972	-0.368247	0.77603	-0.238228	0.992392	-0.451832	0.961813	-0.0413046	0.999697	-0.0747553	0.866541	0.146928	0.997132	0.265734	0.841197	-0.187655	0.999238	-0.340003	0.768656	0.296166	0.995048	0.492875	0.984041	0.0177443	0.998716	0.0325354	0.7676	0.290649	0.998605	0.503546	0.941964	0.0637879	0.997874	0.113927	0.78885	0.26873	0.996696	0.454865	0.714806	-0.301675	0.987327	-0.599529	0.890692	0.132989	0.994535	0.227371	0.985868	0.016131	0.999654	0.0291507	0.592429	0.528623	0.982654	0.871885	0.755288	0.278901	0.989011	0.496931	0.779664	0.272763	0.999467	0.459572	0.924476	-0.0865063	0.999065	-0.159363	0.85048	0.17867	0.99821	0.327103	0.704626	0.365994	0.994883	0.641931	0.867509	-0.155778	0.999001	-0.279106	0.980161	-0.0223875	0.999462	-0.0417648	0.732013	-0.314319	0.998771	-0.576645	0.976974	0.0260124	0.998401	0.0471277	0.739593	0.316996	0.996761	0.522522	0.940911	-0.0686729	0.998709	-0.122997	0.706211	0.354854	0.984152	0.618032	0.611749	-0.43268	0.987134	-0.789111	0.772335	-0.271395	0.999045	-0.483442	0.765785	0.279877	0.999551	0.468537	0.992025	0.00968609	0.999767	0.0170419	0.850772	0.179203	0.997907	0.320592	0.99338	-0.00775963	0.999809	-0.0142026	0.812193	0.236145	0.998	0.391704	0.725357	0.341225	0.999935	0.576935	0.844418	-0.182924	0.99959	-0.322273	0.971397	0.035268	0.999866	0.0608807	0.898596	0.121788	0.999596	0.212648	0.899754	0.113108	0.997882	0.211523	0.862096	0.165443	0.997491	0.279468	0.939785	-0.0704655	0.999367	-0.12609	0.80806	0.226069	0.990848	0.404917	0.929157	-0.0806033	0.997583	-0.14583	0.863402	0.167874	0.998439	0.291296	0.899038	0.115226	0.998028	0.20046	0.894357	0.121303	0.998766	0.214042	0	0	0.995505	0.0683017	0.849923	0.111036	0.998225	0.062797	0.88089	0.111537
Snrpe	0.289906	-0.161286	0.826657	-1.7764	0.313748	-0.161831	0.855295	-1.7521	0.39823	-0.127607	0.907152	-1.42868	0.253734	-0.167395	0.783364	-1.93792	0.467341	-0.108676	0.923618	-1.1306	0.443204	-0.10946	0.929007	-1.27555	0.281477	-0.152705	0.788698	-1.76126	0.304666	-0.148037	0.823098	-1.66105	0.453702	-0.114926	0.9401	-1.25303	0.298776	-0.153388	0.823333	-1.70729	0.313155	-0.153162	0.852245	-1.71854	0.444847	-0.116081	0.933431	-1.3003	0.435208	-0.118088	0.927061	-1.26893	0.402391	-0.129016	0.903387	-1.41568	0.378796	-0.137526	0.903958	-1.37437	0.466048	-0.11711	0.938178	-1.24628	0.473911	-0.103177	0.934087	-1.11238	0.447854	-0.119681	0.936706	-1.19923	0.495604	-0.102652	0.96127	-1.03584	0.54241	-0.103632	0.940225	-0.948314	0.426234	-0.120167	0.92422	-1.33484	0.386819	-0.13277	0.8748	-1.42441	0.830834	-0.0323405	0.998492	-0.35441	0.364153	-0.138463	0.848667	-1.46583	0.348804	-0.145729	0.886916	-1.55993	0.504017	-0.103986	0.933761	-1.08702	0.253855	-0.160922	0.780128	-1.91316	0.443623	-0.116251	0.911766	-1.16269	0.560206	-0.086693	0.95275	-0.924141	0.220951	-0.177639	0.706203	-1.98384	0.332355	-0.138928	0.871769	-1.63154	0.316625	-0.145321	0.827942	-1.62539	0.344381	-0.138419	0.842657	-1.52187	0.468895	-0.110778	0.944421	-1.11438	0.42504	-0.127867	0.900306	-1.25596	0.361502	-0.139711	0.880291	-1.50325	0.329611	-0.146763	0.861768	-1.64828	0.296101	-0.163899	0.840405	-1.78558	0.328068	-0.148093	0.86801	-1.64168	0.314046	-0.149586	0.848342	-1.64445	0.576415	-0.0823033	0.973396	-0.922318	0.424167	-0.121154	0.926035	-1.35836	0.505498	-0.104075	0.937112	-1.09188	0.537952	-0.0875879	0.954389	-0.986195	0.30736	-0.151316	0.808067	-1.58063	0.610031	-0.0764374	0.967323	-0.797699	0.343822	-0.130466	0.84705	-1.47661	0.488104	-0.106721	0.93566	-1.0129	0.723408	-0.0556772	0.993038	-0.562481	0.396955	-0.128921	0.919988	-1.45606	0.426967	-0.117398	0.930973	-1.34437	0.609173	-0.0795743	0.96919	-0.749745	0.366542	-0.136579	0.871624	-1.48346	0.354431	-0.14152	0.8811	-1.59619	0.356336	-0.140312	0.900073	-1.56957	0.262776	-0.172492	0.776829	-1.80882	0.387538	-0.140403	0.885716	-1.37233	0.247787	-0.177787	0.783042	-1.80453	0.347943	-0.130681	0.839376	-1.48413	0.287274	-0.169755	0.8221	-1.80574	0.401247	-0.129059	0.91096	-1.40656	0.355868	-0.139337	0.860155	-1.50175	0.279903	-0.161661	0.811367	-1.84119	0.381411	-0.128444	0.873172	-1.36975	0.265392	-0.168251	0.781945	-1.89168	0.285087	-0.150108	0.7937	-1.75386	0.272816	-0.152671	0.773908	-1.81429	0.387931	-0.126827	0.878729	-1.42092	0.375923	-0.1358	0.896904	-1.44212	0.556725	-0.0951017	0.954713	-0.937045	0.511356	-0.11004	0.965864	-1.07884	0.582931	-0.082485	0.97621	-0.923104	0.44342	-0.117664	0.932225	-1.32994	0.508033	-0.102593	0.960372	-1.12085	0.47846	-0.120382	0.924788	-1.18583	0.284974	-0.163719	0.831739	-1.7958	0.694596	-0.0622188	0.996873	-0.661135	0.259317	-0.169759	0.795026	-1.84183	0.478576	-0.108707	0.950194	-1.11391	0.395285	-0.127255	0.907653	-1.41054	0.414514	-0.129434	0.892224	-1.33784	0.375582	-0.132602	0.892534	-1.37753	0.411773	-0.132706	0.920139	-1.37148	0.457696	-0.111199	0.929781	-1.16807	0.304201	-0.149373	0.832647	-1.75175	0.319544	-0.15034	0.849453	-1.69623	0.617094	-0.0779928	0.990774	-0.855851	0.202919	-0.180645	0.726926	-2.09913	0.66049	-0.0715611	0.998501	-0.721335	0.262955	-0.168181	0.801006	-1.83833	0.456856	-0.121165	0.939331	-1.26331	0.442636	-0.121081	0.932802	-1.28113	0.350989	-0.143395	0.877414	-1.56608	0.497973	-0.105719	0.955754	-1.09029	0.541679	-0.0917153	0.969003	-1.01866	0.208819	-0.182993	0.701012	-2.09488	0.333136	-0.13935	0.841449	-1.58749	0.247934	-0.18122	0.784341	-1.95622	0.65786	-0.0660688	0.983991	-0.699717	0.386554	-0.129989	0.87308	-1.39567	0	0	0.887252	-0.128197	0.406721	-1.39162	0.898489	-0.129712	0.387735	-1.40855
Zc3h11a	0.343138	-0.338298	0.871421	-1.59119	0.595319	-0.201482	0.987776	-0.923791	0.470147	-0.254485	0.942826	-1.22143	0.429101	-0.286201	0.925634	-1.34262	0.824277	-0.0756119	0.99856	-0.345408	0.579548	-0.192839	0.9782	-0.921645	0.413795	-0.277804	0.902492	-1.33644	0.622504	-0.166341	0.977179	-0.796649	0.417814	-0.277091	0.926424	-1.35498	0.590025	-0.187706	0.982171	-0.885303	0.351676	-0.338237	0.883119	-1.58686	0.671901	-0.156098	0.994774	-0.720817	0.54192	-0.215848	0.966377	-0.991832	0.638002	-0.167114	0.978558	-0.795443	0.190334	-0.47332	0.714745	-2.04503	0.731522	-0.121964	0.999962	-0.586621	0.588775	-0.189752	0.97875	-0.839745	0.768649	-0.107721	0.998137	-0.464749	0.846892	-0.0754457	0.999828	-0.29351	0.54522	-0.203566	0.941966	-0.941722	0.567007	-0.208169	0.973675	-0.960408	0.550736	-0.207149	0.948802	-0.982072	0.430803	-0.278854	0.934947	-1.30697	0.609422	-0.181184	0.967252	-0.825245	0.297816	-0.397148	0.84894	-1.73345	0.425461	-0.268906	0.898094	-1.29656	0.450389	-0.265332	0.93785	-1.26551	0.615664	-0.17305	0.972198	-0.761889	0.587189	-0.188328	0.957656	-0.861286	0.371032	-0.297886	0.858255	-1.44986	0.360246	-0.321293	0.889555	-1.53984	0.437556	-0.261185	0.910881	-1.26005	0.804915	-0.0842387	0.992158	-0.397538	0.505226	-0.236428	0.958887	-1.02516	0.375172	-0.291877	0.877	-1.39628	0.545476	-0.211939	0.968955	-0.995933	0.424955	-0.296357	0.920715	-1.34895	0.416999	-0.300888	0.92761	-1.38706	0.57585	-0.201841	0.975205	-0.939099	0.684267	-0.14096	0.998178	-0.664212	0.614261	-0.187419	0.985239	-0.832127	0.674848	-0.150386	0.991249	-0.712998	0.515145	-0.219132	0.940271	-1.06725	0.386033	-0.291711	0.879364	-1.38797	0.57923	-0.188468	0.962999	-0.858634	0.62073	-0.167339	0.970222	-0.773903	0.543904	-0.210016	0.944438	-0.9467	0.644542	-0.156372	0.978395	-0.674013	0.409871	-0.28321	0.91154	-1.30981	0.287505	-0.379314	0.829216	-1.82827	0.552504	-0.211694	0.974098	-1.00526	0.384144	-0.29053	0.885072	-1.27626	0.580207	-0.188103	0.961762	-0.908644	0.238558	-0.422234	0.761633	-2.03154	0.412121	-0.285259	0.928866	-1.39565	0.588312	-0.17966	0.959448	-0.874297	0.671351	-0.150315	0.978836	-0.673857	0.598043	-0.183024	0.983852	-0.823174	0.337314	-0.310088	0.831104	-1.51718	0.514159	-0.231073	0.965022	-1.10704	0.298042	-0.365149	0.836251	-1.74379	0.667369	-0.150828	0.980115	-0.699035	0.340017	-0.345165	0.866837	-1.6258	0.53826	-0.214177	0.947665	-0.963107	0.444647	-0.276312	0.926644	-1.29828	0.450921	-0.264437	0.909294	-1.2369	0.614105	-0.173709	0.972226	-0.834219	0.608156	-0.177759	0.969063	-0.843803	0.312645	-0.375284	0.849001	-1.6445	0.722179	-0.123605	0.985525	-0.566884	0.346174	-0.321383	0.884992	-1.54753	0.392077	-0.29435	0.907065	-1.43877	0.415294	-0.294014	0.918395	-1.41355	0.38842	-0.303755	0.897469	-1.46051	0.583943	-0.196841	0.965301	-0.916224	0.694843	-0.14085	0.998024	-0.658874	0.810899	-0.0881393	0.998771	-0.402898	0.437601	-0.281539	0.924593	-1.26748	0.407986	-0.283755	0.918215	-1.30074	0.654266	-0.162947	0.995158	-0.743114	0.838472	-0.0729646	0.995457	-0.334223	0.329565	-0.332464	0.865416	-1.51578	0.339455	-0.327157	0.872438	-1.59616	0.505609	-0.233163	0.947132	-1.04703	0.554857	-0.213604	0.973133	-1.00675	0.463662	-0.27118	0.941811	-1.2488	0.447506	-0.2722	0.935937	-1.30024	0.739379	-0.118999	0.998	-0.548449	0.553818	-0.209834	0.973453	-0.972289	0.841763	-0.0739247	0.99959	-0.327845	0.321521	-0.358787	0.863755	-1.68321	0.642472	-0.160625	0.990733	-0.774675	0.561308	-0.229674	0.976054	-0.975404	0.67214	-0.147677	0.995003	-0.680886	0.62189	-0.173004	0.987927	-0.823193	0.920368	0.0372699	0.997272	0.166631	0.636656	-0.167803	0.978201	-0.774833	0.463698	-0.27449	0.946363	-1.24068	0.587731	-0.183116	0.969442	-0.85654	0.29981	-0.371826	0.801624	-1.67123	0	0	0.939477	-0.227945	0.52819	-1.06205	0.959167	-0.212772	0.545348	-0.986952
Zbed6	0.655511	0.577987	0.994989	0.748809	0.748749	0.35846	0.998933	0.557062	0.625587	0.583501	0.99596	0.825202	0.455116	0.937532	0.932756	1.26822	0.573673	0.730549	0.965747	0.875238	0.436292	0.993092	0.926788	1.29497	0.811896	0.266655	0.995039	0.389176	0.818449	0.256084	0.994161	0.371443	0.569965	0.719139	0.976717	0.950075	0.688821	0.472901	0.996934	0.65799	0.694874	0.442893	0.990714	0.668333	0.647246	0.54792	0.992579	0.778769	0.729594	0.446528	0.99803	0.562118	0.858724	0.207389	0.998877	0.300935	0.610847	0.654801	0.988616	0.794633	0.726807	0.438125	0.999962	0.597348	0.674734	0.538505	0.98997	0.651866	0.614623	0.647261	0.984533	0.795513	0.770465	0.352219	0.999828	0.443517	0.785718	-0.290315	0.98899	-0.423234	0.554935	0.75069	0.973245	0.990465	0.75961	0.328861	0.993114	0.503651	0.609296	0.618002	0.98655	0.847865	0.721591	0.40373	0.985388	0.575578	0.602316	0.625931	0.985068	0.86757	0.719091	0.421566	0.986253	0.585129	0.439171	0.934354	0.930169	1.29708	0.86955	0.186951	0.999136	0.24925	0.763425	0.340565	0.990511	0.477488	0.563052	0.754908	0.954842	0.937323	0.761134	0.360768	0.999151	0.511642	0.52252	0.870205	0.941916	1.03791	0.575937	0.659476	0.961438	0.90025	0.856067	0.21511	0.999918	0.279078	0.654347	0.517362	0.984442	0.704937	0.947428	0.0746908	0.998821	0.108624	0.629964	0.589522	0.985445	0.81455	0.43881	1.02497	0.935857	1.32308	0.379789	1.13233	0.904374	1.47428	0.699738	0.493103	0.998302	0.629955	0.727836	0.442932	0.999484	0.574571	0.825235	0.269053	0.997802	0.375304	0.860007	0.198956	0.994586	0.289202	0.779018	0.365281	0.994926	0.449292	0.746014	0.384658	0.990551	0.501544	0.932489	0.0943787	0.995817	0.132494	0.851759	0.213433	0.997536	0.291495	0.731091	0.41485	0.991125	0.502086	0.801825	0.311552	0.998241	0.398903	0.74481	0.401632	0.999832	0.559495	0.589021	0.631871	0.981375	0.914284	0.996153	0.00544343	0.999549	0.00707159	0.66091	0.521855	0.981489	0.720657	0.439667	0.982856	0.93508	1.33199	0.874435	0.182588	0.999249	0.268912	0.559994	0.764255	0.954605	0.941436	0.645651	0.536317	0.976589	0.730265	0.859905	0.211049	0.999697	0.275572	0.674736	0.476274	0.974146	0.663578	0.760083	0.374079	0.999238	0.518197	0.580821	0.70709	0.983706	0.92529	0.713487	0.437168	0.987662	0.597237	0.691237	0.494775	0.997796	0.676772	0.968714	0.0454531	0.997874	0.0613771	0.460301	0.883061	0.936155	1.25409	0.576861	0.607171	0.957565	0.915475	0.594251	0.638049	0.965838	0.881309	0.62992	0.58842	0.976412	0.793002	0.604227	0.620267	0.983613	0.844218	0.464327	0.928107	0.923462	1.16668	0.816826	0.291676	0.999467	0.380508	0.767086	0.343821	0.998593	0.497921	0.710818	0.438785	0.992919	0.643355	0.584633	0.685449	0.978631	0.925649	0.790617	0.302945	0.995584	0.444212	0.746178	0.410229	0.999234	0.543642	0.805095	0.283877	0.998771	0.415512	0.468289	0.905108	0.937231	1.18423	0.836507	0.246099	0.999046	0.324404	0.831535	0.260205	0.998709	0.352993	0.767686	0.353333	0.995457	0.484333	0.709681	0.464381	0.993026	0.578775	0.566749	0.715299	0.978147	0.957197	0.921142	0.119857	0.999551	0.155705	0.778228	0.321437	0.99849	0.480156	0.50522	0.852967	0.954217	1.13542	0.672979	0.580383	0.997202	0.722486	0.96652	0.0504613	0.998912	0.0691974	0.528215	0.832701	0.96778	1.03582	0.593141	0.695291	0.987788	0.877408	0.803183	0.308772	0.999866	0.42317	0.869763	0.189248	0.999596	0.273595	0.556924	0.756027	0.97513	0.986348	0.54281	0.876453	0.971985	0.979097	0.72116	0.424656	0.99451	0.595743	0.565055	0.728097	0.957464	0.958998	0.474431	0.951217	0.927155	1.17327	0.610148	0.662118	0.989017	0.863265	0.854732	0.22332	0.997307	0.289266	0.343082	1.1092	0.840009	1.52818	0	0	0.980959	0.503006	0.686187	0.670653	0.990919	0.468641	0.697306	0.647611
Atp2b4	0.0964204	-0.853735	0.503332	-2.79043	0.311801	-0.560414	0.854823	-1.75916	0.133188	-0.777322	0.589953	-2.53954	0.079543	-0.910284	0.451033	-2.97709	0.0735619	-0.942929	0.415342	-2.78342	0.117734	-0.833839	0.551844	-2.60228	0.203499	-0.64788	0.68554	-2.07955	0.118235	-0.774542	0.538507	-2.528	0.116422	-0.80846	0.558454	-2.62556	0.142487	-0.736768	0.604701	-2.40977	0.0954595	-0.941888	0.508248	-2.84078	0.0913597	-0.879942	0.48779	-2.87324	0.101834	-0.847559	0.514993	-2.66049	0.104123	-0.835761	0.515371	-2.74763	0.0870135	-0.866118	0.487803	-2.67244	0.0762338	-0.96311	0.442684	-3.03135	0.120447	-0.778596	0.548838	-2.41216	0.116417	-0.81247	0.558634	-2.4806	0.269873	-0.667502	0.827883	-1.67722	0.0756098	-0.865062	0.41366	-2.76591	0.112774	-0.846092	0.546923	-2.66053	0.109909	-0.803909	0.505628	-2.63123	0.220104	-0.651805	0.755837	-2.03431	0.119145	-0.777051	0.52048	-2.51721	0.0609259	-0.964889	0.397484	-3.12021	0.197817	-0.672735	0.676302	-2.09503	0.0662057	-0.942925	0.402354	-3.08013	0.065642	-0.937349	0.393639	-2.79386	0.122188	-0.7744	0.542871	-2.45204	0.132146	-0.743957	0.549404	-2.44041	0.120959	-0.808567	0.564871	-2.61005	0.27076	-0.574163	0.777692	-1.78753	0.0743696	-0.887914	0.415226	-2.87192	0.127152	-0.746257	0.57926	-2.34705	0.0589176	-0.927522	0.366782	-2.97386	0.186006	-0.704296	0.694106	-2.17865	0.0968928	-0.862781	0.50389	-2.80678	0.170992	-0.726434	0.671295	-2.33961	0.118771	-0.800514	0.556315	-2.61852	0.155862	-0.748964	0.654029	-2.31798	0.243191	-0.633712	0.782733	-1.92684	0.255414	-0.593287	0.795208	-1.93297	0.159197	-0.735525	0.613585	-2.30846	0.158149	-0.744402	0.618799	-2.2598	0.319156	-0.51634	0.818798	-1.54256	0.119232	-0.84501	0.536904	-2.43676	0.202807	-0.647945	0.680278	-1.98661	0.0952396	-0.820596	0.497681	-2.4374	0.313941	-0.526639	0.846929	-1.60045	0.139842	-0.773984	0.619219	-2.5378	0.22969	-0.625237	0.75666	-2.03274	0.251239	-0.585965	0.766803	-1.68256	0.191171	-0.685715	0.677175	-2.14744	0.158663	-0.784061	0.650313	-2.42968	0.162792	-0.744033	0.663177	-2.3751	0.0969244	-0.853252	0.489417	-2.6812	0.121419	-0.795978	0.540919	-2.45985	0.144367	-0.746562	0.619288	-2.27915	0.223813	-0.589435	0.708216	-1.9235	0.16811	-0.746208	0.666839	-2.33889	0.0865306	-0.879438	0.47327	-2.87211	0.16728	-0.71031	0.624799	-2.24628	0.178944	-0.708879	0.667004	-2.29014	0.177784	-0.7054	0.647855	-2.10887	0.257363	-0.592948	0.772586	-1.92379	0.221944	-0.618548	0.718551	-2.00392	0.107662	-0.855604	0.499747	-2.66169	0.0786496	-0.868182	0.431779	-2.89423	0.0772436	-0.9489	0.450137	-2.8778	0.0996832	-0.877162	0.486642	-2.625	0.151748	-0.749454	0.642886	-2.35469	0.0546652	-0.978206	0.361094	-3.23027	0.131002	-0.86266	0.588475	-2.6205	0.135138	-0.815671	0.583796	-2.53014	0.122376	-0.82635	0.536415	-2.58467	0.108246	-0.8584	0.551738	-2.69758	0.150456	-0.74529	0.631003	-2.42129	0.17063	-0.731421	0.671103	-2.23726	0.163786	-0.709372	0.666534	-2.18894	0.130577	-0.785848	0.586401	-2.5086	0.0901186	-0.850134	0.451801	-2.77869	0.299569	-0.538893	0.838053	-1.61274	0.154492	-0.767701	0.64268	-2.37917	0.194107	-0.696422	0.701071	-2.04237	0.0796167	-0.899385	0.45602	-2.98859	0.125358	-0.783267	0.569259	-2.61177	0.134574	-0.776749	0.599397	-2.56137	0.109467	-0.824591	0.547198	-2.63874	0.144247	-0.798108	0.628806	-2.39794	0.426903	-0.438652	0.924167	-1.30473	0.105119	-0.839161	0.532078	-2.75152	0.0971657	-0.842717	0.496812	-2.76792	0.232986	-0.635608	0.75544	-2.0027	0.0703509	-0.90478	0.43168	-2.91145	0.148649	-0.746543	0.616047	-2.41082	0.123316	-0.777582	0.543192	-2.56856	0.0993117	-0.859706	0.486818	-2.70351	0.131776	-0.771788	0.602467	-2.55179	0.372518	-0.514733	0.874254	-1.40896	0.113221	-0.801853	0.510706	-2.55298	0	0	0.592825	-0.77097	0.148977	-2.43077	0.574259	-0.778089	0.128864	-2.4946
Optc	0.641327	-0.685716	0.99153	-0.781917	0.846922	-0.308716	0.998933	-0.335756	0.830859	-0.355595	0.999382	-0.361234	0.474172	-0.966951	0.939825	-1.21524	0.516361	-0.873318	0.945293	-1.00951	0.961504	-0.074239	0.999467	-0.0802899	0.915154	-0.160135	0.996569	-0.174228	0.843468	0.325281	0.995171	0.319529	0.780868	-0.434377	0.997088	-0.465233	0.773439	0.57691	0.998027	0.473017	0.496321	-0.944354	0.950157	-1.15911	0.888096	-0.225969	0.996354	-0.239478	0.858225	-0.283593	0.999156	-0.290492	0.972843	0.0672588	0.998877	0.0575547	0.613507	-0.731956	0.989427	-0.788713	0.875027	-0.233041	0.999962	-0.268905	0.931548	0.141368	0.99913	0.133426	0.945172	0.112862	0.99905	0.108659	0.572239	-0.848702	0.985063	-0.858492	0.617251	-0.673368	0.961584	-0.777973	0.885066	-0.221446	0.999142	-0.242507	0.781517	-0.41716	0.993415	-0.456493	0.89597	0.28596	0.998492	0.216916	0.780075	-0.404921	0.989704	-0.45102	0.916386	-0.165393	0.998845	-0.174801	0.866719	-0.245352	0.995233	-0.273027	0.986282	0.0274835	0.997735	0.0288287	0.983764	-0.0300013	0.999295	-0.0308859	0.794143	-0.358127	0.992608	-0.41395	0.772016	-0.423223	0.987256	-0.469604	0.448746	-1.06973	0.938083	-1.27494	0.998671	0.00246406	0.999976	0.00270351	0.990259	-0.0176488	0.998974	-0.0196511	0.876172	0.270614	0.999918	0.239752	0.789648	-0.389575	0.99978	-0.420016	0.981316	-0.0359467	0.998929	-0.0385802	0.931172	0.148034	0.999176	0.146029	0.747657	-0.455827	0.999104	-0.549825	0.803936	-0.367498	0.99948	-0.416721	0.769761	-0.449387	0.999472	-0.478073	0.690404	-0.590932	0.998881	-0.65762	0.688164	-0.569013	0.992257	-0.682138	0.894123	-0.19254	0.99622	-0.218237	0.713476	-0.515692	0.989255	-0.587944	0.97347	-0.0507126	0.998356	-0.0514969	0.982224	-0.032967	0.998681	-0.0348484	0.730108	-0.466845	0.988339	-0.538117	0.600352	-0.744483	0.969482	-0.765375	0.739253	0.571639	0.996169	0.529001	0.729278	0.887252	0.997703	0.594898	0.768173	-0.475951	0.997858	-0.498837	0.998318	-0.00310984	0.999585	-0.00309064	0.964692	0.0644762	0.998055	0.0727236	0.861262	-0.274686	0.999749	-0.301246	0.848413	-0.306726	0.999249	-0.325263	0.680081	-0.579521	0.978779	-0.666043	0.816094	-0.355142	0.998056	-0.369365	0.690573	-0.565813	0.994275	-0.621543	0.982847	0.0334831	0.999172	0.0339959	0.809836	-0.345749	0.999238	-0.408346	0.754425	-0.454132	0.995048	-0.524172	0.874513	0.244638	0.994859	0.25688	0.997912	-0.00407375	0.99953	-0.00445837	0.982377	-0.0336241	0.998438	-0.0345675	0.914008	0.196574	0.996696	0.183411	0.935203	-0.117895	0.997553	-0.13339	0.929128	0.140921	0.99733	0.147151	0.916568	0.184831	0.99584	0.172407	0.487041	-0.943551	0.949037	-1.132	0.779214	-0.444151	0.992024	-0.446978	0.935979	0.160447	0.999467	0.131953	0.851558	-0.306878	0.998593	-0.314584	0.914606	-0.16268	0.99821	-0.186072	0.807711	-0.368564	0.999489	-0.412134	0.994367	-0.0121189	0.999618	-0.0118109	0.902338	0.202126	0.999234	0.206095	0.818945	-0.340625	0.998771	-0.385444	0.908213	-0.179452	0.997141	-0.188252	0.981022	0.0401455	0.999094	0.0373938	0.790458	-0.415711	0.998709	-0.440907	0.646396	-0.631661	0.973539	-0.75219	0.49819	-0.905589	0.963565	-1.05304	0.666682	-0.676098	0.994022	-0.719688	0.56443	-0.83935	0.966278	-0.906388	0.81024	-0.362126	0.99849	-0.409381	0.634699	-0.678798	0.982609	-0.809646	0.580929	-0.817624	0.983684	-0.944959	0.886138	-0.222223	0.998	-0.236068	0.689704	-0.59071	0.999935	-0.655678	0.709848	-0.535914	0.99959	-0.610996	0.932633	-0.127295	0.999866	-0.14353	0.645667	-0.694487	0.990733	-0.76724	0.976519	0.0479539	0.998338	0.0494231	0.83513	-0.315559	0.997491	-0.334845	0.706814	-0.538783	0.99451	-0.62784	0.518352	-0.852697	0.94053	-1.07657	0.952258	-0.0948987	0.997583	-0.0982055	0.520868	-0.849957	0.965404	-1.08701	0.623183	-0.659748	0.978085	-0.776305	0.915096	0.163027	0.998766	0.171844	0	0	0.991397	-0.282024	0.803041	-0.331569	0.997929	-0.307797	0.824902	-0.330054
Prelp	0.186465	0.810975	0.692234	2.21748	0.135978	0.857515	0.60974	2.59311	0.283026	0.584205	0.823085	1.81555	0.128661	0.775535	0.585931	2.57988	0.136056	0.82162	0.572573	2.31879	0.249092	0.609517	0.780449	1.91726	0.106817	0.881449	0.501397	2.63723	0.146969	0.776514	0.598423	2.34691	0.296862	0.583058	0.833766	1.74459	0.146076	0.796172	0.610685	2.38831	0.105459	0.879011	0.532165	2.75843	0.265633	0.617896	0.798789	1.8945	0.220537	0.674142	0.745234	1.99224	0.133485	0.846093	0.586132	2.53682	0.172642	0.703214	0.684552	2.12963	0.174998	0.723782	0.66706	2.31898	0.270768	0.590407	0.790081	1.71067	0.323769	0.572359	0.857589	1.55907	0.16982	0.736546	0.695902	2.08678	0.164581	0.711718	0.621767	2.16358	0.219701	0.671092	0.750185	2.05904	0.163244	0.744456	0.622469	2.29486	0.110368	0.878235	0.553693	2.64862	0.138956	0.763509	0.561183	2.39011	0.145673	0.921795	0.635481	2.42251	0.314093	0.520299	0.815537	1.63769	0.238998	0.655839	0.761845	1.97429	0.337923	0.482846	0.845153	1.45437	0.210171	0.624605	0.69735	1.98792	0.0726644	0.976333	0.398839	2.9092	0.31723	0.531641	0.858549	1.68336	0.148331	0.807392	0.591218	2.34609	0.20696	0.643096	0.700078	2.03116	0.32645	0.505717	0.85555	1.50983	0.158522	0.721521	0.615491	2.22009	0.118462	0.86794	0.549445	2.572	0.149191	0.762475	0.625571	2.43868	0.352298	0.502949	0.883213	1.58957	0.190173	0.68304	0.703311	2.19906	0.326423	0.528706	0.860128	1.60292	0.0839881	0.964445	0.475653	2.853	0.186006	0.754491	0.696461	2.24772	0.152808	0.802597	0.601552	2.34437	0.132544	0.845425	0.570507	2.40843	0.168685	0.74472	0.636356	2.13136	0.149214	0.807552	0.602534	2.25581	0.126368	0.778354	0.539485	2.38435	0.114179	0.844329	0.544431	2.30781	0.166742	0.792888	0.653196	2.19766	0.192577	0.685464	0.711755	2.23976	0.169111	0.783527	0.665396	2.32705	0.177215	0.72111	0.667583	1.97884	0.233239	0.665587	0.742912	1.9584	0.203321	0.684393	0.720674	2.19279	0.146087	0.813677	0.631788	2.47337	0.341338	0.509194	0.846434	1.53693	0.0708148	1.02174	0.407109	2.86931	0.187087	0.727524	0.693759	2.05982	0.0734858	0.879228	0.396373	2.8301	0.186073	0.811654	0.696899	2.24383	0.11504	0.879103	0.545884	2.64077	0.225929	0.61173	0.723327	1.96963	0.144526	0.765719	0.602435	2.48631	0.375677	0.446488	0.868118	1.38632	0.184106	0.751355	0.673659	2.25597	0.146979	0.736375	0.592689	2.3795	0.109858	0.837699	0.50514	2.64521	0.13364	0.814687	0.560925	2.4685	0.163016	0.888976	0.663345	2.27206	0.130682	0.87447	0.561753	2.4098	0.211912	0.685615	0.740288	2.05069	0.10262	0.855035	0.516528	2.74402	0.354462	0.49188	0.88273	1.60678	0.296529	0.572743	0.822287	1.76772	0.145972	0.785918	0.591602	2.43247	0.159889	0.887934	0.662864	2.36052	0.146268	0.846366	0.621406	2.44642	0.12835	0.793632	0.58562	2.48293	0.21826	0.654052	0.75296	1.9354	0.17189	0.753576	0.671336	2.26689	0.164348	0.804568	0.621598	2.27997	0.127759	0.790474	0.589294	2.36775	0.166468	0.78336	0.66827	2.312	0.286998	0.608875	0.814254	1.67465	0.130017	0.820794	0.585849	2.58132	0.233511	0.620652	0.754239	2.03017	0.208309	0.687802	0.730839	2.15383	0.421288	0.432727	0.926369	1.32579	0.332053	0.54201	0.870451	1.59296	0.183673	0.824367	0.697324	2.18335	0.278105	0.591708	0.825223	1.84153	0.065189	1.16196	0.404035	3.07697	0.126876	0.864385	0.571829	2.56325	0.135761	0.930424	0.61147	2.40003	0.209013	0.689757	0.729198	2.09695	0.151483	0.796445	0.601615	2.39073	0.0989285	0.903453	0.486029	2.70657	0.0805924	1.04486	0.462217	2.95835	0.222735	0.686665	0.729823	1.92643	0.220407	0.584633	0.712842	1.97524	0	0	0.665104	0.740864	0.188335	2.20968	0.66437	0.758483	0.167714	2.25589
Fmod	0.359586	0.901955	0.882332	1.53776	0.16034	1.61887	0.653551	2.44178	0.256581	1.21619	0.791742	1.91864	0.2496	1.12353	0.778502	1.95489	0.131933	1.5967	0.564054	2.34349	0.352797	0.885779	0.871981	1.54567	0.35926	0.830069	0.860406	1.49923	0.200095	1.38383	0.694466	2.07337	0.186619	1.72476	0.68889	2.2086	0.198787	1.4139	0.705566	2.11142	0.177145	1.51417	0.684413	2.29951	0.194737	1.34153	0.696623	2.20683	0.182092	1.40746	0.691645	2.16989	0.165395	1.43697	0.647914	2.34519	0.244403	1.07647	0.784229	1.81776	0.26707	1.35741	0.796409	1.89755	0.257715	1.2933	0.776764	1.75806	0.144932	1.82248	0.620674	2.30314	0.591391	0.503449	0.99053	0.816026	0.466822	0.684426	0.914682	1.13277	0.106124	1.6738	0.529693	2.71088	0.175894	1.92964	0.647023	2.22781	0.164723	1.56935	0.668297	2.30491	0.30348	1.00682	0.792388	1.66212	0.0942301	2.11877	0.506465	2.78632	0.161533	1.3462	0.617513	2.27746	0.278516	1.18006	0.812879	1.81696	0.281908	1.12537	0.789193	1.6331	0.312658	0.998147	0.816673	1.60174	0.360646	0.825928	0.849633	1.48162	0.145626	1.4246	0.617973	2.44914	0.130728	1.72805	0.555076	2.45287	0.199672	1.32523	0.690032	2.06419	0.194318	1.62981	0.703294	1.99699	0.360794	0.979077	0.868414	1.43883	0.425045	0.777496	0.921693	1.31412	0.125531	1.75822	0.571039	2.59012	0.0508422	2.53431	0.362143	3.33728	0.0932374	1.91028	0.490061	2.81762	0.284115	1.01751	0.822193	1.74956	0.207924	1.28188	0.732454	2.07915	0.18154	1.38449	0.68945	2.27074	0.168437	1.54567	0.632408	2.25838	0.169214	1.56283	0.64086	2.20121	0.306451	1.04399	0.807219	1.5836	0.180826	1.61675	0.656752	2.093	0.133059	1.51701	0.555678	2.34312	0.176968	1.72162	0.657149	1.97248	0.113305	1.78707	0.544061	2.51674	0.200314	1.3062	0.724084	2.20136	0.124483	1.63796	0.574341	2.59979	0.606156	0.514649	0.96776	0.756072	0.126721	1.53415	0.558483	2.50893	0.143091	1.47349	0.620422	2.52413	0.181273	1.40457	0.690004	2.27487	0.407968	0.817655	0.892757	1.33656	0.253216	1.22278	0.758927	1.81461	0.236603	1.24523	0.766212	1.8479	0.386553	0.797596	0.865993	1.36917	0.162183	1.5076	0.65656	2.37192	0.218475	1.26997	0.742171	2.06209	0.0501687	2.32282	0.328066	3.18566	0.141796	1.65896	0.598364	2.50335	0.13874	1.63208	0.569178	2.31682	0.2028	1.22991	0.70348	2.16323	0.11448	1.64039	0.521095	2.58965	0.190539	1.27313	0.667429	2.16567	0.118038	1.57178	0.528137	2.57245	0.116612	1.82722	0.560358	2.55571	0.289595	1.03962	0.800804	1.68848	0.187463	1.34556	0.70266	2.16535	0.243342	1.15328	0.775045	1.96129	0.147635	1.50391	0.622511	2.51252	0.231336	1.26883	0.744252	2.02684	0.116764	1.59346	0.524496	2.6242	0.374785	0.921462	0.90041	1.49068	0.116827	1.64767	0.553915	2.64072	0.0928867	1.85423	0.49581	2.74373	0.156029	1.67843	0.64986	2.22997	0.254709	1.23312	0.789451	1.88994	0.187514	1.30533	0.659017	2.16089	0.298733	1.12851	0.836996	1.61553	0.194933	1.44079	0.717735	2.16576	0.291316	1.17791	0.8194	1.65972	0.22924	1.31272	0.751589	2.04986	0.236452	1.13814	0.759582	2.01746	0.349536	1.00498	0.876301	1.60137	0.357097	0.922421	0.888378	1.51821	0.374714	0.986827	0.899842	1.45778	0.0885591	2.07385	0.494344	2.79674	0.381618	0.880058	0.907194	1.48554	0.15102	1.56489	0.626712	2.39612	0.330527	0.943569	0.85865	1.63388	0.348408	1.02437	0.877227	1.50859	0.22678	1.27453	0.756991	2.01752	0.269716	1.06749	0.781636	1.83969	0.208144	1.40204	0.695203	2.0646	0.0767854	2.0246	0.448213	2.99626	0.171246	1.48193	0.647347	2.16172	0.063631	2.51484	0.36938	2.98959	0	0	0.701679	1.37251	0.222022	2.08244	0.695913	1.3518	0.194835	2.13615
Btg2	0.951258	0.042123	0.99994	0.102603	0.787883	0.186073	0.998933	0.467963	0.958492	-0.0356897	0.999382	-0.0880177	0.842445	0.13795	0.997411	0.337497	0.732585	-0.221603	0.992123	-0.531519	0.994774	0.00432127	0.999722	0.0108947	0.837379	0.137002	0.995689	0.335647	0.582909	-0.349638	0.964713	-0.888621	0.843111	-0.130494	0.998028	-0.330987	0.827058	0.152132	0.998027	0.35898	0.813072	-0.161414	0.999862	-0.402898	0.950485	-0.0422457	0.998348	-0.105682	0.977171	0.0198701	0.999156	0.0465339	0.677828	0.292156	0.988656	0.702347	0.552016	0.430861	0.972651	0.928738	0.883086	-0.100226	0.999962	-0.251434	0.957224	-0.0380292	0.99913	-0.0833159	0.71155	-0.249762	0.99255	-0.584249	0.806658	0.176512	0.999828	0.372031	0.698927	0.255527	0.975183	0.602094	0.746521	0.218187	0.999142	0.542274	0.855296	0.124579	0.994429	0.300166	0.594314	0.382782	0.982421	0.883558	0.963039	0.0305368	0.998838	0.0748526	0.822573	-0.162085	0.998845	-0.373348	0.977021	-0.018834	0.996546	-0.0468599	0.941058	-0.0509919	0.995972	-0.123976	0.800946	0.172011	0.993983	0.382645	0.928753	0.0581234	0.996926	0.141847	0.941865	-0.0465628	0.996421	-0.118197	0.842931	-0.132839	0.999151	-0.333494	0.958709	-0.0331019	0.997998	-0.0840334	0.815356	0.157389	0.992158	0.375859	0.94425	-0.0488554	0.999918	-0.107593	0.861596	-0.119536	0.99978	-0.274496	0.98805	0.00989347	0.998929	0.0246742	0.868924	0.113001	0.999176	0.279012	0.889575	0.0976768	0.999104	0.237276	0.767336	-0.193697	0.99948	-0.496629	0.828005	-0.146968	0.999472	-0.354872	0.688951	-0.268931	0.998881	-0.660877	0.794974	-0.176082	0.997802	-0.441657	0.654677	-0.292308	0.977761	-0.733433	0.7915	-0.169057	0.994926	-0.423296	0.912847	-0.0698822	0.99546	-0.169475	0.896467	0.0892012	0.995817	0.20352	0.636183	0.327869	0.967561	0.737872	0.90718	0.0783735	0.996912	0.17034	0.765469	-0.205435	0.998241	-0.474112	0.982049	0.0155615	0.999884	0.0386767	0.859213	-0.115071	0.997858	-0.300177	0.741781	-0.226526	0.98973	-0.4832	0.846128	-0.129801	0.996945	-0.318818	0.738706	-0.223935	0.999749	-0.574966	0.973887	0.0220623	0.999249	0.0557016	0.952521	0.0402918	0.99944	0.0961722	0.938133	0.0527786	0.998563	0.12327	0.848064	0.132961	0.999697	0.29914	0.982832	0.0140138	0.999172	0.0340251	0.725998	-0.236991	0.999238	-0.594698	0.9522	-0.0407455	0.996961	-0.100448	0.763798	-0.197239	0.989165	-0.488779	0.903682	-0.0804495	0.998605	-0.206198	0.724076	0.24424	0.987405	0.552433	0.832132	-0.140066	0.996696	-0.360028	0.802534	0.163587	0.992185	0.41029	0.808472	-0.156773	0.993419	-0.401038	0.790077	0.179712	0.995065	0.438124	0.689793	0.297586	0.995742	0.65008	0.669693	-0.279726	0.978296	-0.680118	0.969209	-0.0271133	0.999467	-0.0634108	0.830203	-0.13873	0.998593	-0.360497	0.926393	0.0640947	0.99821	0.160309	0.713014	0.250859	0.996835	0.622843	0.566471	0.390614	0.96139	0.959091	0.980676	0.0171954	0.999462	0.040682	0.933636	-0.0551827	0.998771	-0.140219	0.761759	-0.207458	0.997141	-0.495025	0.747503	0.233289	0.998495	0.506081	0.825083	-0.149353	0.998709	-0.366729	0.815134	-0.1499	0.995457	-0.383342	0.929318	-0.0587245	0.999702	-0.137902	0.82988	-0.14455	0.999045	-0.359012	0.921741	-0.0681439	0.999551	-0.154517	0.931369	0.0602401	0.99858	0.146833	0.742737	-0.22856	0.995543	-0.55933	0.972397	-0.0231547	0.99773	-0.0592323	0.81982	-0.149834	0.998	-0.375513	0.655955	0.333432	0.998268	0.731629	0.664323	-0.288093	0.99959	-0.712633	0.929945	0.0622423	0.999866	0.149271	0.81464	-0.173932	0.999596	-0.391211	0.942948	-0.0492305	0.997882	-0.120167	0.95876	0.038191	0.997491	0.0831926	0.891884	-0.0931228	0.998921	-0.226874	0.974935	0.0203979	0.998721	0.0523709	0.713648	-0.234945	0.990928	-0.601918	0.51979	0.465796	0.965404	1.08982	0.859978	-0.120201	0.997307	-0.278708	0.899135	-0.0854335	0.998766	-0.204309	0	0	0.995078	-0.00943958	0.833383	-0.0312283	0.998119	-0.0368595	0.839912	-0.0860255
Chi3l1	0.514378	0.24473	0.960434	1.09444	0.553689	0.224229	0.97907	1.03005	0.681607	0.164475	0.999382	0.693836	0.458001	0.28454	0.933023	1.26012	0.803625	0.0857923	0.99711	0.386804	0.5541	0.208318	0.971923	0.984163	0.273581	0.394762	0.780923	1.79044	0.345313	0.346735	0.858006	1.52713	0.509557	0.237266	0.961033	1.10297	0.199819	0.50649	0.707191	2.10657	0.608945	0.201044	0.983626	0.871652	0.371054	0.342725	0.887168	1.52234	0.794061	0.100339	0.999156	0.424502	0.423076	0.29287	0.918507	1.35437	0.505158	0.265639	0.957999	1.04063	0.334344	0.383917	0.864668	1.6506	0.442172	0.30411	0.913041	1.19378	0.411544	0.324168	0.917614	1.29747	0.295056	0.383715	0.854909	1.5917	0.474306	0.245344	0.918087	1.11382	0.61429	0.186016	0.985566	0.845477	0.327298	0.348881	0.832732	1.61233	0.356519	0.345839	0.898819	1.5296	0.545418	0.212959	0.949456	0.976662	0.628203	0.176223	0.9897	0.806274	0.710546	0.126944	0.986004	0.603754	0.426083	0.296044	0.922622	1.3345	0.349367	0.355418	0.853732	1.42028	0.397864	0.297104	0.880266	1.34122	0.604612	0.193503	0.961202	0.839211	0.750345	0.11521	0.999151	0.535529	0.704056	0.136352	0.98535	0.61653	0.549695	0.202847	0.953767	0.962842	0.458824	0.292444	0.940025	1.13978	0.329919	0.361827	0.84263	1.53396	0.471461	0.269046	0.944007	1.18629	0.687042	0.14718	0.996939	0.681144	0.888841	0.0517372	0.999104	0.238864	0.712667	0.132498	0.995867	0.618184	0.307442	0.382599	0.842398	1.66704	0.396934	0.324704	0.908169	1.39861	0.347577	0.364763	0.87427	1.59645	0.11336	0.596645	0.522467	2.59622	0.332746	0.357819	0.838875	1.55091	0.455617	0.273568	0.913452	1.15528	0.559681	0.215285	0.959846	0.912318	0.303936	0.362963	0.809737	1.60356	0.483653	0.24104	0.934082	1.0233	0.54677	0.223895	0.96771	0.957751	0.548923	0.231716	0.971391	1.03028	0.716848	0.131549	0.997858	0.613761	0.195876	0.478231	0.692365	1.89674	0.587067	0.215658	0.963814	0.892229	0.577981	0.21976	0.981751	0.95895	0.442543	0.287768	0.941911	1.30672	0.590998	0.214708	0.959965	0.868007	0.690749	0.150543	0.980033	0.63184	0.304171	0.373226	0.837363	1.60434	0.445304	0.26261	0.903063	1.20691	0.459138	0.277998	0.943754	1.25618	0.515799	0.244683	0.962566	1.08892	0.648181	0.163977	0.977672	0.742186	0.623497	0.177628	0.985518	0.836473	0.384532	0.317834	0.875838	1.36079	0.399264	0.325694	0.900049	1.43173	0.754446	0.11131	0.990345	0.513184	0.65153	0.164853	0.982562	0.74722	0.811404	0.0844713	0.995602	0.392707	0.604697	0.198181	0.983613	0.84312	0.435283	0.271408	0.908078	1.24392	0.388262	0.31419	0.912585	1.41732	0.713665	0.132489	0.996092	0.616858	0.709885	0.136328	0.992919	0.645528	0.404941	0.3124	0.909389	1.41029	0.566044	0.207473	0.96139	0.960148	0.35401	0.357828	0.883476	1.55668	0.572108	0.215013	0.97533	0.951309	0.478976	0.284885	0.939805	1.15595	0.242146	0.470911	0.78095	1.83868	0.653997	0.16466	0.995046	0.743732	0.765904	0.1046	0.995457	0.488159	0.270785	0.402673	0.809543	1.71208	0.412167	0.311773	0.920139	1.37032	0.448958	0.278316	0.925069	1.19088	0.62462	0.182385	0.983771	0.834243	0.726573	0.130469	0.994017	0.595894	0.347298	0.368358	0.876043	1.60882	0.481121	0.256762	0.952174	1.16144	0.501426	0.250933	0.960722	1.104	0.661383	0.161612	0.99959	0.719289	0.531318	0.237286	0.970878	1.06289	0.722919	0.133996	0.997876	0.591646	0.276967	0.42723	0.806625	1.82548	0.541494	0.229061	0.971256	0.982294	0.512368	0.245702	0.960744	1.09357	0.637207	0.16629	0.971047	0.78608	0.468853	0.25823	0.925393	1.18813	0.727905	0.128586	0.998439	0.589065	0.511297	0.252274	0.944993	1.03775	0.532007	0.225105	0.943029	1.00732	0	0	0.928397	0.253842	0.51089	1.11033	0.952971	0.245037	0.510427	1.09124
Adora1	0.186713	0.347413	0.692234	2.21623	0.188996	0.36855	0.70524	2.2846	0.228916	0.317069	0.758905	2.03474	0.180128	0.337288	0.686272	2.27587	0.142268	0.387335	0.584441	2.28263	0.247208	0.280346	0.779088	1.92491	0.0603825	0.443685	0.366623	3.07112	0.262984	0.280462	0.78281	1.81136	0.314725	0.240896	0.852345	1.68132	0.085072	0.447734	0.460617	2.8294	0.228352	0.325223	0.762703	2.05248	0.197289	0.364656	0.700309	2.19427	0.150447	0.357233	0.632228	2.33839	0.211287	0.327767	0.728418	2.11337	0.232504	0.328815	0.772874	1.86443	0.193367	0.328548	0.696962	2.22385	0.125447	0.397099	0.56177	2.38016	0.189603	0.364691	0.703172	2.07259	0.257659	0.29491	0.814874	1.72067	0.188283	0.320637	0.661836	2.04815	0.191198	0.312846	0.705978	2.19279	0.117787	0.370925	0.523429	2.57449	0.175047	0.362755	0.686035	2.24983	0.262652	0.283029	0.752229	1.80935	0.106904	0.458475	0.541332	2.68437	0.220651	0.291045	0.70748	1.99254	0.22731	0.324399	0.746721	2.02429	0.0673385	0.493006	0.398959	2.77648	0.193523	0.34645	0.674659	2.0627	0.172049	0.360035	0.628663	2.21342	0.226013	0.31225	0.757629	2.03769	0.150281	0.362955	0.595465	2.33487	0.317601	0.25809	0.81983	1.60855	0.133931	0.382937	0.593087	2.30604	0.0976812	0.385611	0.479219	2.60763	0.240677	0.284179	0.764894	1.93287	0.264004	0.27865	0.79271	1.88849	0.17481	0.349878	0.678676	2.31891	0.197205	0.339175	0.715826	2.16463	0.126122	0.404214	0.580906	2.49839	0.143035	0.371429	0.622228	2.41809	0.267637	0.283065	0.809095	1.88406	0.355606	0.245178	0.850732	1.51478	0.225632	0.287783	0.723709	1.94014	0.128327	0.388141	0.559553	2.35479	0.274981	0.291251	0.782605	1.70739	0.263153	0.257016	0.762556	1.74542	0.282577	0.28695	0.806807	1.56984	0.132027	0.427548	0.590798	2.3938	0.165858	0.366591	0.667771	2.38181	0.183059	0.36074	0.688585	2.25315	0.0805444	0.409312	0.447229	2.56273	0.139589	0.393142	0.58371	2.42705	0.156898	0.387917	0.648268	2.44002	0.254449	0.273927	0.796007	1.93924	0.254836	0.299202	0.766777	1.83923	0.0962098	0.41476	0.476565	2.64196	0.155747	0.344758	0.640369	2.21638	0.21349	0.293894	0.694572	1.9671	0.245796	0.325252	0.77774	1.9695	0.185428	0.327752	0.689032	2.21899	0.208735	0.316826	0.697328	2.04468	0.209928	0.330659	0.72011	2.13636	0.214814	0.306161	0.707593	1.94115	0.147674	0.362971	0.605234	2.45908	0.103374	0.392793	0.492985	2.67224	0.199721	0.325256	0.681481	2.1216	0.203009	0.343111	0.680177	2.09512	0.291254	0.269934	0.831938	1.71891	0.206374	0.313612	0.692146	2.01468	0.127321	0.434806	0.593695	2.50479	0.18475	0.36554	0.688409	2.22959	0.179373	0.339576	0.686747	2.32989	0.325692	0.260642	0.848435	1.6643	0.216142	0.323452	0.704857	2.06932	0.179966	0.359766	0.703464	2.25205	0.268627	0.2901	0.803142	1.86276	0.0692766	0.467632	0.422502	2.9662	0.292131	0.282699	0.835113	1.65604	0.125868	0.368209	0.577553	2.53975	0.134488	0.368016	0.561637	2.45383	0.096573	0.460732	0.511387	2.58338	0.251733	0.284732	0.796785	1.91516	0.317047	0.259965	0.837631	1.5737	0.120251	0.410911	0.563689	2.64898	0.191226	0.349305	0.697997	2.22716	0.212486	0.334738	0.737784	2.1342	0.118789	0.422437	0.571129	2.57162	0.156815	0.371762	0.651272	2.3252	0.291861	0.256968	0.832346	1.73095	0.163149	0.410165	0.660064	2.36784	0.0735857	0.469051	0.431057	2.98556	0.20997	0.346653	0.720634	2.10504	0.301105	0.280007	0.841009	1.66366	0.318549	0.263842	0.856549	1.66491	0.215046	0.315204	0.708772	2.06653	0.204364	0.328238	0.688838	2.08187	0.104209	0.451178	0.530891	2.75098	0.279228	0.263983	0.794666	1.70961	0.0994716	0.437093	0.475841	2.65539	0	0	0.67675	0.343956	0.193533	2.17578	0.693403	0.339376	0.192297	2.17871
Ppfia4	0.852524	0.0620542	0.99994	0.312032	0.834511	0.0675393	0.998933	0.363363	0.92831	0.0294602	0.999382	0.152158	0.740115	0.106571	0.997411	0.563212	0.803513	0.0769614	0.99711	0.38703	0.871558	0.0507689	0.999467	0.268952	0.806745	0.0756585	0.994416	0.400045	0.99687	-0.00121638	0.999371	-0.00634862	0.968867	0.0124788	0.998473	0.0652709	0.779834	0.0923502	0.998027	0.459306	0.593217	0.175271	0.980811	0.91016	0.910887	0.0359892	0.996354	0.190476	0.786896	0.0870505	0.999156	0.439629	0.734459	0.109876	0.997452	0.573469	0.633679	0.158238	0.993226	0.74418	0.973879	-0.0110138	0.999962	-0.055983	0.900171	-0.0387863	0.99913	-0.194857	0.892481	-0.0437339	0.998578	-0.213563	0.941802	-0.0238448	0.999828	-0.110975	0.90536	0.0368977	0.996602	0.185084	0.541528	0.196414	0.967933	1.02423	0.656095	0.142431	0.975456	0.732962	0.884371	0.0474747	0.998492	0.241265	0.828088	0.0672425	0.994115	0.350764	0.810558	0.0781299	0.998845	0.399103	0.709002	0.119641	0.985771	0.607128	0.940312	0.0249006	0.995972	0.125548	0.826706	0.0671429	0.995613	0.332266	0.977332	-0.00870416	0.997833	-0.0450765	0.991543	-0.00325453	0.99915	-0.0171802	0.960313	0.0159385	0.999151	0.0837515	0.996098	0.00149953	0.999976	0.00793665	0.826179	0.0682918	0.992158	0.353458	0.915536	0.0341561	0.999918	0.163183	0.729209	0.111541	0.997816	0.545046	0.846194	0.062011	0.998821	0.319555	0.727427	0.110579	0.999009	0.5893	0.963848	-0.0142198	0.999104	-0.0774591	0.947859	-0.020103	0.99948	-0.109773	0.882278	0.0484519	0.999472	0.241875	0.8572	0.0596146	0.999484	0.297089	0.481118	0.235618	0.950786	1.19739	0.978316	0.00858363	0.999325	0.0445698	0.705339	0.116867	0.988763	0.605447	0.77848	0.0894878	0.991289	0.435581	0.888021	0.045909	0.995817	0.220229	0.844931	-0.0595647	0.996956	-0.30509	0.876407	0.0487468	0.996912	0.227212	0.812652	-0.0760151	0.998241	-0.376685	0.647737	0.145407	0.989943	0.785395	0.693736	0.130661	0.997858	0.666419	0.818571	0.0735176	0.992962	0.336387	0.712081	0.116834	0.98587	0.606323	0.845101	0.0649613	0.999749	0.336763	0.773994	0.0956007	0.999249	0.488643	0.850723	0.0590046	0.996534	0.30398	0.83414	-0.066749	0.998056	-0.332557	0.919602	0.031343	0.999697	0.157597	0.945747	-0.0214106	0.998862	-0.107601	0.632671	0.156284	0.994917	0.811085	0.674026	0.137579	0.993872	0.704842	0.838908	0.0645263	0.994859	0.330666	0.661018	0.138294	0.992467	0.7472	0.625398	0.156835	0.974946	0.764003	0.470042	0.240121	0.940211	1.22701	0.740275	0.10243	0.989854	0.543877	0.776815	0.0898977	0.993	0.468993	0.611133	0.167598	0.970762	0.836808	0.578458	0.182795	0.98022	0.904979	0.759097	0.102891	0.989011	0.488947	0.68461	0.139619	0.999467	0.667255	0.815335	0.0754333	0.998593	0.392617	0.719999	0.115919	0.993295	0.622017	0.844054	0.0628071	0.999489	0.333105	0.871192	0.0515177	0.999001	0.271277	0.737831	-0.11455	0.999089	-0.562192	0.699396	0.130012	0.997819	0.650208	0.664671	0.142333	0.98787	0.707784	0.832207	-0.0704534	0.999046	-0.333064	0.660425	0.144017	0.995357	0.728981	0.863817	0.0545562	0.995457	0.281213	0.765121	0.0948684	0.998132	0.464474	0.930601	0.027984	0.999097	0.145521	0.775369	0.0972409	0.999551	0.448825	0.763152	0.0982007	0.996543	0.513769	0.756059	0.103093	0.997907	0.529388	0.96116	-0.015668	0.99773	-0.0833617	0.704041	0.123948	0.997448	0.626256	0.956847	0.017879	0.999935	0.0888631	0.946387	0.0221718	0.99959	0.110428	0.851098	0.0616785	0.999866	0.318729	0.90097	0.041986	0.999596	0.207643	0.90837	0.03667	0.997882	0.193259	0.716623	0.1172	0.997491	0.583973	0.930202	0.0282859	0.998921	0.146205	0.972229	-0.0108387	0.998579	-0.058026	0.624441	0.155569	0.976762	0.803024	0.909966	0.0364777	0.998439	0.191462	0.523659	0.209109	0.946506	1.00757	0.833641	0.0627074	0.996334	0.338544	0	0	0.99389	0.0688557	0.805714	0.350518	0.997845	0.0660521	0.827397	0.336575
Tmem183a	0.830063	0.0481719	0.997872	0.360239	0.754932	-0.0693311	0.998933	-0.542892	0.844504	-0.0441745	0.999382	-0.331699	0.674036	-0.0949234	0.991079	-0.714184	0.62634	-0.106911	0.97772	-0.757381	0.983051	-0.00497496	0.999467	-0.0353388	0.720947	-0.0817173	0.989937	-0.584127	0.647499	-0.10057	0.981597	-0.739906	0.746669	-0.0736537	0.997088	-0.540231	0.762517	-0.0669559	0.998027	-0.49651	0.677625	-0.0933316	0.990641	-0.7083	0.800052	-0.0627147	0.996354	-0.431055	0.765816	-0.0660925	0.999156	-0.484364	0.745393	-0.0725972	0.997452	-0.548989	0.921129	0.0235831	0.998247	0.154615	0.667244	-0.102092	0.994746	-0.735081	0.952943	0.0132643	0.99913	0.0916631	0.754373	-0.0700531	0.996262	-0.494353	0.351491	-0.214194	0.897751	-1.41629	0.928697	0.0192349	0.998001	0.139303	0.862265	-0.0380328	0.999142	-0.291062	0.670599	-0.0909813	0.978379	-0.700068	0.920687	-0.0223697	0.998492	-0.165181	0.713469	-0.0815923	0.983511	-0.593132	0.998794	-0.000362469	0.999869	-0.00251731	0.655055	-0.100738	0.975437	-0.726789	0.918696	-0.0227303	0.995972	-0.17115	0.766855	-0.0676951	0.989728	-0.449983	0.968523	-0.00875854	0.996977	-0.0626011	0.62408	-0.106685	0.966974	-0.794307	0.638415	-0.104023	0.985587	-0.790906	0.999293	0.000204624	0.999976	0.00143921	0.900744	0.0286708	0.996457	0.200741	0.657869	-0.102348	0.98492	-0.681386	0.651745	-0.100819	0.984442	-0.710618	0.796431	-0.0581597	0.998821	-0.424974	0.619434	-0.107079	0.985054	-0.839701	0.773096	-0.0683327	0.999104	-0.492742	0.901485	-0.0275711	0.99948	-0.207785	0.886582	-0.0355903	0.999472	-0.232971	0.998078	0.000558326	0.999484	0.00397766	0.605557	-0.116862	0.985877	-0.877728	0.811509	-0.0553155	0.992613	-0.391056	0.654845	-0.0957242	0.983322	-0.715799	0.944745	0.0154064	0.99811	0.107319	0.995349	0.00140073	0.999483	0.00911605	0.785399	-0.0589901	0.994004	-0.424731	0.770704	-0.0641863	0.993734	-0.425795	0.805736	-0.0560046	0.998241	-0.390869	0.814701	-0.0536457	0.999832	-0.402859	0.929848	0.0200574	0.997858	0.148984	0.865659	-0.0381719	0.996113	-0.248092	0.779482	-0.0612587	0.994265	-0.459995	0.854376	-0.0432458	0.999749	-0.316363	0.826711	-0.0522831	0.999249	-0.372533	0.755616	-0.0712361	0.984458	-0.502728	0.644071	-0.104306	0.976218	-0.733763	0.772111	-0.066056	0.999369	-0.452194	0.811981	-0.0515371	0.992838	-0.376132	0.719098	-0.085384	0.999238	-0.610328	0.715042	-0.0834077	0.994799	-0.61178	0.546908	-0.132875	0.948047	-0.979842	0.749534	-0.0708087	0.998605	-0.543996	0.564016	-0.132509	0.954653	-0.902765	0.962269	-0.0108486	0.998251	-0.0803493	0.712576	-0.0818518	0.987008	-0.604434	0.769864	-0.0647289	0.993	-0.484018	0.999326	-0.00018428	0.999799	-0.0013909	0.805985	-0.0562838	0.996837	-0.400029	0.760455	-0.0702539	0.989011	-0.486104	0.99375	-0.00191672	0.999467	-0.0128677	0.644257	-0.105483	0.989209	-0.776254	0.999956	1.30747e-05	0.999956	9.46433e-05	0.976752	0.00664648	0.999489	0.049347	0.706897	-0.0832262	0.984004	-0.629115	0.768752	-0.0711027	0.999234	-0.493802	0.683028	-0.0930189	0.996019	-0.687588	0.657952	-0.103186	0.986086	-0.722918	0.69967	-0.0870275	0.995866	-0.606427	0.742773	-0.0726643	0.998709	-0.544561	0.781481	-0.0600021	0.995457	-0.454798	0.646522	-0.104207	0.990951	-0.712966	0.7664	-0.0689664	0.999045	-0.496418	0.836731	-0.0482957	0.999551	-0.324127	0.575017	-0.129623	0.975219	-0.955915	0.849441	-0.0430167	0.997907	-0.323488	0.625974	-0.111082	0.991274	-0.834331	0.941037	-0.0169552	0.998143	-0.121941	0.749944	-0.0751605	0.999935	-0.523405	0.723177	-0.0840301	0.99959	-0.581692	0.840733	-0.0461732	0.999866	-0.341207	0.767921	-0.0682922	0.999596	-0.492419	0.871647	-0.038212	0.997882	-0.271291	0.570323	-0.13203	0.976815	-0.913147	0.631013	-0.114011	0.988999	-0.801706	0.579968	-0.124254	0.961613	-0.922467	0.96804	-0.00855727	0.997583	-0.0657202	0.748701	-0.0720777	0.998439	-0.542401	0.895957	-0.029238	0.998028	-0.206612	0.782728	-0.0598937	0.994051	-0.444492	0	0	0.991687	-0.0612061	0.778375	-0.442315	0.996907	-0.0673255	0.768336	-0.485234
Cyb5r1	0.181208	-0.637271	0.682767	-2.24423	0.399113	-0.419811	0.916131	-1.46654	0.215477	-0.600514	0.739437	-2.09476	0.147517	-0.691454	0.625421	-2.45924	0.346542	-0.44953	0.846637	-1.46428	0.182893	-0.602132	0.686257	-2.21559	0.160581	-0.651867	0.614535	-2.29456	0.230964	-0.551369	0.74289	-1.93841	0.289854	-0.488586	0.825915	-1.7701	0.305993	-0.475281	0.832432	-1.68199	0.257171	-0.54469	0.798688	-1.93063	0.154009	-0.654003	0.626106	-2.42606	0.333289	-0.465771	0.861789	-1.57335	0.221637	-0.577588	0.741854	-2.06629	0.143538	-0.673823	0.626747	-2.28419	0.322141	-0.484286	0.85473	-1.69278	0.197925	-0.591955	0.699056	-1.99988	0.186814	-0.614908	0.699499	-2.08572	0.162144	-0.676498	0.681843	-2.12496	0.294252	-0.472526	0.796915	-1.63275	0.310996	-0.484735	0.847111	-1.6997	0.165431	-0.622133	0.625964	-2.283	0.205642	-0.591482	0.735455	-2.09966	0.218367	-0.558353	0.696072	-1.98822	0.226704	-0.586229	0.768752	-2.01277	0.115866	-0.716149	0.519203	-2.55797	0.206127	-0.589023	0.714864	-2.11982	0.143438	-0.660302	0.595442	-2.22055	0.162472	-0.623381	0.62043	-2.21591	0.141125	-0.639313	0.570211	-2.38517	0.19417	-0.589802	0.71342	-2.18521	0.213622	-0.56985	0.702186	-2.01858	0.123632	-0.685451	0.547338	-2.47819	0.119245	-0.714546	0.561026	-2.39708	0.187443	-0.622706	0.665775	-2.07543	0.212355	-0.571659	0.732828	-2.05448	0.158451	-0.645873	0.643598	-2.38442	0.301622	-0.476387	0.844531	-1.76529	0.271697	-0.533218	0.81703	-1.84504	0.320047	-0.46139	0.854403	-1.62418	0.354973	-0.451797	0.883463	-1.52719	0.152018	-0.700065	0.631767	-2.43461	0.284282	-0.495236	0.793655	-1.7558	0.259911	-0.514678	0.766114	-1.8039	0.134345	-0.707467	0.573525	-2.31832	0.146097	-0.660939	0.595983	-2.27324	0.200338	-0.595796	0.677747	-1.99752	0.387524	-0.382399	0.890091	-1.26242	0.204133	-0.614137	0.71753	-2.01825	0.255666	-0.531835	0.797816	-1.9539	0.249133	-0.544755	0.781115	-1.95033	0.181981	-0.62002	0.673413	-1.95728	0.234901	-0.556134	0.744715	-1.95145	0.21151	-0.575253	0.730468	-2.15362	0.258835	-0.552758	0.800742	-1.92144	0.211291	-0.562814	0.711355	-2.01907	0.262799	-0.540892	0.77005	-1.77844	0.160799	-0.63229	0.647578	-2.18963	0.174831	-0.62057	0.632954	-2.14549	0.432562	-0.40364	0.931162	-1.33178	0.198864	-0.607216	0.708988	-2.15291	0.260723	-0.532771	0.762338	-1.82937	0.343448	-0.443445	0.868299	-1.61428	0.302665	-0.482473	0.809932	-1.61299	0.207603	-0.589004	0.707604	-2.14042	0.165379	-0.612903	0.628799	-2.276	0.193373	-0.597706	0.670987	-2.15191	0.105891	-0.721432	0.501807	-2.66113	0.45033	-0.397277	0.935904	-1.22946	0.182202	-0.628378	0.654244	-2.12693	0.250898	-0.565629	0.789572	-1.88616	0.245879	-0.546652	0.778416	-1.95077	0.140186	-0.673852	0.609356	-2.55966	0.142765	-0.673495	0.598043	-2.48176	0.204567	-0.580736	0.688601	-2.12252	0.207602	-0.617984	0.743537	-2.11655	0.296503	-0.484558	0.830173	-1.75791	0.203372	-0.596107	0.726997	-2.07695	0.125439	-0.712516	0.587665	-2.40884	0.202975	-0.594303	0.720088	-2.11251	0.528675	-0.304018	0.940836	-1.03297	0.267453	-0.515161	0.806004	-1.72404	0.219491	-0.589914	0.754731	-2.05173	0.247772	-0.532652	0.776341	-1.81785	0.191511	-0.610064	0.699674	-2.22684	0.151413	-0.664307	0.621902	-2.44459	0.181723	-0.618987	0.687524	-2.28605	0.159406	-0.644518	0.655128	-2.3197	0.126803	-0.708269	0.593154	-2.50743	0.231788	-0.589441	0.764525	-1.96368	0.152336	-0.677746	0.639424	-2.43027	0.28906	-0.503791	0.820337	-1.76911	0.190597	-0.611766	0.691748	-2.19767	0.157625	-0.667764	0.652	-2.27348	0.211695	-0.582016	0.732268	-2.08466	0.258606	-0.538159	0.768737	-1.88299	0.226728	-0.551616	0.721697	-1.98282	0.193208	-0.608187	0.715582	-2.20302	0.211106	-0.585205	0.712116	-1.97579	0.517846	-0.291558	0.935606	-1.04233	0	0	0.724372	-0.575829	0.22635	-2.02087	0.716556	-0.589622	0.207603	-2.07086
Adipor1	0.32315	0.247766	0.855926	1.65836	0.695996	0.0806645	0.998933	0.679578	0.504496	0.144094	0.954351	1.12874	0.503848	0.132638	0.953305	1.13499	0.458795	0.148914	0.918832	1.15241	0.416388	0.168509	0.917753	1.35192	0.414034	0.173054	0.902496	1.33576	0.549072	0.120917	0.954236	0.969549	0.308429	0.207585	0.847232	1.70335	0.438109	0.162355	0.92793	1.27405	0.270295	0.263465	0.814301	1.87829	0.267656	0.25127	0.800373	1.8865	0.35086	0.196512	0.877418	1.51711	0.566473	0.113278	0.973526	0.969171	0.37588	0.179287	0.902748	1.3828	0.337006	0.199299	0.866856	1.64153	0.510585	0.142169	0.949209	1.02197	0.616502	0.100841	0.984854	0.791292	0.678484	0.0917683	0.999828	0.630136	0.510501	0.133871	0.931087	1.02442	0.408213	0.169087	0.915519	1.3875	0.298535	0.214003	0.80665	1.7111	0.320047	0.223628	0.8652	1.64961	0.25065	0.246901	0.735528	1.85559	0.446457	0.171699	0.937456	1.2676	0.692711	0.0840316	0.984447	0.642889	0.291038	0.226819	0.824907	1.77033	0.456227	0.149517	0.915837	1.13079	0.338886	0.201302	0.837885	1.5172	0.613454	0.0987054	0.964803	0.818738	0.392228	0.191328	0.908236	1.44001	0.487343	0.151883	0.92863	1.1273	0.389917	0.168491	0.876694	1.38381	0.694284	0.0809217	0.988085	0.604749	0.546953	0.121702	0.957868	0.94835	0.528908	0.132513	0.963689	1.03732	0.479607	0.146672	0.945629	1.19523	0.310951	0.201397	0.854466	1.73157	0.412915	0.1794	0.919742	1.37439	0.211684	0.264379	0.735029	2.04002	0.400612	0.17223	0.909968	1.38775	0.428687	0.186665	0.928738	1.34515	0.370826	0.18002	0.863487	1.46749	0.30157	0.211553	0.808617	1.65415	0.341293	0.18891	0.837915	1.47353	0.304936	0.205578	0.81473	1.60454	0.580206	0.10728	0.955353	0.862724	0.272355	0.240832	0.794611	1.6036	0.556275	0.116065	0.970402	0.935143	0.314859	0.217892	0.855923	1.72766	0.422587	0.164677	0.928808	1.35714	0.808619	0.0491203	0.992962	0.355195	0.386184	0.200338	0.885689	1.42365	0.330776	0.198515	0.862772	1.67638	0.462962	0.151431	0.949269	1.24899	0.544414	0.145491	0.948165	0.979073	0.304727	0.200785	0.818535	1.63003	0.785045	0.0644667	0.999624	0.425861	0.228759	0.251608	0.714213	1.90312	0.422709	0.179505	0.9248	1.36048	0.45617	0.164777	0.9389	1.24867	0.314867	0.205208	0.821826	1.6348	0.455845	0.154376	0.931663	1.27065	0.49218	0.139227	0.930014	1.07484	0.485046	0.153597	0.94544	1.18591	0.348466	0.194132	0.847887	1.53828	0.206714	0.254602	0.691124	2.08901	0.425968	0.158848	0.904794	1.31022	0.587209	0.113657	0.981391	0.884207	0.423037	0.159578	0.9029	1.27737	0.486025	0.152603	0.957429	1.14441	0.485453	0.140562	0.946689	1.17266	0.448758	0.163142	0.934243	1.31443	0.508747	0.130801	0.960514	1.11897	0.309574	0.20797	0.816224	1.70002	0.608537	0.110494	0.989858	0.860206	0.381778	0.189986	0.899305	1.47277	0.439168	0.158239	0.925758	1.26315	0.520604	0.136776	0.965323	1.00988	0.611214	0.10202	0.985563	0.843499	0.235358	0.243884	0.731814	1.94562	0.682609	0.0783553	0.993026	0.635709	0.274639	0.233904	0.818362	1.82542	0.671495	0.08914	0.988034	0.667037	0.650238	0.106535	0.987359	0.773067	0.339935	0.212617	0.866194	1.62619	0.547943	0.119809	0.973697	1.02852	0.730209	0.072137	0.998	0.568516	0.697786	0.0812425	0.999935	0.637703	0.317562	0.223706	0.852653	1.64134	0.398124	0.192282	0.915972	1.4347	0.506074	0.144628	0.96048	1.10961	0.476459	0.153833	0.946832	1.19556	0.603799	0.108978	0.981663	0.834906	0.492203	0.14826	0.952958	1.1464	0.166977	0.294042	0.632704	2.30351	0.467834	0.140812	0.925112	1.19085	0.646082	0.10033	0.992453	0.777509	0.438182	0.159589	0.909521	1.22489	0.337062	0.193493	0.836799	1.54735	0	0	0.905025	0.164038	0.449119	1.27716	0.925435	0.160972	0.438675	1.27235
Klhl12	0.139299	-0.547015	0.61011	-2.4815	0.23297	-0.428966	0.767711	-2.07447	0.263685	-0.417427	0.799288	-1.89026	0.230879	-0.418065	0.757889	-2.03431	0.193363	-0.479192	0.675333	-2.02331	0.172569	-0.48114	0.669463	-2.26899	0.0812418	-0.595391	0.43154	-2.85123	0.146477	-0.508707	0.597497	-2.34977	0.218793	-0.450078	0.738751	-2.05658	0.085295	-0.634411	0.460653	-2.82738	0.385313	-0.316687	0.90266	-1.47919	0.149176	-0.538644	0.61662	-2.45488	0.107111	-0.589405	0.530425	-2.62031	0.188319	-0.486213	0.688042	-2.22417	0.171266	-0.460422	0.683211	-2.13647	0.155543	-0.519402	0.627914	-2.42823	0.126377	-0.545374	0.564212	-2.37433	0.136787	-0.559961	0.603348	-2.35084	0.0614084	-0.710006	0.422454	-2.84343	0.171982	-0.473026	0.635134	-2.12628	0.409479	-0.295996	0.915519	-1.38376	0.104765	-0.582316	0.492548	-2.67004	0.0596835	-0.687662	0.399942	-3.12405	0.137058	-0.522118	0.557167	-2.40165	0.322734	-0.352872	0.868514	-1.64641	0.130522	-0.556196	0.552867	-2.45985	0.0952235	-0.612268	0.493577	-2.7975	0.0959826	-0.607924	0.479264	-2.52643	0.111387	-0.57782	0.515097	-2.52555	0.0887631	-0.601801	0.445958	-2.75851	0.174132	-0.482816	0.676798	-2.28738	0.0844718	-0.59018	0.440457	-2.80033	0.0855097	-0.605629	0.447146	-2.76769	0.123148	-0.569192	0.570107	-2.37208	0.0570242	-0.672815	0.360915	-2.9964	0.121422	-0.565222	0.557349	-2.55152	0.150748	-0.517018	0.628718	-2.42939	0.205961	-0.467594	0.730691	-2.16141	0.203012	-0.454938	0.724959	-2.13687	0.168472	-0.505123	0.67366	-2.24939	0.169543	-0.509324	0.674117	-2.26799	0.151382	-0.534207	0.630189	-2.43839	0.0545922	-0.683919	0.352739	-3.15185	0.216365	-0.438131	0.710859	-1.97948	0.21115	-0.448941	0.698802	-1.9362	0.105541	-0.563185	0.5053	-2.53148	0.0913384	-0.612435	0.451102	-2.63361	0.0350141	-0.737879	0.283903	-3.07993	0.165939	-0.50259	0.652451	-2.20183	0.28597	-0.390758	0.827393	-1.83411	0.119371	-0.556453	0.562729	-2.63565	0.0819597	-0.652793	0.451494	-2.55084	0.127447	-0.544986	0.560075	-2.50415	0.177278	-0.487431	0.680894	-2.32557	0.164324	-0.522481	0.663812	-2.36647	0.211264	-0.500534	0.711355	-2.01919	0.130652	-0.555204	0.561257	-2.40059	0.0596329	-0.658252	0.385722	-2.94082	0.126157	-0.521148	0.535246	-2.4184	0.110742	-0.590221	0.540851	-2.70639	0.275058	-0.419305	0.810572	-1.82899	0.221053	-0.444527	0.716563	-1.99048	0.16178	-0.499282	0.635958	-2.38402	0.13814	-0.54907	0.567842	-2.32035	0.20083	-0.455696	0.70046	-2.1727	0.148038	-0.491649	0.595498	-2.37328	0.21224	-0.441198	0.699459	-2.06383	0.121423	-0.574227	0.535645	-2.54903	0.250412	-0.403155	0.786683	-1.87197	0.253138	-0.443466	0.757464	-1.82201	0.145713	-0.54835	0.63129	-2.38994	0.108627	-0.581347	0.533613	-2.69714	0.198841	-0.459344	0.717625	-2.22955	0.147225	-0.518064	0.60743	-2.45438	0.112886	-0.577314	0.515385	-2.65239	0.0920527	-0.643659	0.507266	-2.82949	0.222606	-0.450587	0.748243	-2.05371	0.320616	-0.346135	0.853822	-1.6217	0.0503343	-0.710154	0.362014	-3.07659	0.0935913	-0.608252	0.498187	-2.78226	0.299651	-0.367336	0.798565	-1.70053	0.276175	-0.393046	0.814901	-1.69295	0.073316	-0.672369	0.446189	-2.99244	0.144536	-0.543148	0.609935	-2.29494	0.3249	-0.366437	0.846713	-1.67839	0.241551	-0.430277	0.762598	-1.99567	0.14597	-0.526079	0.623466	-2.4888	0.0858665	-0.633194	0.478765	-2.83166	0.05893	-0.700285	0.390117	-3.10173	0.104377	-0.619382	0.534914	-2.66691	0.216293	-0.495993	0.75123	-2.09938	0.156111	-0.580765	0.637013	-2.36664	0.106096	-0.584487	0.522567	-2.71345	0.103018	-0.599251	0.537738	-2.62307	0.105445	-0.602912	0.516764	-2.70241	0.272532	-0.396066	0.78487	-1.82891	0.259447	-0.411584	0.75841	-1.84974	0.361701	-0.333089	0.893783	-1.54436	0.194669	-0.46654	0.685989	-2.04904	0.292123	-0.350321	0.794782	-1.69804	0	0	0.617241	-0.522352	0.164403	-2.34948	0.620043	-0.522299	0.147632	-2.3738
Rabif	0.452016	-0.328859	0.937433	-1.26233	0.313389	-0.429116	0.855206	-1.7534	0.484324	-0.306709	0.94654	-1.18274	0.173672	-0.590416	0.674955	-2.31006	0.459788	-0.294163	0.919304	-1.14987	0.346414	-0.404879	0.867826	-1.56628	0.314689	-0.397334	0.822905	-1.64421	0.235277	-0.472748	0.750713	-1.9206	0.340337	-0.390699	0.873406	-1.5946	0.482567	-0.304282	0.951482	-1.15376	0.171155	-0.59823	0.674716	-2.33171	0.308002	-0.436296	0.841634	-1.73495	0.28276	-0.441082	0.820983	-1.74675	0.226291	-0.491646	0.74987	-2.04564	0.172852	-0.602845	0.684839	-2.12859	0.399179	-0.372264	0.910285	-1.44148	0.447187	-0.3152	0.915734	-1.1807	0.371391	-0.3709	0.89239	-1.41233	0.425945	-0.347316	0.934982	-1.21023	0.242613	-0.44951	0.737962	-1.819	0.172148	-0.571779	0.674881	-2.29058	0.184573	-0.531437	0.658737	-2.18386	0.600255	-0.229458	0.984032	-0.869357	0.216035	-0.503797	0.692521	-1.99833	0.349369	-0.430842	0.887894	-1.5581	0.267473	-0.44733	0.766417	-1.804	0.338745	-0.396682	0.864681	-1.604	0.707732	-0.161	0.983512	-0.568989	0.251586	-0.454189	0.752588	-1.81883	0.357199	-0.384978	0.84773	-1.49228	0.167811	-0.564057	0.663923	-2.32142	0.268137	-0.422553	0.775238	-1.79734	0.152214	-0.542424	0.604678	-2.30444	0.701001	-0.168741	0.989319	-0.590781	0.35638	-0.391661	0.865277	-1.4521	0.584355	-0.235232	0.97656	-0.901176	0.225541	-0.529377	0.747448	-2.04903	0.224291	-0.507501	0.76043	-2.07673	0.353185	-0.407312	0.887908	-1.55845	0.585957	-0.239841	0.986313	-0.889713	0.276472	-0.441464	0.821658	-1.79679	0.22585	-0.502148	0.759517	-2.05844	0.50394	-0.269419	0.936582	-1.09588	0.167554	-0.541165	0.638011	-2.20981	0.26869	-0.445974	0.770228	-1.71272	0.247514	-0.448157	0.752178	-1.80865	0.370359	-0.357253	0.865635	-1.39731	0.67634	-0.175708	0.984109	-0.609884	0.606885	-0.242008	0.97777	-0.817758	0.232932	-0.501228	0.772546	-2.05041	0.296056	-0.433512	0.830273	-1.76835	0.360984	-0.357293	0.869847	-1.33962	0.3168	-0.415624	0.830971	-1.64461	0.227361	-0.516675	0.747925	-2.08081	0.208646	-0.527644	0.735792	-2.13951	0.186559	-0.562646	0.675172	-2.13343	0.55724	-0.256174	0.959497	-0.932176	0.284115	-0.44445	0.818401	-1.67241	0.19711	-0.494432	0.673115	-2.03953	0.27119	-0.461088	0.808695	-1.86718	0.492955	-0.288509	0.956837	-1.14888	0.382304	-0.364565	0.88088	-1.42106	0.0996296	-0.671902	0.501273	-2.80582	0.584336	-0.245617	0.963065	-0.856095	0.232902	-0.510627	0.743033	-2.02616	0.226623	-0.516566	0.723386	-1.98379	0.312739	-0.420209	0.814172	-1.67017	0.307573	-0.442112	0.817841	-1.67923	0.141075	-0.644402	0.621346	-2.39715	0.128747	-0.584078	0.55653	-2.42198	0.354549	-0.390319	0.890409	-1.52086	0.227772	-0.490976	0.751348	-2.0276	0.411378	-0.372796	0.915617	-1.42545	0.413638	-0.354637	0.912606	-1.38435	0.271929	-0.450526	0.774953	-1.83807	0.279324	-0.469728	0.827602	-1.81701	0.360251	-0.401643	0.887146	-1.54056	0.263057	-0.515153	0.799025	-1.82744	0.471701	-0.307137	0.948936	-1.13139	0.271336	-0.441698	0.810166	-1.82523	0.288429	-0.432062	0.788688	-1.74052	0.461508	-0.307626	0.946331	-1.1448	0.294462	-0.435522	0.835213	-1.7518	0.277383	-0.434814	0.803562	-1.70845	0.250062	-0.476761	0.780671	-1.961	0.279608	-0.460574	0.811051	-1.84245	0.319553	-0.423601	0.853567	-1.70388	0.263084	-0.452187	0.802179	-1.845	0.367393	-0.384314	0.895067	-1.48027	0.223845	-0.489719	0.752941	-1.99751	0.372052	-0.393435	0.900038	-1.51562	0.471824	-0.305623	0.946086	-1.20064	0.496506	-0.288354	0.956537	-1.1418	0.441287	-0.323611	0.93104	-1.23885	0.311886	-0.423456	0.851127	-1.68799	0.350574	-0.394921	0.851032	-1.55593	0.182817	-0.541215	0.656282	-2.18507	0.128864	-0.653631	0.596628	-2.57119	0.214592	-0.494936	0.717782	-1.96079	0.118887	-0.635986	0.523558	-2.51362	0	0	0.816567	-0.424943	0.325449	-1.67389	0.822282	-0.434163	0.295259	-1.72383
Kdm5b	0.96911	0.0157474	0.99994	0.0649998	0.960626	-0.0195445	0.998933	-0.0858639	0.75011	0.134359	0.999382	0.538626	0.870783	-0.0638587	0.997411	-0.276195	0.745531	-0.127345	0.99458	-0.504839	0.601746	0.226729	0.980522	0.868157	0.988629	-0.00555009	0.99981	-0.0233058	0.664783	0.173767	0.982542	0.701198	0.839806	0.0853441	0.998028	0.338055	0.881612	-0.0584818	0.998027	-0.244702	0.85208	0.077311	0.999862	0.317707	0.730773	-0.138941	0.996354	-0.585614	0.768439	-0.120612	0.999156	-0.478778	0.748551	-0.131461	0.997647	-0.541939	0.732747	-0.131191	0.998247	-0.53324	0.736906	-0.133881	0.999962	-0.574398	0.984399	0.00777868	0.999304	0.030374	0.731808	-0.139479	0.995182	-0.541505	0.688349	-0.163775	0.999828	-0.609711	0.854023	-0.0709291	0.99206	-0.286418	0.942672	-0.0292757	0.999142	-0.120644	0.520606	-0.237563	0.938363	-1.05738	0.73816	0.138949	0.998492	0.554579	0.849926	0.0730844	0.995565	0.305632	0.671871	-0.172263	0.998759	-0.70525	0.54424	0.245569	0.947497	0.986534	0.772001	0.118932	0.995972	0.485835	0.630497	-0.198171	0.97625	-0.730051	0.974846	0.012845	0.997698	0.0500204	0.762746	-0.121335	0.98528	-0.489277	0.852576	-0.0746366	0.999151	-0.31277	0.765446	0.116712	0.991262	0.484227	0.715732	-0.141388	0.984363	-0.586137	0.75501	-0.124762	0.996297	-0.480109	0.923077	0.0396976	0.99978	0.152029	0.924775	-0.0380888	0.998821	-0.155547	0.957563	0.0223307	0.999176	0.0899674	0.853841	0.0740729	0.999104	0.314824	0.979761	-0.0101143	0.999994	-0.0425838	0.942348	-0.0294829	0.999472	-0.118125	0.740394	-0.132577	0.999484	-0.547042	0.655118	-0.182332	0.991249	-0.759159	0.954322	-0.0228798	0.998472	-0.0939272	0.848512	-0.0731561	0.994926	-0.305855	0.886139	0.0561846	0.994415	0.221726	0.958439	-0.0209647	0.997069	-0.0815051	0.580549	-0.212897	0.955353	-0.861943	0.935723	0.0318558	0.997361	0.11782	0.940513	0.0302249	0.998241	0.118604	0.873715	0.0659634	0.999884	0.273209	0.724986	0.144322	0.997858	0.595363	0.602007	-0.197207	0.966302	-0.764795	0.938544	0.0303366	0.998055	0.126666	0.905045	0.0491617	0.999749	0.205619	0.898669	-0.053032	0.999249	-0.216695	0.856851	-0.072808	0.996534	-0.291361	0.677411	-0.166715	0.978836	-0.660681	0.979572	-0.010157	0.999697	-0.039979	0.893279	0.0515098	0.998779	0.212132	0.613562	-0.204069	0.99034	-0.856943	0.822316	-0.0904218	0.995048	-0.376303	0.878369	-0.0596456	0.994859	-0.248924	0.901072	-0.0494319	0.998605	-0.211815	0.507253	-0.26759	0.933437	-1.03771	0.964997	-0.0173448	0.998251	-0.0745356	0.924145	0.0368036	0.997553	0.156219	0.966659	0.016235	0.997412	0.0691546	0.801689	-0.0970505	0.995602	-0.413356	0.897952	0.0524032	0.997669	0.208881	0.816148	-0.0903659	0.993401	-0.3707	0.86926	-0.0669257	0.999467	-0.270394	0.64701	-0.186948	0.989209	-0.769807	0.991324	-0.0043903	0.999004	-0.0188683	0.994355	-0.00284192	0.999489	-0.01198	0.784629	-0.107182	0.994859	-0.457232	0.997882	-0.00114446	0.999898	-0.00445901	0.979356	-0.0108375	0.998771	-0.0435721	0.941199	0.0312417	0.997141	0.120441	0.688656	-0.156858	0.99537	-0.629871	0.846861	0.0793086	0.998709	0.320456	0.836895	-0.0813239	0.995457	-0.337531	0.900516	-0.0499093	0.999702	-0.194347	0.975979	-0.0125191	0.999362	-0.0503135	0.76772	-0.121089	0.999551	-0.464553	0.8659	-0.0688771	0.99849	-0.287908	0.872625	-0.0638947	0.999183	-0.273206	0.904743	-0.0489789	0.99773	-0.204854	0.751969	-0.128109	0.998	-0.521031	0.920719	0.0425737	0.999935	0.163449	0.810374	-0.0960498	0.99959	-0.394035	0.895038	-0.0531201	0.999866	-0.22401	0.996835	0.00163415	0.999605	0.00661875	0.639889	-0.188149	0.984311	-0.785588	0.851467	0.0787364	0.997491	0.301252	0.784675	0.108606	0.995888	0.456071	0.800572	-0.0939529	0.990463	-0.421048	0.872516	0.065569	0.997583	0.263205	0.955943	-0.0220313	0.998439	-0.0935385	0.540271	-0.238684	0.953159	-0.967575	0.813962	-0.089008	0.996334	-0.379297	0	0	0.99353	-0.038597	0.826216	-0.15883	0.997929	-0.0435339	0.852328	-0.174947
Syt2	0.0539006	-0.686265	0.365795	-3.23553	0.122338	-0.653999	0.581343	-2.68719	0.0932123	-0.683624	0.502019	-2.83895	0.0808294	-0.652957	0.454985	-2.96444	0.188698	-0.46655	0.668965	-2.0447	0.204981	-0.443643	0.720433	-2.10845	0.0663988	-0.690135	0.387579	-3.002	0.0612414	-0.727892	0.380324	-3.02887	0.0857253	-0.627967	0.471979	-2.87378	0.122646	-0.632645	0.560189	-2.53657	0.0839561	-0.805518	0.475162	-2.94455	0.0746842	-0.636764	0.434507	-3.03344	0.173158	-0.494789	0.67646	-2.21508	0.07704	-0.659711	0.438234	-2.98928	0.132561	-0.580949	0.602875	-2.34874	0.226549	-0.506756	0.749317	-2.0676	0.134943	-0.554182	0.582438	-2.32204	0.131077	-0.571306	0.591025	-2.38561	0.213762	-0.478616	0.764754	-1.88993	0.0214584	-0.770371	0.188695	-3.58019	0.101838	-0.582454	0.517529	-2.74468	0.1072	-0.673952	0.497191	-2.65148	0.0768127	-0.751776	0.459412	-2.93553	0.0350957	-0.724333	0.255448	-3.4038	0.0993829	-0.697088	0.521699	-2.74363	0.0996266	-0.700205	0.481008	-2.67885	0.15562	-0.524107	0.628607	-2.38083	0.244054	-0.411012	0.748324	-1.76798	0.0493573	-0.763886	0.325511	-3.11808	0.0473892	-0.671099	0.306712	-3.2137	0.130823	-0.564909	0.587106	-2.5429	0.0775541	-0.636569	0.419184	-2.86484	0.0815162	-0.62747	0.437738	-2.80371	0.0820313	-0.661608	0.466845	-2.67568	0.107039	-0.637644	0.500363	-2.53748	0.102414	-0.560193	0.511947	-2.69061	0.0445203	-0.706369	0.321817	-3.39692	0.075004	-0.65637	0.451505	-3.0427	0.0274933	-0.78935	0.240733	-3.70035	0.146394	-0.514765	0.632803	-2.37231	0.0972618	-0.662381	0.512278	-2.73788	0.147703	-0.545174	0.621831	-2.46053	0.117536	-0.567917	0.53015	-2.56659	0.0689466	-0.660779	0.403131	-2.9122	0.107285	-0.556908	0.50719	-2.49381	0.0929024	-0.616091	0.476	-2.628	0.0530451	-0.633919	0.334608	-3.0176	0.114411	-0.597033	0.544984	-2.30634	0.142433	-0.528002	0.61175	-2.33123	0.0674835	-0.779568	0.420096	-3.14296	0.043744	-0.706309	0.326708	-3.41262	0.208181	-0.481972	0.71257	-1.84569	0.0890122	-0.717525	0.463825	-2.79392	0.123403	-0.560512	0.573909	-2.65559	0.0769659	-0.739547	0.454684	-3.00952	0.0697638	-0.621312	0.408553	-2.92912	0.145907	-0.524472	0.588982	-2.30944	0.0913915	-0.56453	0.490318	-2.63574	0.0689948	-0.601722	0.382328	-2.87541	0.110062	-0.646296	0.539136	-2.71156	0.0545458	-0.685147	0.36447	-3.22147	0.0444108	-0.660938	0.307745	-3.26971	0.111495	-0.634241	0.527521	-2.71186	0.100999	-0.652143	0.485697	-2.56647	0.0870325	-0.611543	0.464855	-2.90657	0.0443075	-0.669966	0.304709	-3.29974	0.036687	-0.734754	0.26969	-3.45656	0.0370935	-0.713762	0.277161	-3.43101	0.0410196	-0.737517	0.314498	-3.32802	0.062325	-0.693228	0.37766	-2.97191	0.0240944	-0.754865	0.230628	-3.70542	0.0316034	-0.746856	0.258142	-3.61333	0.0473002	-0.715765	0.338772	-3.44203	0.0723985	-0.700427	0.416123	-3.04232	0.0869854	-0.704605	0.456573	-2.86347	0.16681	-0.608519	0.675319	-2.32203	0.159262	-0.553887	0.645293	-2.37016	0.133414	-0.630591	0.59759	-2.45049	0.0981476	-0.648941	0.522161	-2.59994	0.165938	-0.574867	0.6608	-2.29877	0.0164143	-0.776389	0.158736	-3.93425	0.118761	-0.567081	0.567983	-2.42526	0.0480053	-0.713755	0.346081	-3.30401	0.121902	-0.531635	0.561509	-2.43293	0.11522	-0.56289	0.551311	-2.68552	0.150646	-0.551963	0.619956	-2.44919	0.101882	-0.623488	0.522767	-2.80015	0.237013	-0.538631	0.77551	-1.94945	0.0572832	-0.774023	0.383563	-3.12214	0.089771	-0.634016	0.497104	-2.78616	0.0599257	-0.687274	0.398286	-3.19435	0.0419493	-0.723243	0.311003	-3.39412	0.113562	-0.655294	0.542445	-2.65703	0.0709979	-0.638654	0.433517	-2.90477	0.0664166	-0.704735	0.402757	-3.06394	0.0419336	-0.767802	0.297415	-3.39059	0.0259238	-0.777558	0.222797	-3.65347	0.0522828	-0.682032	0.369918	-3.28603	0.140251	-0.55361	0.58602	-2.33022	0.036074	-0.72141	0.267038	-3.37859	0	0	0.471227	-0.641098	0.0958884	-2.82152	0.473571	-0.650542	0.0880224	-2.80193
Ppp1r12b	0.812192	-0.103624	0.997855	-0.398809	0.896585	-0.0572534	0.998933	-0.22606	0.637219	-0.198214	0.999128	-0.79754	0.82475	-0.0974095	0.997411	-0.375994	0.792584	0.11068	0.996439	0.409045	0.915848	-0.0449715	0.999467	-0.175772	0.909266	0.0478496	0.996313	0.186368	0.847861	-0.0824578	0.995171	-0.31045	0.989206	-0.00572929	0.999131	-0.0226251	0.65149	-0.183938	0.991691	-0.742179	0.87563	-0.0695704	0.999891	-0.266671	0.986897	0.00710289	0.999327	0.0279503	0.609887	-0.212521	0.980311	-0.829738	0.980014	-0.0112406	0.998877	-0.0423525	0.831619	-0.0934975	0.998247	-0.332032	0.895275	-0.0577721	0.999962	-0.225061	0.951428	-0.0252829	0.99913	-0.0946193	0.783096	-0.116213	0.998137	-0.434957	0.885838	-0.061302	0.999828	-0.218245	0.814508	-0.0985848	0.990225	-0.36523	0.96427	-0.0200927	0.999142	-0.0751534	0.882506	0.0677829	0.994429	0.24326	0.576765	-0.234307	0.977243	-0.925898	0.661154	-0.176085	0.972238	-0.70801	0.689404	-0.180475	0.998845	-0.665429	0.792117	0.119872	0.993924	0.428773	0.934085	0.0365392	0.995972	0.138674	0.718559	-0.147148	0.983512	-0.546954	0.66539	0.183448	0.976716	0.686097	0.847255	-0.0790258	0.994878	-0.312198	0.89727	-0.0559015	0.999151	-0.217304	0.955294	-0.0230053	0.997998	-0.0909903	0.661916	-0.181626	0.980113	-0.703793	0.644207	-0.195002	0.983176	-0.710571	0.904541	-0.0486991	0.99978	-0.188821	0.997785	-0.00120804	0.999392	-0.00457346	0.982718	0.00927905	0.999973	0.0366244	0.993272	-0.00362529	0.999237	-0.0144097	0.795877	-0.113307	0.99948	-0.434229	0.618563	0.21145	0.98859	0.813245	0.79299	-0.110239	0.999484	-0.433283	0.561416	-0.249016	0.97735	-0.987036	0.944116	-0.029633	0.998472	-0.114945	0.868591	-0.0670353	0.994926	-0.264914	0.940214	-0.0306886	0.99811	-0.116135	0.689858	-0.158906	0.981338	-0.624119	0.964404	0.0200424	0.999897	0.0696116	0.675461	-0.176824	0.984056	-0.611641	0.865926	0.0799262	0.998241	0.268338	0.829744	-0.0971467	0.999832	-0.369623	0.764164	0.131919	0.997858	0.507726	0.700961	-0.153929	0.984313	-0.563165	0.692344	0.165651	0.984667	0.650045	0.74013	-0.144424	0.999749	-0.571715	0.915421	-0.0466179	0.999249	-0.180722	0.874113	0.0674288	0.996534	0.25591	0.974503	-0.0135607	0.998563	-0.0507607	0.951898	0.0267195	0.999697	0.094186	0.97579	-0.0123076	0.999172	-0.0479857	0.958698	0.0225795	0.999238	0.0878797	0.916236	-0.0456588	0.995048	-0.176243	0.850592	-0.0777865	0.994859	-0.306384	0.697274	-0.164148	0.998605	-0.662844	0.778265	-0.124859	0.989475	-0.440643	0.913451	-0.047312	0.996696	-0.184603	0.972782	0.0143128	0.998003	0.0559799	0.840854	0.0841078	0.993419	0.332218	0.63561	0.199836	0.976495	0.779845	0.801386	-0.108049	0.996837	-0.409712	0.86449	-0.070564	0.996612	-0.272102	0.9988	-0.000702374	0.999683	-0.00247121	0.96591	-0.0181425	0.999065	-0.0718467	0.988083	-0.00653981	0.99821	-0.0259192	0.989233	-0.00585537	0.999489	-0.0228517	0.99265	0.00394519	0.999618	0.0154121	0.823476	0.102152	0.999234	0.374669	0.827405	-0.0930097	0.998771	-0.367139	0.732502	-0.152116	0.992969	-0.558097	0.833418	-0.0863734	0.999046	-0.330624	0.900064	0.0534876	0.998709	0.208378	0.64586	-0.184949	0.973524	-0.753413	0.868224	0.0704657	0.999702	0.25794	0.89668	-0.0556461	0.999045	-0.216984	0.926286	0.0423461	0.999551	0.145516	0.908727	0.0536326	0.99849	0.195459	0.858442	-0.0767873	0.997907	-0.303935	0.874959	-0.0678369	0.99773	-0.269372	0.911553	0.0493149	0.998	0.183126	0.809377	-0.107699	0.999935	-0.396159	0.994809	-0.00271065	0.999655	-0.0106846	0.972256	0.0155326	0.999866	0.0590526	0.907208	-0.0499366	0.999596	-0.194502	0.811364	-0.101294	0.997882	-0.400753	0.702826	-0.168246	0.997491	-0.61379	0.628148	-0.208295	0.988999	-0.80844	0.896303	-0.0548192	0.997272	-0.217241	0.841084	0.0840807	0.997583	0.328886	0.867743	-0.0735853	0.998439	-0.28195	0.825102	-0.0898104	0.997307	-0.349152	0.647805	-0.187421	0.976137	-0.736315	0	0	0.99495	-0.0461809	0.838721	-0.179367	0.998123	-0.0523779	0.865208	-0.205743
Lgr6	0.627185	0.652167	0.989724	0.815234	0.962424	-0.0567113	0.998933	-0.0819389	0.744275	-0.380988	0.999382	-0.551654	0.732547	0.421879	0.997411	0.580258	0.716519	0.426937	0.991617	0.564848	0.864892	-0.189055	0.999467	-0.283043	0.844207	0.255135	0.995689	0.321366	0.956441	-0.0626227	0.997837	-0.0883871	0.865114	-0.188325	0.998034	-0.284081	0.823136	0.29403	0.998027	0.367256	0.991384	-0.0132651	0.999891	-0.0183993	0.939986	0.0872365	0.99659	0.128132	0.722159	0.455135	0.996813	0.578232	0.888833	-0.16676	0.998877	-0.236321	0.915612	0.132533	0.998247	0.165469	0.858379	0.219986	0.999962	0.305087	0.947314	0.0789897	0.99913	0.102644	0.685439	0.517655	0.991851	0.639988	0.926948	0.123935	0.999828	0.139372	0.992742	0.0103341	0.999588	0.0141602	0.74363	0.429232	0.999142	0.548682	0.604216	-0.544531	0.968822	-0.853177	0.792859	0.377546	0.998492	0.435646	0.918808	-0.108476	0.996941	-0.164654	0.839713	-0.24306	0.998845	-0.336757	0.871742	-0.182911	0.995233	-0.262646	0.734449	0.431138	0.995972	0.568757	0.856496	0.222762	0.999136	0.274455	0.594307	0.72005	0.95917	0.84493	0.935686	0.0938166	0.996421	0.130786	0.943326	-0.0838042	0.999151	-0.119649	0.765532	0.377383	0.991273	0.484044	0.979211	-0.0300251	0.998974	-0.041941	0.968114	-0.0472734	0.999918	-0.061505	0.978736	-0.0296216	0.99978	-0.041966	0.823447	0.272425	0.998821	0.367555	0.922676	-0.112513	0.999176	-0.164106	0.86277	0.214202	0.999104	0.295392	0.701961	0.502322	0.995867	0.642355	0.773581	-0.325474	0.999472	-0.469915	0.821083	0.269246	0.999484	0.373387	0.902278	0.149819	0.997802	0.208686	0.888771	0.161748	0.99622	0.229339	0.685316	0.487982	0.988602	0.648834	0.815619	0.26987	0.992909	0.361074	0.869664	0.19448	0.995817	0.256634	0.975321	0.035632	0.999897	0.0482542	0.583663	0.649221	0.965008	0.800654	0.918485	-0.115148	0.998241	-0.162658	0.831525	0.269808	0.999832	0.365695	0.761068	0.367577	0.997858	0.514599	0.830455	0.264758	0.993437	0.314	0.945051	-0.0783762	0.998055	-0.113231	0.968971	0.0478162	0.999749	0.0670492	0.875099	0.186738	0.999249	0.267478	0.946394	-0.0802125	0.99944	-0.108601	0.971886	-0.0408053	0.998563	-0.0559719	0.623764	0.639901	0.986384	0.765883	0.453825	1.03278	0.907528	1.18443	0.887944	-0.163406	0.999238	-0.239108	0.858869	0.232454	0.995048	0.297959	0.915046	0.126757	0.997138	0.173516	0.791152	0.314206	0.998605	0.451233	0.940202	0.0872859	0.997874	0.117391	0.7784	0.348368	0.996696	0.477966	0.994289	-0.0079216	0.999632	-0.0117447	0.867325	0.199643	0.993908	0.27639	0.577002	0.785629	0.961353	0.917966	0.991691	0.0127431	0.999753	0.0169605	0.758392	-0.343953	0.989011	-0.490425	0.898717	-0.150998	0.999467	-0.209094	0.966236	-0.0491309	0.999065	-0.0711596	0.891359	0.16916	0.99821	0.237008	0.923733	-0.107272	0.999489	-0.162111	0.983632	0.0244683	0.999618	0.034324	0.916468	0.13278	0.999234	0.176158	0.638609	0.626041	0.98748	0.790827	0.829892	0.285005	0.997141	0.350796	0.939358	0.0937451	0.999046	0.119593	0.768914	-0.332556	0.998709	-0.4875	0.857698	0.202513	0.995457	0.293983	0.710249	0.453174	0.993026	0.57759	0.870586	0.195377	0.999045	0.272221	0.836609	0.256643	0.999551	0.324372	0.761796	0.376765	0.996262	0.516802	0.904811	0.141634	0.999354	0.203783	0.782024	0.365359	0.99773	0.473624	0.97807	-0.0315265	0.999341	-0.0453187	0.951739	0.0735514	0.999935	0.0993936	0.998546	-0.00233678	0.999655	-0.00299169	0.919226	0.12222	0.999866	0.172184	0.977619	-0.0345033	0.999596	-0.0468129	0.955719	-0.0644161	0.997882	-0.0932365	0.884803	0.176661	0.997491	0.233096	0.796043	0.322169	0.996574	0.431433	0.592399	0.722034	0.963263	0.892348	0.81155	0.286295	0.997547	0.391087	0.665485	0.549193	0.994473	0.732032	0.686847	0.490072	0.989442	0.636942	0.859272	0.212002	0.996765	0.285782	0	0	0.994687	0.163602	0.842034	0.203353	0.998132	0.155784	0.865003	0.219013
Arl8a	0.60967	0.0783507	0.987754	0.856949	0.420428	0.12654	0.925231	1.40127	0.69063	0.0639564	0.999382	0.673086	0.224103	0.191419	0.75104	2.06419	0.676275	0.0611447	0.986808	0.649529	0.442822	0.115971	0.929007	1.27662	0.595152	0.0815747	0.966111	0.868986	0.362161	0.136115	0.873373	1.4746	0.704389	0.0571934	0.996587	0.6345	0.493664	0.120721	0.955568	1.12469	0.871085	0.0256997	0.999891	0.2765	0.937998	0.0120989	0.996516	0.132384	0.499389	0.101436	0.954433	1.09841	0.571488	0.0880393	0.973526	0.956674	0.894484	0.0216713	0.998247	0.207117	0.342531	0.145325	0.872097	1.62286	0.770686	0.0443575	0.99639	0.452759	0.484358	0.116855	0.950435	1.10492	0.921496	0.0150393	0.999828	0.149806	0.622133	0.0711836	0.962167	0.767201	0.899885	0.0191077	0.999142	0.211063	0.500691	0.102684	0.932262	1.10839	0.41799	0.130758	0.929035	1.34362	0.360062	0.141139	0.845758	1.47838	0.635309	0.0776374	0.990421	0.789641	0.432919	0.121297	0.903299	1.27577	0.635482	0.0755072	0.990465	0.794793	0.467146	0.112055	0.921301	1.10356	0.800705	0.0368469	0.993749	0.400465	0.838873	0.0301674	0.994001	0.329562	0.728361	0.0534134	0.999151	0.584544	0.755795	0.0458168	0.990711	0.504792	0.466789	0.113366	0.919558	1.17127	0.698424	0.0600307	0.988447	0.596135	0.458887	0.114859	0.923441	1.16618	0.447342	0.115928	0.93313	1.25177	0.586411	0.0823023	0.982534	0.919826	0.957747	0.00790147	0.999104	0.0905418	0.524319	0.0983705	0.962282	1.06876	0.471038	0.112006	0.946751	1.17733	0.510897	0.101497	0.95777	1.08546	0.528822	0.100112	0.967958	1.07043	0.724841	0.0532324	0.987029	0.577198	0.451146	0.113979	0.917066	1.20651	0.518976	0.100429	0.947053	0.998637	0.507887	0.0981373	0.944509	1.03559	0.357213	0.134756	0.859814	1.43613	0.455339	0.116119	0.926969	1.09065	0.439697	0.120438	0.923175	1.22809	0.977962	0.00460672	0.999884	0.047484	0.516168	0.104006	0.962724	1.09876	0.613017	0.0742415	0.971184	0.741705	0.646203	0.069054	0.978154	0.75415	0.444469	0.119389	0.936844	1.31805	0.392314	0.134697	0.916806	1.45566	0.623721	0.0738208	0.968873	0.792405	0.569643	0.090515	0.963744	0.903005	0.688891	0.0593345	0.994275	0.625108	0.639192	0.0677824	0.969783	0.741331	0.530544	0.0960971	0.972355	1.06428	0.875217	0.0238975	0.995048	0.263142	0.713221	0.0576584	0.987662	0.597818	0.676786	0.0658755	0.995646	0.7103	0.500307	0.0988382	0.932105	1.05475	0.515706	0.0988875	0.955831	1.10399	0.470556	0.107519	0.92074	1.18389	0.714881	0.0556729	0.992725	0.604391	0.585042	0.0836989	0.963706	0.898653	0.84526	0.0306345	0.996837	0.317876	0.608249	0.0794488	0.964511	0.817245	0.713217	0.0560849	0.999467	0.603775	0.549039	0.0954744	0.968282	1.00731	0.46714	0.121554	0.943272	1.26177	0.931602	0.0141626	0.999489	0.145342	0.528903	0.0966894	0.948884	1.05349	0.530115	0.0986694	0.970014	1.05448	0.434512	0.129604	0.928349	1.31595	0.569163	0.0887445	0.972367	0.929538	0.467797	0.112429	0.947545	1.14138	0.646479	0.0700193	0.994347	0.761059	0.496035	0.107568	0.926441	1.11612	0.664448	0.0649705	0.991684	0.674382	0.836173	0.0324417	0.999045	0.345537	0.54756	0.0960176	0.962315	0.945938	0.766573	0.0447206	0.997204	0.506124	0.534641	0.0990267	0.966187	1.05812	0.515155	0.104131	0.95905	1.11409	0.264387	0.181357	0.803165	1.83998	0.530862	0.100133	0.968232	1.02918	0.482025	0.107417	0.949016	1.15454	0.538109	0.0971	0.973485	1.04536	0.472969	0.113259	0.946531	1.19754	0.803765	0.0383769	0.997882	0.417225	0.580516	0.0893504	0.976815	0.889101	0.812188	0.0366244	0.9968	0.396603	0.769545	0.0432048	0.988173	0.488327	0.80729	0.0374307	0.99725	0.400103	0.478343	0.109837	0.953068	1.20038	0.465636	0.109517	0.921292	1.15274	0.602162	0.0768641	0.964756	0.840247	0	0	0.959001	0.0843304	0.596676	0.890679	0.967072	0.0929947	0.559101	0.951306
Gpr37l1	0.00134085	0.522402	0.0289086	5.38309	0.000257165	0.481867	0.00837656	6.35697	0.000871668	0.449162	0.0208828	5.62985	0.00378811	0.460972	0.060251	4.91606	0.00207414	0.468039	0.0372589	4.79021	0.00406052	0.452149	0.0625167	4.77989	0.000799268	0.495253	0.0178127	5.48332	0.00209778	0.458098	0.0374138	4.97764	0.0021638	0.448486	0.0408466	5.12877	0.0155515	0.382988	0.162069	3.97512	0.0036671	0.460044	0.061117	4.95046	0.0114409	0.430547	0.130608	4.30397	0.00169166	0.478672	0.0341733	5.10562	0.00851143	0.422655	0.108847	4.44824	0.000129542	0.525646	0.00516101	5.97669	0.00667252	0.469597	0.0937518	4.63816	0.00109888	0.495504	0.0237626	5.06989	0.00492533	0.438652	0.0768653	4.4428	0.00470277	0.462743	0.0795112	4.29692	0.000851848	0.501088	0.0183488	5.19226	0.00989054	0.441773	0.123364	4.32777	0.00221528	0.456268	0.0379717	5.0362	0.00138147	0.478298	0.0304549	5.30621	0.00302278	0.456722	0.0461091	4.78997	0.000508739	0.529311	0.0141395	5.78762	0.00947255	0.425223	0.109419	4.22083	0.0096438	0.423569	0.118866	4.33985	0.00475624	0.445511	0.069623	4.28459	0.00309512	0.465877	0.049636	4.69281	0.00330389	0.489855	0.0491624	4.76179	0.00317073	0.465867	0.0542583	4.96623	0.00766438	0.412141	0.0949464	4.32797	0.000687899	0.47235	0.0160423	5.46328	0.00115272	0.480132	0.0264856	5.00101	0.00906708	0.401234	0.109802	4.10859	0.00316919	0.47249	0.0530507	4.86116	0.00415952	0.449801	0.064061	4.84527	0.00439175	0.427213	0.0698184	4.86808	0.00616115	0.442364	0.0869888	4.59779	0.000962783	0.485734	0.023212	5.39211	0.00699585	0.44866	0.098763	4.45293	0.0184507	0.385979	0.190039	4.00507	0.00250222	0.491152	0.0431328	4.95719	0.00179899	0.437325	0.0345714	4.99821	0.00549426	0.432626	0.0749301	4.29933	0.00036821	0.453291	0.00987539	5.57086	0.00592505	0.471032	0.0756879	4.29254	0.00116807	0.478492	0.0256126	4.74301	0.00355189	0.457111	0.0589942	4.63363	0.00134472	0.477183	0.0282125	5.51134	0.00425446	0.423712	0.0672583	4.83775	0.00066279	0.521281	0.0164301	4.99268	0.00227944	0.464711	0.0401884	5.0127	0.000758346	0.524416	0.0179382	5.80464	0.00745922	0.414497	0.103503	4.55302	0.0120608	0.442115	0.137176	4.05481	0.00616765	0.433089	0.0831013	4.3496	0.00721415	0.441571	0.0992786	4.19505	0.00852992	0.41334	0.101007	4.1592	0.00934228	0.450657	0.116579	4.41079	0.0144434	0.417928	0.159287	4.0988	0.00681487	0.445653	0.0867059	4.40109	0.00250916	0.455827	0.0446655	5.14976	0.00385133	0.464134	0.0579301	4.52268	0.00618538	0.443208	0.08433	4.65013	0.00654972	0.417331	0.0829343	4.46094	0.00443272	0.446998	0.0620791	4.70795	0.00192986	0.447272	0.0345483	5.10326	0.00151423	0.504873	0.0319534	5.16621	0.00521636	0.428956	0.072818	4.45371	0.00749194	0.446429	0.102603	4.39296	0.00748635	0.452788	0.0975477	4.49591	0.00995335	0.420894	0.121571	4.4725	0.00185564	0.494711	0.034549	5.27048	0.00419346	0.438351	0.0613034	4.79035	0.00383303	0.470142	0.066075	4.85658	0.00466611	0.468447	0.0729567	4.76409	0.00295414	0.448846	0.0517431	4.8535	0.00364617	0.438156	0.0626733	4.57022	0.00558763	0.435927	0.0800885	4.59804	0.000885061	0.516927	0.0188422	5.4511	0.000774157	0.500763	0.0187806	5.22657	0.0026219	0.451809	0.0488252	5.02774	0.000573504	0.527835	0.0144789	5.41662	0.00769182	0.464537	0.100958	4.54415	0.00169996	0.527813	0.0334869	5.3477	0.00758946	0.41236	0.103247	4.57017	0.00385952	0.497048	0.0646518	4.7635	0.0107264	0.388132	0.133456	4.19017	0.0028644	0.473422	0.0508159	4.8969	0.00163385	0.496841	0.0334351	5.34808	0.0148233	0.428668	0.162129	4.06601	0.000826336	0.526529	0.0194156	5.6147	0.00170813	0.503695	0.0359315	5.04662	0.00272364	0.437222	0.0484199	5.00305	0.000898813	0.487361	0.0191341	5.53452	0.00588864	0.42372	0.0791856	4.51719	0.00415006	0.460491	0.06653	4.85341	0.00462837	0.459502	0.068511	4.47417	0.00311684	0.449698	0.0479973	4.76459	0	43	0.0641477	0.459098	0.00455702	4.82096	0.060684	0.456048	0.00372761	4.79009
Rnpep	0.926017	-0.034937	0.99994	-0.15586	0.896112	0.0492073	0.998933	0.2271	0.970325	0.0138648	0.999382	0.0629135	0.79375	0.102333	0.997411	0.44392	0.647717	0.169825	0.980514	0.710793	0.925657	0.0336051	0.999467	0.155221	0.853723	0.0679356	0.995689	0.301506	0.950187	0.0224618	0.997583	0.101093	0.862581	0.0626861	0.998034	0.28947	0.785997	-0.0967523	0.998027	-0.446124	0.743467	0.127787	0.995146	0.557611	0.826215	0.0817504	0.996354	0.373664	0.876868	-0.0579441	0.999156	-0.251962	0.836976	-0.0749067	0.998877	-0.347873	0.877581	-0.0573545	0.998247	-0.240541	0.991601	0.00400645	0.999962	0.0179984	0.966732	-0.0155141	0.999304	-0.0647858	0.824688	0.0854067	0.998578	0.350003	0.962705	0.0178428	0.999828	0.0710794	0.786425	-0.0951943	0.98899	-0.421804	0.972153	0.0127226	0.999142	0.058565	0.783895	0.101111	0.993415	0.451399	0.973311	-0.0121346	0.998492	-0.0555023	0.895976	0.0463961	0.996941	0.211192	0.949897	-0.0237414	0.999642	-0.10462	0.897395	-0.0454135	0.995233	-0.209785	0.835515	-0.0761354	0.995972	-0.348137	0.82417	-0.081813	0.995583	-0.337208	0.90292	0.0433668	0.99662	0.1935	0.569277	0.199596	0.9551	0.922416	0.703215	0.138335	0.999151	0.641226	0.760501	0.109386	0.990711	0.494755	0.689341	-0.141371	0.983531	-0.643404	0.755574	-0.11426	0.996297	-0.478968	0.849502	0.0697447	0.99978	0.298761	0.67612	0.156569	0.997541	0.688219	0.867452	-0.0588479	0.999176	-0.282173	0.928605	0.0327706	0.999104	0.153124	0.809046	0.0884898	0.99948	0.405644	0.487575	-0.255982	0.954428	-1.13385	0.899867	0.0480683	0.999484	0.20775	0.667889	-0.158913	0.991249	-0.729217	0.844605	0.0721845	0.993344	0.32141	0.845337	0.0735158	0.994926	0.312347	0.588281	-0.19078	0.964361	-0.838223	0.909302	0.0412949	0.995817	0.178173	0.853033	-0.064503	0.997901	-0.288961	0.973023	0.0122051	0.997562	0.0494039	0.764082	-0.110516	0.998241	-0.477002	0.596266	0.205691	0.982781	0.910651	0.99908	-0.000448185	0.999486	-0.00195148	0.923711	0.0340523	0.996113	0.14043	0.696792	-0.138502	0.984676	-0.640153	0.894163	-0.0548856	0.999749	-0.229318	0.922863	0.0366076	0.999249	0.16477	0.837111	0.0765736	0.996534	0.332076	0.630428	-0.177322	0.975908	-0.764112	0.544031	-0.238485	0.971751	-0.94732	0.725569	-0.119967	0.98626	-0.555055	0.953105	0.0216094	0.999238	0.099793	0.935077	0.0305457	0.995812	0.136499	0.867566	0.0618585	0.994859	0.271232	0.973817	-0.0118277	0.99945	-0.0559271	0.994053	-0.00267929	0.999122	-0.0116635	0.770499	-0.105229	0.996442	-0.495489	0.874416	0.0549521	0.994399	0.259318	0.899262	-0.0439542	0.994739	-0.209446	0.855972	-0.0688025	0.99584	-0.298716	0.801566	0.0949523	0.996837	0.409331	0.969385	0.0144784	0.997794	0.0611917	0.769154	0.110969	0.999467	0.482119	0.855515	0.0681822	0.998593	0.306105	0.901317	-0.045572	0.99821	-0.215166	0.907253	0.0422651	0.999489	0.197284	0.796915	0.0974719	0.995707	0.430548	0.8501	-0.0723973	0.999234	-0.31742	0.669682	-0.155133	0.99475	-0.718319	0.731131	0.129295	0.992472	0.561072	0.550076	-0.241994	0.973705	-0.939502	0.828788	-0.0780817	0.998709	-0.358837	0.876716	0.0554218	0.995457	0.254352	0.889128	-0.0503543	0.999702	-0.216731	0.987252	0.00598527	0.999667	0.0266982	0.44796	-0.285232	0.923994	-1.1935	0.969985	0.0138428	0.998791	0.0641505	0.964597	0.0165228	0.999354	0.0756358	0.938306	-0.0295405	0.99773	-0.132491	0.607088	-0.189459	0.984885	-0.847768	0.973706	-0.0129995	0.999935	-0.0541301	0.695032	-0.142384	0.99959	-0.643799	0.999152	-0.000400361	0.999866	-0.00180562	0.916173	-0.0392049	0.999596	-0.175638	0.960141	-0.0182043	0.997882	-0.0839181	0.798333	-0.0955114	0.997491	-0.41107	0.792015	-0.095439	0.995888	-0.440153	0.989805	-0.00440307	0.999913	-0.0212975	0.816304	0.0835262	0.997563	0.381039	0.872662	-0.0589456	0.998439	-0.271373	0.892748	-0.0483318	0.998028	-0.213022	0.694685	0.140795	0.983149	0.632659	0	0	0.993919	-0.00912637	0.833886	-0.0387389	0.997657	0.00180304	0.855743	0.00809641
Timm17a	0.0691985	-0.321297	0.418661	-3.05003	0.0910015	-0.290476	0.496396	-2.93957	0.0617783	-0.319202	0.397658	-3.1589	0.0710625	-0.301993	0.425888	-3.06494	0.0572697	-0.312202	0.362757	-2.95751	0.0501299	-0.317811	0.347823	-3.25852	0.0908535	-0.273247	0.457582	-2.76519	0.0398242	-0.335601	0.295122	-3.32633	0.13204	-0.253097	0.593997	-2.51876	0.0356771	-0.361237	0.277157	-3.45149	0.101864	-0.284772	0.522143	-2.78729	0.114137	-0.264812	0.546839	-2.68876	0.0583829	-0.325131	0.380559	-3.07807	0.0561611	-0.321321	0.366206	-3.22878	0.151621	-0.238472	0.645692	-2.23904	0.0248791	-0.379723	0.226923	-3.83546	0.071436	-0.315251	0.421462	-2.80017	0.0827583	-0.299253	0.46754	-2.74117	0.0731749	-0.311522	0.46408	-2.72364	0.0572683	-0.313923	0.349297	-2.95974	0.0607159	-0.307563	0.389849	-3.14657	0.0529148	-0.320041	0.337212	-3.18594	0.0874226	-0.29191	0.490451	-2.83543	0.0182273	-0.395354	0.168176	-3.81362	0.0951702	-0.288708	0.509195	-2.77839	0.0274685	-0.369423	0.223715	-3.58683	0.0619763	-0.317487	0.386834	-3.12948	0.0307913	-0.355684	0.252379	-3.27785	0.0504734	-0.319705	0.330731	-3.10291	0.0311655	-0.363842	0.237138	-3.49271	0.0462012	-0.330288	0.335339	-3.3553	0.0637115	-0.306736	0.383446	-3.00952	0.0759641	-0.295536	0.419515	-2.85625	0.0374173	-0.351192	0.294995	-3.20214	0.0291046	-0.360884	0.242462	-3.43559	0.0427025	-0.356591	0.311389	-3.33861	0.0703483	-0.304054	0.42154	-3.05963	0.10369	-0.271099	0.536726	-2.78086	0.0621149	-0.321154	0.394472	-3.13137	0.0341812	-0.363	0.280959	-3.4594	0.0222221	-0.393518	0.212388	-3.77519	0.0766909	-0.309435	0.447187	-3.0087	0.0461649	-0.342038	0.319841	-3.26954	0.0288059	-0.360205	0.238885	-3.50042	0.0395471	-0.339665	0.286959	-3.18741	0.0464209	-0.334748	0.322998	-3.11483	0.0842059	-0.284613	0.432511	-2.69352	0.0218758	-0.377406	0.208407	-3.34921	0.0107092	-0.422487	0.129522	-4.05608	0.068664	-0.311449	0.423663	-3.12953	0.0760707	-0.294939	0.448252	-3.0021	0.115497	-0.263655	0.541089	-2.30819	0.0447888	-0.343062	0.317542	-3.29664	0.134253	-0.247439	0.599454	-2.58129	0.0563267	-0.331286	0.383741	-3.24764	0.0916358	-0.298988	0.475852	-2.72462	0.134108	-0.256876	0.567337	-2.37925	0.0387262	-0.358291	0.298625	-3.22746	0.0224138	-0.366262	0.1942	-3.61041	0.0350842	-0.355107	0.283671	-3.5761	0.0302213	-0.366008	0.255162	-3.63151	0.103699	-0.271189	0.490106	-2.64671	0.0684623	-0.305038	0.412048	-3.10453	0.0282307	-0.349038	0.235065	-3.43348	0.0493394	-0.327132	0.336906	-3.33864	0.0598079	-0.30834	0.365701	-3.08815	0.0665823	-0.300424	0.38257	-3.03509	0.0563043	-0.312847	0.356532	-3.14125	0.0335558	-0.363788	0.276646	-3.46163	0.0481489	-0.335415	0.325871	-3.1506	0.042587	-0.352347	0.327492	-3.33107	0.0755558	-0.303282	0.436653	-2.98743	0.0541656	-0.335892	0.37078	-3.34123	0.0962035	-0.282347	0.486381	-2.817	0.0834274	-0.292629	0.446145	-2.89629	0.0555067	-0.33337	0.382201	-3.21616	0.0917359	-0.291092	0.492308	-2.83955	0.0949456	-0.280348	0.502362	-2.72659	0.121913	-0.272176	0.581117	-2.43157	0.0452876	-0.334231	0.329417	-3.32191	0.0582273	-0.319566	0.354978	-3.1053	0.051238	-0.329953	0.359145	-3.03078	0.0348043	-0.368177	0.287866	-3.52676	0.0283025	-0.371688	0.243728	-3.44935	0.0665333	-0.322536	0.411755	-3.12822	0.109548	-0.266696	0.53309	-2.72691	0.0699995	-0.315243	0.426522	-3.10163	0.0952793	-0.287475	0.505989	-2.75017	0.0514848	-0.34054	0.360736	-3.19814	0.0736482	-0.310008	0.449988	-2.93755	0.0353775	-0.371142	0.290637	-3.57243	0.0385581	-0.355317	0.295212	-3.45228	0.0926136	-0.290378	0.485885	-2.82391	0.0462067	-0.364308	0.339808	-3.20725	0.131845	-0.261092	0.580046	-2.51522	0.0969289	-0.286732	0.477184	-2.76679	0.132007	-0.261001	0.564735	-2.47064	0.124996	-0.257768	0.586908	-2.5975	0.0395131	-0.347173	0.29318	-3.25283	0.0491541	-0.312349	0.319735	-3.17092	0	0	0.38501	-0.319781	0.0649843	-3.09315	0.38138	-0.318507	0.0583051	-3.12152
Shisa4	0.00433447	0.555458	0.0691031	4.78831	0.00251272	0.565179	0.0462622	5.25566	0.00122338	0.625394	0.026665	5.46817	0.00455689	0.51103	0.0692785	4.81674	0.00137429	0.54268	0.0270899	4.9778	0.00174827	0.576879	0.0336109	5.20665	0.00148807	0.554713	0.0283382	5.19542	0.00274793	0.571047	0.0463702	4.84589	0.00180024	0.553202	0.0351319	5.22004	0.00390085	0.516947	0.0623798	4.74212	0.00257028	0.553051	0.0466215	5.13699	0.00195609	0.560161	0.0368668	5.27044	0.00104093	0.605308	0.0239803	5.33264	0.00271532	0.564809	0.04602	5.069	0.0139964	0.480625	0.161062	3.83736	0.00334998	0.557589	0.0571897	5.01584	0.00784757	0.483205	0.0999771	4.1296	0.00990116	0.491642	0.125712	4.07527	0.00419993	0.505834	0.0730146	4.35168	0.00239017	0.542467	0.0386977	4.72764	0.00813981	0.475216	0.108101	4.43948	0.000802245	0.567385	0.017351	5.51728	0.0103096	0.46881	0.130745	4.25571	0.00188435	0.57296	0.0324878	5.02009	0.00628343	0.514985	0.0897651	4.54972	0.0141616	0.435697	0.145193	3.99084	0.003432	0.52073	0.0566528	4.90623	0.011305	0.456321	0.130309	3.84451	0.00699935	0.457747	0.0886065	4.27835	0.0154729	0.459763	0.149723	3.92411	0.00352609	0.566175	0.0579259	4.91074	0.00428101	0.498955	0.062551	4.63663	0.000562323	0.586321	0.013812	5.5515	0.00583562	0.502559	0.0869985	4.24177	0.00321961	0.534174	0.0514371	4.6383	0.000947757	0.601814	0.0213875	5.44559	0.00386482	0.510808	0.0608583	4.88447	0.00317603	0.543165	0.05532	5.04172	0.0108449	0.474808	0.12908	4.27647	0.00993721	0.461351	0.124565	4.21089	0.00678625	0.512899	0.0968202	4.46962	0.00807021	0.478713	0.109455	4.5025	0.00583906	0.506749	0.0801077	4.52037	0.0133549	0.417962	0.143847	3.96161	0.00661178	0.476522	0.0860695	4.20528	0.00281961	0.549027	0.046111	4.67135	0.00147126	0.539131	0.0266905	4.96076	0.00299398	0.541976	0.0520403	4.33657	0.0100846	0.46434	0.124163	4.08925	0.00458647	0.511692	0.0705588	4.8727	0.00931164	0.47608	0.116798	4.4007	0.00269411	0.517773	0.0470961	4.40039	0.000752397	0.587573	0.0173758	5.53605	0.00296683	0.524029	0.0510613	5.12134	0.0132617	0.466174	0.153817	4.21447	0.00198253	0.581076	0.0372381	4.99564	0.00106013	0.587086	0.0218333	5.19981	0.0014148	0.597032	0.0300874	4.98326	0.00150924	0.536604	0.0271758	5.01711	0.00582521	0.503656	0.0856608	4.67923	0.00340612	0.541207	0.0565784	4.90723	0.00204656	0.51658	0.0352143	5.01533	0.00255522	0.573095	0.0453742	5.14037	0.00126103	0.591618	0.0252428	5.04632	0.00222329	0.575763	0.0393039	5.19512	0.00134666	0.534393	0.0258807	5.25986	0.00223015	0.522915	0.036988	5.05892	0.0031432	0.521662	0.0495506	4.8606	0.00547821	0.541106	0.0837854	4.52374	0.000770644	0.616099	0.0175819	5.36215	0.00258068	0.561527	0.0470799	4.95079	0.00421273	0.514164	0.0647069	4.81092	0.00726772	0.52061	0.0974017	4.65795	0.00425388	0.52664	0.0639926	4.84084	0.00288769	0.549	0.0466996	4.98479	0.00965249	0.495806	0.128433	4.34675	0.000899499	0.640296	0.0215661	5.59085	0.00175637	0.574768	0.0346612	5.10845	0.00175358	0.548852	0.0351731	4.91892	0.00248287	0.623435	0.0441711	5.02013	0.00159708	0.555197	0.0291015	5.17518	0.00367529	0.547916	0.0611302	4.51592	0.00792509	0.513211	0.105849	4.43678	0.00532401	0.500959	0.0804094	4.38311	0.00158657	0.548133	0.0318739	5.38478	0.00160348	0.565889	0.0321	5.37682	0.00854076	0.526189	0.112374	4.50187	0.0122453	0.471054	0.145389	4.12973	0.0028571	0.563542	0.0518565	4.89834	0.00276544	0.534637	0.049724	4.91455	0.00525938	0.545514	0.081369	4.73837	0.005896	0.492323	0.0859965	4.59471	0.00223399	0.57375	0.0411159	5.13347	0.00117641	0.605352	0.027751	5.21998	0.00186723	0.533125	0.0361968	5.19209	0.000994154	0.607446	0.0205632	5.48744	0.00901637	0.472592	0.107024	4.28347	0.00322908	0.553474	0.0559278	4.98636	0.00343639	0.538919	0.0551842	4.62256	0.00390162	0.4801	0.0566002	4.65181	0	46	0.0645717	0.533219	0.00451376	4.79393	0.0536123	0.537761	0.00319782	4.87859
Ipo9	0.406123	-0.249443	0.915764	-1.39439	0.515302	-0.193884	0.970607	-1.13156	0.363833	-0.249224	0.887391	-1.53573	0.466319	-0.204029	0.937714	-1.23693	0.314179	-0.272416	0.823549	-1.56566	0.410864	-0.223835	0.915793	-1.36801	0.267261	-0.298102	0.774012	-1.81422	0.508971	-0.177283	0.945313	-1.06873	0.46656	-0.193224	0.945012	-1.21763	0.797637	-0.0743449	0.998027	-0.421304	0.485742	-0.191726	0.947379	-1.18775	0.35236	-0.281652	0.876458	-1.58279	0.301377	-0.286574	0.835448	-1.68064	0.326518	-0.275586	0.856215	-1.65878	0.611938	-0.142052	0.988882	-0.792204	0.522263	-0.181663	0.968855	-1.09401	0.329077	-0.262829	0.842946	-1.516	0.500491	-0.200015	0.957632	-1.06448	0.434635	-0.236475	0.940314	-1.18764	0.430991	-0.212664	0.899432	-1.22592	0.503517	-0.193242	0.958446	-1.1223	0.381819	-0.24224	0.87166	-1.43947	0.396554	-0.235466	0.92244	-1.40646	0.489026	-0.191841	0.926467	-1.11754	0.90744	-0.0334191	0.998845	-0.193583	0.483194	-0.190493	0.927242	-1.14069	0.355705	-0.265923	0.877179	-1.54856	0.685844	-0.123474	0.980981	-0.613908	0.431935	-0.217087	0.899274	-1.24674	0.314084	-0.268611	0.813437	-1.63163	0.391544	-0.235387	0.907948	-1.4421	0.488914	-0.194213	0.929377	-1.12324	0.396884	-0.231243	0.880965	-1.36358	0.573314	-0.163488	0.968791	-0.866514	0.361457	-0.240149	0.868541	-1.43684	0.232508	-0.332578	0.759525	-1.96685	0.410567	-0.22397	0.912542	-1.39129	0.384347	-0.235964	0.90854	-1.48665	0.770376	-0.0818236	0.99948	-0.489952	0.498458	-0.202346	0.959513	-1.10567	0.747064	-0.088293	0.999484	-0.532482	0.543605	-0.17002	0.972251	-1.0323	0.381963	-0.238597	0.873412	-1.43364	0.680561	-0.110962	0.988553	-0.659208	0.63613	-0.14303	0.974825	-0.7326	0.558389	-0.16875	0.959706	-0.915323	0.151588	-0.380012	0.596773	-2.23673	0.61058	-0.136092	0.971886	-0.743974	0.305362	-0.283641	0.840718	-1.62908	0.35254	-0.259755	0.882318	-1.59804	0.349673	-0.263728	0.878498	-1.5827	0.509246	-0.182119	0.941964	-0.967898	0.521079	-0.182182	0.947021	-1.0542	0.255685	-0.311023	0.784046	-1.95923	0.436643	-0.218981	0.938312	-1.32369	0.517372	-0.180861	0.940297	-1.0457	0.496709	-0.182937	0.938144	-1.07945	0.502404	-0.184284	0.960737	-1.04722	0.271401	-0.276642	0.767863	-1.73911	0.523405	-0.178562	0.969436	-1.08282	0.267968	-0.307449	0.802764	-1.85625	0.378904	-0.237067	0.878283	-1.43124	0.453958	-0.215759	0.930303	-1.27598	0.670949	-0.120333	0.980291	-0.664838	0.385417	-0.240653	0.89343	-1.47422	0.374536	-0.231725	0.865013	-1.45696	0.519284	-0.175485	0.946666	-1.06622	0.636284	-0.128969	0.977004	-0.778289	0.519169	-0.174356	0.960504	-1.04992	0.653938	-0.120636	0.975762	-0.714763	0.49884	-0.189242	0.962086	-1.11102	0.397491	-0.233331	0.909731	-1.42239	0.605505	-0.156904	0.980793	-0.896254	0.361999	-0.248998	0.882017	-1.54362	0.482245	-0.19377	0.926852	-1.17565	0.44924	-0.213234	0.942996	-1.27089	0.526242	-0.173457	0.957921	-1.06717	0.451786	-0.205054	0.930769	-1.2286	0.44452	-0.220074	0.935947	-1.20193	0.485785	-0.214277	0.949602	-1.15659	0.242604	-0.30644	0.742642	-1.91583	0.563763	-0.161475	0.979998	-0.897445	0.314089	-0.27464	0.852265	-1.68211	0.430656	-0.218523	0.917102	-1.23951	0.398665	-0.249826	0.902786	-1.43897	0.502082	-0.191837	0.952747	-1.1438	0.482234	-0.196704	0.94862	-1.2029	0.518258	-0.182417	0.965278	-1.06505	0.658763	-0.137341	0.998501	-0.725251	0.523642	-0.189824	0.96494	-1.0473	0.450911	-0.217899	0.93623	-1.28005	0.314998	-0.283309	0.844537	-1.67667	0.404756	-0.226706	0.911595	-1.39898	0.434917	-0.216866	0.928346	-1.2562	0.537083	-0.177007	0.966281	-1.03026	0.794883	-0.069089	0.990118	-0.43333	0.156066	-0.375592	0.609228	-2.32661	0.44941	-0.20901	0.93774	-1.28069	0.449375	-0.213087	0.914357	-1.19517	0.58343	-0.145299	0.961884	-0.883909	0	0	0.914381	-0.208941	0.46396	-1.23236	0.936088	-0.210837	0.452872	-1.21026
Nav1	0.10375	-0.562176	0.525414	-2.73081	0.221377	-0.44838	0.751193	-2.12688	0.170277	-0.472022	0.670043	-2.31912	0.145408	-0.475893	0.620858	-2.47212	0.169693	-0.466774	0.639381	-2.13609	0.104915	-0.572235	0.521747	-2.69731	0.113358	-0.517853	0.518589	-2.58917	0.0484186	-0.653594	0.332658	-3.19381	0.0763804	-0.619729	0.445417	-2.96357	0.0783301	-0.607074	0.43941	-2.89262	0.179202	-0.451912	0.688807	-2.28863	0.165255	-0.490587	0.64866	-2.36156	0.0582877	-0.657388	0.380183	-3.07923	0.262122	-0.393131	0.790907	-1.89588	0.186033	-0.432194	0.706234	-2.06505	0.153868	-0.51793	0.624427	-2.43812	0.131226	-0.51615	0.574248	-2.34441	0.102902	-0.583695	0.52207	-2.57691	0.0690471	-0.646869	0.450269	-2.76373	0.223973	-0.424339	0.71791	-1.89303	0.108776	-0.515832	0.53654	-2.69051	0.118143	-0.53521	0.52377	-2.572	0.113195	-0.582281	0.560806	-2.6278	0.0772877	-0.579996	0.408236	-2.85363	0.324674	-0.332849	0.869536	-1.63983	0.0672375	-0.632065	0.388927	-2.97724	0.158564	-0.520117	0.63337	-2.36399	0.0769696	-0.596191	0.430296	-2.68411	0.0953251	-0.57302	0.477594	-2.64606	0.128003	-0.529994	0.539929	-2.46687	0.130105	-0.542422	0.585037	-2.54765	0.159934	-0.494179	0.612694	-2.28091	0.099634	-0.540159	0.486307	-2.65028	0.0710101	-0.638369	0.432569	-2.77784	0.167161	-0.471058	0.629178	-2.17494	0.104648	-0.603211	0.517723	-2.67326	0.113442	-0.555387	0.543852	-2.67626	0.132588	-0.537393	0.598985	-2.57023	0.137318	-0.477638	0.604618	-2.49414	0.0568322	-0.653692	0.381436	-3.11095	0.0801703	-0.618841	0.462425	-2.88882	0.124669	-0.543261	0.575642	-2.60971	0.0888647	-0.595122	0.459603	-2.78996	0.131301	-0.491119	0.566528	-2.41619	0.0521118	-0.635916	0.337756	-3.00742	0.163983	-0.468324	0.631902	-2.17681	0.0584503	-0.639357	0.353851	-2.9517	0.106958	-0.568779	0.529127	-2.35505	0.198894	-0.465277	0.710632	-2.04184	0.208259	-0.441777	0.735872	-2.16305	0.0981773	-0.580182	0.515941	-2.79868	0.0779162	-0.57588	0.439134	-2.58527	0.0611902	-0.62486	0.379086	-3.07565	0.15253	-0.516203	0.640184	-2.466	0.162361	-0.500189	0.662956	-2.37753	0.0656891	-0.646151	0.395154	-2.97289	0.0971969	-0.571223	0.478961	-2.63415	0.0954322	-0.576623	0.499995	-2.60343	0.032911	-0.666439	0.247586	-3.37305	0.216088	-0.443266	0.74396	-2.09911	0.10147	-0.564082	0.513507	-2.74438	0.0594844	-0.633058	0.362762	-3.06542	0.193227	-0.462203	0.693482	-2.217	0.128654	-0.551567	0.548408	-2.37775	0.158393	-0.467062	0.630798	-2.39572	0.0877877	-0.564401	0.452218	-2.80099	0.210142	-0.42511	0.695285	-2.07333	0.0899464	-0.565397	0.458724	-2.79072	0.16383	-0.495336	0.665025	-2.26768	0.0445587	-0.702777	0.310544	-3.20281	0.111618	-0.580365	0.554227	-2.61356	0.090587	-0.600374	0.482814	-2.84493	0.143311	-0.485677	0.614625	-2.53965	0.174973	-0.506676	0.660866	-2.29689	0.169956	-0.482395	0.636664	-2.29601	0.0963742	-0.59816	0.519014	-2.79258	0.0484087	-0.686645	0.343129	-3.32359	0.287803	-0.360398	0.824153	-1.73561	0.102671	-0.567487	0.531857	-2.56557	0.20421	-0.461263	0.721379	-2.10675	0.323834	-0.33796	0.825116	-1.61761	0.126393	-0.521739	0.586105	-2.37627	0.0803877	-0.623489	0.469362	-2.92156	0.0456738	-0.681841	0.325754	-3.14316	0.227694	-0.427661	0.748972	-2.05669	0.147867	-0.478506	0.616503	-2.46598	0.263606	-0.404296	0.804653	-1.91363	0.152718	-0.562057	0.640807	-2.35749	0.110846	-0.596399	0.555823	-2.6184	0.0553988	-0.686471	0.381722	-3.14601	0.0618303	-0.638024	0.405696	-3.17087	0.105899	-0.570622	0.519664	-2.69809	0.100633	-0.568028	0.508116	-2.75678	0.0666927	-0.636469	0.420534	-2.95021	0.102354	-0.559729	0.509537	-2.72667	0.145551	-0.481267	0.590597	-2.42593	0.113056	-0.538257	0.520212	-2.59919	0.194706	-0.445866	0.716816	-2.19563	0.101532	-0.567803	0.498675	-2.58714	0.130773	-0.479903	0.553279	-2.4356	0	0	0.551135	-0.541566	0.128027	-2.55907	0.538235	-0.553477	0.113126	-2.58621
Gm4793	0.947249	-0.103584	0.99994	-0.111052	0.655974	0.82264	0.998544	0.774796	0.982804	-0.0370971	0.999382	-0.0364512	0.924862	-0.13817	0.998423	-0.160136	0.942753	-0.105698	0.999313	-0.111706	0.850141	0.298885	0.999467	0.314296	0.929042	0.137034	0.998128	0.145626	0.813935	0.472674	0.992864	0.380849	0.608365	0.846347	0.984599	0.856936	0.849237	0.290326	0.998027	0.312341	0.577075	0.956116	0.977053	0.95017	0.724096	0.643499	0.996354	0.600748	0.965749	0.0800985	0.999156	0.0698289	0.704902	0.691953	0.994464	0.64027	0.975257	-0.046921	0.999683	-0.0484345	0.962392	0.0767513	0.999962	0.0806183	0.911647	0.18898	0.99913	0.172358	0.683211	0.689187	0.991851	0.64478	0.990917	-0.0186215	0.999828	-0.0173049	0.586773	0.93275	0.95345	0.846109	0.71455	0.611352	0.999142	0.613611	0.668934	0.730887	0.978053	0.70383	0.795242	0.401767	0.998492	0.430518	0.958676	-0.0786119	0.998838	-0.083696	0.822154	0.347947	0.998845	0.374245	0.866281	0.237201	0.995233	0.273932	0.840355	0.31443	0.995972	0.337752	0.684317	0.734469	0.980981	0.617062	0.901084	0.201845	0.996464	0.197178	0.999927	0.000145142	0.99993	0.000148106	0.558641	1.41513	0.974351	0.984366	0.999472	-0.00100712	0.999976	-0.0010743	0.935912	0.115237	0.998974	0.129419	0.902784	0.195041	0.999918	0.187934	0.927663	-0.129854	0.99978	-0.142938	0.870547	0.286067	0.998821	0.268465	0.965984	-0.0876073	0.999176	-0.0721022	0.706601	0.552783	0.999104	0.643297	0.689439	0.715507	0.995654	0.670792	0.870625	0.2794	0.999472	0.266022	0.771658	0.475513	0.999484	0.479143	0.991245	-0.0185717	0.999364	-0.0186503	0.958112	0.0875761	0.998472	0.0861254	0.821333	0.346928	0.994926	0.361599	0.979543	0.0375661	0.998606	0.0397056	0.928036	0.145558	0.995817	0.141256	0.977385	0.0394729	0.999897	0.0442182	0.966784	0.0660704	0.997371	0.0608367					0.983074	0.0319879	0.999884	0.036467	0.699026	0.637264	0.997858	0.65431	0.941756	0.114546	0.996113	0.107145	0.572081	1.04149	0.959159	0.928204	0.630532	0.811905	0.994973	0.829056	0.980819	0.0400267	0.999249	0.0409113	0.693385	0.636936	0.979289	0.636829	0.899786	0.184428	0.998056	0.200002	0.955871	0.096311	0.999697	0.0863991	0.999333	-0.00125514	0.999966	-0.00132118	0.808463	0.476312	0.999238	0.411353	0.719846	0.618474	0.994799	0.601009	0.88002	0.226015	0.994859	0.245521	0.980711	0.0376334	0.99945	0.0411973	0.70531	0.754331	0.986246	0.591784	0.957937	0.0741122	0.997667	0.0895829	0.835946	0.345007	0.994322	0.33976	0.905952	0.18099	0.994739	0.195468	0.606256	0.884717	0.969063	0.848276	0.842209	0.294599	0.996837	0.324227	0.627884	0.731153	0.969158	0.772814	0.882896	0.294384	0.999467	0.241975	0.910505	-0.155992	0.999065	-0.188958	0.771321	0.537727	0.99821	0.504345	0.829439	0.376335	0.999489	0.364788	0.995015	0.00939622	0.999618	0.010453	0.703078	0.611391	0.998024	0.640193	0.783335	0.523043	0.998771	0.463028	0.526124	1.01307	0.958478	1.0351	0.805592	0.364384	0.999046	0.386897	0.730044	0.509039	0.998709	0.572574	0.809775	0.377589	0.995457	0.39467	0.930446	0.144584	0.999702	0.135696	0.703675	0.686453	0.999045	0.63557	0.991604	-0.0161249	0.999551	-0.0165516	0.66135	0.786285	0.989496	0.746842	0.761929	0.451957	0.997907	0.516247	0.851418	0.316807	0.99773	0.320635	0.86965	-0.252424	0.998	-0.27054	0.955603	-0.0836186	0.999935	-0.0914283	0.986419	-0.0250771	0.99959	-0.0279536	0.840241	0.354423	0.999866	0.342274	0.808798	0.404085	0.999596	0.40378	0.881715	0.266474	0.997882	0.249848	0.935577	0.130832	0.997491	0.130045	0.768752	0.453996	0.994903	0.490749	0.967314	0.0584639	0.997909	0.0683007	0.959497	-0.0756152	0.997583	-0.0833002	0.838011	0.328522	0.998439	0.346141	0.797144	0.395232	0.997307	0.406122	0.934028	0.118178	0.998766	0.133426	4	0	0.994913	0.321416	0.839153	0.310481	0.998439	0.290326	0.866281	0.273932
Csrp1	9.7336e-06	0.939519	0.000595608	7.424	3.07252e-06	0.916386	0.000253238	8.11517	4.03275e-06	0.969051	0.000316528	7.79575	2.73268e-06	0.924334	0.000192277	7.96331	9.48896e-07	0.955789	7.97073e-05	7.6253	3.7326e-06	0.931025	0.000263693	7.69485	2.92892e-07	0.977276	3.43381e-05	8.38588	1.33934e-05	0.917595	0.000736838	7.04497	6.5551e-06	0.948133	0.000441855	7.53843	4.51636e-06	0.99316	0.000322385	7.53542	1.62079e-06	1.01193	0.000144339	8.17119	6.74258e-07	0.970944	6.23478e-05	8.45606	1.04575e-06	0.91793	9.89912e-05	7.9404	3.88139e-07	0.957406	4.11735e-05	8.57953	1.35761e-05	0.902645	0.000855233	6.79383	8.7507e-06	0.976448	0.000598248	7.60149	4.03735e-06	0.886768	0.000287098	7.15996	1.51903e-05	0.941822	0.000984638	6.83499	3.35627e-05	0.845105	0.00202431	6.30517	1.16472e-06	0.919087	9.18996e-05	7.56809	1.80667e-05	0.875527	0.00106724	7.19307	9.28532e-07	0.97129	7.83539e-05	8.0754	2.69657e-06	0.959748	0.000225976	7.78501	4.39204e-07	0.949128	3.81875e-05	8.15899	1.56601e-06	0.968646	0.000140334	7.99622	4.59924e-06	0.944972	0.000302274	7.45461	3.57207e-06	0.979817	0.000265021	7.7712	2.63633e-06	0.929231	0.000193817	7.12904	8.93297e-07	0.978988	7.90915e-05	7.7953	9.7289e-06	0.930887	0.00054043	7.16891	9.67678e-06	0.910927	0.000624765	7.44639	8.6773e-06	0.891182	0.000481884	7.21909	3.06897e-06	0.920295	0.000207817	7.51026	1.16082e-06	0.942242	0.000123381	7.48107	6.68811e-06	0.953571	0.000381547	7.09041	1.77853e-06	1.00824	0.000147688	7.86971	7.37186e-06	0.913583	0.000456038	7.57892	3.74483e-06	0.99895	0.000289612	7.90406	6.01199e-06	0.925827	0.000408899	7.59724	1.27048e-06	0.934285	0.000126868	7.91265	2.85604e-06	0.960885	0.00025003	7.72838	5.72752e-05	0.918863	0.00274661	6.83887	6.71395e-06	0.956135	0.000439377	7.38324	1.74975e-06	0.933137	0.000146089	7.65429	5.81161e-06	0.892729	0.00034104	7.01935	2.54243e-06	0.918444	0.000191344	7.35826	1.77631e-06	0.906284	0.000124085	7.4519	8.54495e-06	0.853066	0.000612125	6.5027	5.21043e-06	0.88752	0.000396127	7.24126	1.25703e-05	0.962814	0.000784506	7.50735	8.97116e-06	0.930641	0.000565681	7.5149	1.32789e-05	0.881879	0.000771946	6.38721	8.3959e-06	0.920532	0.000527226	7.31872	1.80289e-07	0.971911	2.2028e-05	8.99522	1.64023e-05	0.965318	0.00100436	7.33243	4.82793e-06	0.966406	0.000364595	7.38503	2.59978e-05	0.913362	0.00120555	6.67982	9.48583e-06	0.91663	0.000614915	6.9146	1.81247e-06	0.911137	0.000130763	7.5477	6.03373e-06	0.919384	0.000434547	7.67898	1.32214e-05	0.921716	0.000765365	7.29997	6.31726e-07	0.955369	5.41661e-05	8.10233	1.72619e-06	0.96397	0.000149843	8.15018	7.24974e-06	0.915546	0.000426695	7.02046	8.30427e-07	1.0612	8.02149e-05	8.37032	1.34584e-06	0.950296	0.00010989	7.92932	1.56909e-06	0.924636	0.00011082	7.94512	8.96987e-06	0.937266	0.00050625	7.30829	1.59702e-06	0.95655	0.000144781	7.81573	8.0437e-06	0.911043	0.000456665	7.1174	1.58813e-06	0.913145	0.00014296	7.8849	7.06625e-06	0.928534	0.00046489	7.55094	4.63132e-06	0.986966	0.000352816	7.94886	9.24913e-07	1.012	8.65379e-05	8.30935	1.71652e-07	1.01738	2.0439e-05	8.74621	5.31032e-06	0.965204	0.000425864	7.64556	3.20943e-06	0.945358	0.000282602	7.84175	6.52529e-07	0.942251	6.05702e-05	8.12325	1.05494e-06	0.933609	0.000105363	7.67312	2.53574e-06	0.939138	0.000199618	7.80747	5.10506e-06	0.976045	0.000314727	7.4771	7.74961e-06	0.906185	0.000487203	6.95242	9.09924e-06	0.962052	0.000637033	7.41491	1.03906e-05	0.842296	0.00059459	6.93447	1.78083e-06	0.931482	0.000146903	8.14414	2.75512e-06	0.987037	0.000198556	7.98917	1.49088e-05	0.98226	0.000987722	7.41213	4.44577e-06	0.972405	0.0003456	7.56604	1.60359e-06	0.966538	0.000148231	7.87929	3.05086e-06	0.965019	0.000256203	7.66472	3.34032e-06	0.963842	0.000286794	7.8931	1.2285e-06	0.985673	0.000109129	8.09472	2.53215e-06	1.00555	0.000205066	7.90118	8.98604e-06	0.917853	0.000680497	7.14368	2.06522e-06	0.906668	0.000168427	7.92345	1.24901e-06	0.962616	0.00010195	8.0802	6.21018e-07	0.953675	5.69524e-05	8.17607	1.41871e-06	0.981559	0.000136104	8.1649	4.73253e-06	0.919873	0.000327181	7.23039	1.3725e-07	0.973167	1.50141e-05	8.49266	0	100	0.000374271	0.943197	5.83566e-06	7.62237	0.000273812	0.942247	3.45619e-06	7.61339
Phlda3	0.538478	-0.100646	0.969994	-1.03247	0.976925	-0.00469426	0.998933	-0.0503059	0.965401	-0.0069125	0.999382	-0.0733578	0.929201	-0.0133003	0.998423	-0.150863	0.717478	-0.056319	0.991617	-0.562853	0.920165	-0.0160861	0.999467	-0.166724	0.94636	0.01059	0.998128	0.110022	0.912223	-0.0175408	0.995171	-0.178383	0.978989	0.00444496	0.998503	0.0440442	0.824624	-0.0339896	0.998027	-0.364114	0.977886	-0.00432223	0.999891	-0.0472295	0.708836	-0.059956	0.996354	-0.635519	0.6847	-0.0669046	0.99109	-0.660328	0.702334	-0.0583824	0.993981	-0.646119	0.745246	0.0573011	0.998247	0.50738	0.851347	-0.0309925	0.999962	-0.320409	0.675693	-0.0652672	0.98997	-0.649828	0.603431	-0.0808595	0.982223	-0.820774	0.729105	0.0614289	0.999828	0.526438	0.59469	-0.0824103	0.955185	-0.828258	0.848358	0.0323113	0.999142	0.320794	0.979731	0.00385388	0.997566	0.0418171	0.658426	-0.0657956	0.996126	-0.733409	0.669507	-0.0695751	0.975646	-0.689442	0.939943	0.0127898	0.998883	0.125442	0.881334	0.024486	0.995233	0.24285	0.780765	-0.0452342	0.995972	-0.466661	0.867659	-0.0263028	0.999136	-0.252897	0.64108	-0.0685978	0.970868	-0.739567	0.782043	-0.043751	0.987256	-0.448403	0.819672	-0.0376439	0.999151	-0.383687	0.890539	-0.0220912	0.997998	-0.223372	0.97861	-0.00436489	0.998974	-0.0431539	0.676359	-0.0653285	0.988022	-0.642274	0.861786	-0.0261351	0.99978	-0.274116	0.834747	0.0357821	0.998821	0.343673	0.750754	-0.0467945	0.999176	-0.53705	0.95827	-0.00870907	0.999104	-0.0894204	0.917525	-0.0174665	0.99948	-0.173821	0.756519	-0.0513485	0.999472	-0.50644	0.717691	-0.062432	0.999484	-0.596927	0.818937	0.0388679	0.997802	0.389064	0.860495	-0.0280324	0.994586	-0.288182	0.753146	-0.049802	0.993155	-0.503565	0.965048	-0.00722849	0.99811	-0.0678529	0.391179	-0.133344	0.88389	-1.34112	0.565401	-0.0889109	0.952715	-0.896658	0.733337	-0.0564098	0.991125	-0.497725	0.659263	-0.0709034	0.988205	-0.700791	0.618912	-0.0761187	0.986414	-0.854984	0.873221	-0.0245922	0.997858	-0.27004	0.751015	-0.0493956	0.990694	-0.465317	0.996209	-0.000786157	0.999831	-0.00780578	0.984061	-0.00328302	0.999749	-0.0344357	0.93625	-0.0129014	0.999249	-0.136107	0.759116	-0.0496358	0.984458	-0.495296	0.990238	-0.00188522	0.99904	-0.0194318	0.794898	0.0437717	0.999624	0.405884	0.637606	-0.0733733	0.969188	-0.74484	0.918619	-0.0165012	0.999238	-0.173381	0.682542	-0.0661712	0.993872	-0.68535	0.62746	-0.0704325	0.975506	-0.789379	0.796676	-0.0407997	0.998605	-0.439028	0.827692	-0.0337411	0.993393	-0.340619	0.948035	-0.0100798	0.997667	-0.110699	0.89556	0.0207631	0.996104	0.21538	0.769746	-0.0472284	0.993	-0.484274	0.735372	-0.0532672	0.990725	-0.556254	0.939126	-0.0121592	0.998176	-0.124383	0.896463	-0.020699	0.996612	-0.207479	0.646987	-0.0713352	0.998209	-0.752301	0.826376	-0.0350354	0.998593	-0.368751	0.729283	-0.0541354	0.993888	-0.600532	0.893751	0.0220576	0.999489	0.226167	0.850821	0.0290398	0.999001	0.314654	0.759919	-0.0543798	0.999234	-0.51325	0.953975	0.00990096	0.998771	0.0971869	0.869991	-0.0255003	0.997141	-0.267243	0.733954	-0.052563	0.996737	-0.534279	0.862929	-0.0270922	0.998709	-0.286475	0.852537	-0.0295209	0.995457	-0.304766	0.693063	-0.0688783	0.993026	-0.613627	0.941914	0.0124342	0.999097	0.121754	0.877055	-0.0279402	0.999551	-0.243324	0.626383	-0.07292	0.984418	-0.83	0.864354	-0.0295604	0.998345	-0.291114	0.792362	-0.0431279	0.99773	-0.450622	0.7296	-0.0579859	0.998	-0.569852	0.869596	-0.0255489	0.999935	-0.269611	0.880654	-0.0238307	0.99959	-0.246559	0.769312	-0.0489581	0.999866	-0.497955	0.990705	-0.00198218	0.999596	-0.0194399	0.998079	0.000395574	0.999681	0.00404168	0.586052	-0.0872469	0.977789	-0.876127	0.8276	-0.0342813	0.997477	-0.363513	0.669117	-0.0644529	0.978075	-0.712329	0.909193	-0.0164025	0.997583	-0.187083	0.9947	-0.00119682	0.999899	-0.0112475	0.686434	0.0778542	0.989442	0.637829	0.942866	-0.0117949	0.998766	-0.115519	0	0	0.992914	-0.0292543	0.809496	-0.304743	0.997999	-0.0287766	0.826988	-0.289648
