## Supplementary material for "Spreading alpha-synuclein Oligomers Trigger Astrocyte Changes and Astrocyte-Glutamatergic Neuron system dysfunction in an Age-related Manner": Suppl. Table 9 (part 3 of 3)

### Sheet: Sheet1 (continued)
gene	pvalue-11205	log2FoldChange-11205	padj-11205	stat-11205	pvalue-12099	log2FoldChange-12099	padj-12099	stat-12099	pvalue-15304	log2FoldChange-15304	padj-15304	stat-15304	pvalue-15560	log2FoldChange-15560	padj-15560	stat-15560	pvalue-16361	log2FoldChange-16361	padj-16361	stat-16361	pvalue-17582	log2FoldChange-17582	padj-17582	stat-17582	pvalue-18951	log2FoldChange-18951	padj-18951	stat-18951	pvalue-19714	log2FoldChange-19714	padj-19714	stat-19714	pvalue-20952	log2FoldChange-20952	padj-20952	stat-20952	pvalue-21299	log2FoldChange-21299	padj-21299	stat-21299	pvalue-22897	log2FoldChange-22897	padj-22897	stat-22897	pvalue-25890	log2FoldChange-25890	padj-25890	stat-25890	pvalue-26759	log2FoldChange-26759	padj-26759	stat-26759	pvalue-28151	log2FoldChange-28151	padj-28151	stat-28151	pvalue-28242	log2FoldChange-28242	padj-28242	stat-28242	pvalue-28537	log2FoldChange-28537	padj-28537	stat-28537	pvalue-29092	log2FoldChange-29092	padj-29092	stat-29092	pvalue-31566	log2FoldChange-31566	padj-31566	stat-31566	pvalue-32031	log2FoldChange-32031	padj-32031	stat-32031	pvalue-32093	log2FoldChange-32093	padj-32093	stat-32093	pvalue-33221	log2FoldChange-33221	padj-33221	stat-33221	pvalue-33895	log2FoldChange-33895	padj-33895	stat-33895	pvalue-34049	log2FoldChange-34049	padj-34049	stat-34049	pvalue-36424	log2FoldChange-36424	padj-36424	stat-36424	pvalue-38464	log2FoldChange-38464	padj-38464	stat-38464	pvalue-39281	log2FoldChange-39281	padj-39281	stat-39281	pvalue-39915	log2FoldChange-39915	padj-39915	stat-39915	pvalue-40039	log2FoldChange-40039	padj-40039	stat-40039	pvalue-40516	log2FoldChange-40516	padj-40516	stat-40516	pvalue-40631	log2FoldChange-40631	padj-40631	stat-40631	pvalue-41201	log2FoldChange-41201	padj-41201	stat-41201	pvalue-43491	log2FoldChange-43491	padj-43491	stat-43491	pvalue-44203	log2FoldChange-44203	padj-44203	stat-44203	pvalue-44414	log2FoldChange-44414	padj-44414	stat-44414	pvalue-44569	log2FoldChange-44569	padj-44569	stat-44569	pvalue-44750	log2FoldChange-44750	padj-44750	stat-44750	pvalue-45099	log2FoldChange-45099	padj-45099	stat-45099	pvalue-45999	log2FoldChange-45999	padj-45999	stat-45999	pvalue-46614	log2FoldChange-46614	padj-46614	stat-46614	pvalue-46907	log2FoldChange-46907	padj-46907	stat-46907	pvalue-47014	log2FoldChange-47014	padj-47014	stat-47014	pvalue-49119	log2FoldChange-49119	padj-49119	stat-49119	pvalue-49428	log2FoldChange-49428	padj-49428	stat-49428	pvalue-50974	log2FoldChange-50974	padj-50974	stat-50974	pvalue-51315	log2FoldChange-51315	padj-51315	stat-51315	pvalue-52871	log2FoldChange-52871	padj-52871	stat-52871	pvalue-52950	log2FoldChange-52950	padj-52950	stat-52950	pvalue-52985	log2FoldChange-52985	padj-52985	stat-52985	pvalue-53069	log2FoldChange-53069	padj-53069	stat-53069	pvalue-53387	log2FoldChange-53387	padj-53387	stat-53387	pvalue-54418	log2FoldChange-54418	padj-54418	stat-54418	pvalue-54792	log2FoldChange-54792	padj-54792	stat-54792	pvalue-56677	log2FoldChange-56677	padj-56677	stat-56677	pvalue-57674	log2FoldChange-57674	padj-57674	stat-57674	pvalue-59773	log2FoldChange-59773	padj-59773	stat-59773	pvalue-61556	log2FoldChange-61556	padj-61556	stat-61556	pvalue-63960	log2FoldChange-63960	padj-63960	stat-63960	pvalue-64443	log2FoldChange-64443	padj-64443	stat-64443	pvalue-66620	log2FoldChange-66620	padj-66620	stat-66620	pvalue-67805	log2FoldChange-67805	padj-67805	stat-67805	pvalue-68235	log2FoldChange-68235	padj-68235	stat-68235	pvalue-68578	log2FoldChange-68578	padj-68578	stat-68578	pvalue-68650	log2FoldChange-68650	padj-68650	stat-68650	pvalue-69471	log2FoldChange-69471	padj-69471	stat-69471	pvalue-69580	log2FoldChange-69580	padj-69580	stat-69580	pvalue-70162	log2FoldChange-70162	padj-70162	stat-70162	pvalue-71832	log2FoldChange-71832	padj-71832	stat-71832	pvalue-72345	log2FoldChange-72345	padj-72345	stat-72345	pvalue-74000	log2FoldChange-74000	padj-74000	stat-74000	pvalue-74126	log2FoldChange-74126	padj-74126	stat-74126	pvalue-74585	log2FoldChange-74585	padj-74585	stat-74585	pvalue-75133	log2FoldChange-75133	padj-75133	stat-75133	pvalue-75908	log2FoldChange-75908	padj-75908	stat-75908	pvalue-78137	log2FoldChange-78137	padj-78137	stat-78137	pvalue-78967	log2FoldChange-78967	padj-78967	stat-78967	pvalue-79285	log2FoldChange-79285	padj-79285	stat-79285	pvalue-79958	log2FoldChange-79958	padj-79958	stat-79958	pvalue-79970	log2FoldChange-79970	padj-79970	stat-79970	pvalue-80102	log2FoldChange-80102	padj-80102	stat-80102	pvalue-80463	log2FoldChange-80463	padj-80463	stat-80463	pvalue-81042	log2FoldChange-81042	padj-81042	stat-81042	pvalue-81481	log2FoldChange-81481	padj-81481	stat-81481	pvalue-81757	log2FoldChange-81757	padj-81757	stat-81757	pvalue-82978	log2FoldChange-82978	padj-82978	stat-82978	pvalue-83885	log2FoldChange-83885	padj-83885	stat-83885	pvalue-84463	log2FoldChange-84463	padj-84463	stat-84463	pvalue-85549	log2FoldChange-85549	padj-85549	stat-85549	pvalue-87508	log2FoldChange-87508	padj-87508	stat-87508	pvalue-87790	log2FoldChange-87790	padj-87790	stat-87790	pvalue-88272	log2FoldChange-88272	padj-88272	stat-88272	pvalue-88778	log2FoldChange-88778	padj-88778	stat-88778	pvalue-88864	log2FoldChange-88864	padj-88864	stat-88864	pvalue-90297	log2FoldChange-90297	padj-90297	stat-90297	pvalue-90855	log2FoldChange-90855	padj-90855	stat-90855	pvalue-91738	log2FoldChange-91738	padj-91738	stat-91738	pvalue-92158	log2FoldChange-92158	padj-92158	stat-92158	pvalue-94123	log2FoldChange-94123	padj-94123	stat-94123	pvalue-95020	log2FoldChange-95020	padj-95020	stat-95020	pvalue-96455	log2FoldChange-96455	padj-96455	stat-96455	pvalue-99271	log2FoldChange-99271	padj-99271	stat-99271	na_count	sig_presence	mean_padj	mean_log2FoldChange	mean_pval	mean_stat	median_padj	median_log2FoldChange	median_pval	median_stat
Tnni1	0.0105963	0.972884	0.130437	4.2898	0.00349985	1.13175	0.059285	5.07867	0.00962904	1.02168	0.120719	4.37822	0.0163605	0.910578	0.169288	4.0764	0.0124365	1.03401	0.135549	3.88815	0.019899	0.874497	0.193504	3.873	0.00896482	0.898536	0.105521	4.27374	0.0232072	0.819799	0.208907	3.67333	0.0103932	1.01042	0.126177	4.28538	0.00615816	1.10921	0.0847234	4.50086	0.0169986	0.882177	0.178264	4.06663	0.0145194	0.921263	0.154877	4.15967	0.0306431	0.832518	0.258654	3.51529	0.00168647	1.31902	0.0319627	5.30953	0.00342991	1.23997	0.0607977	4.5697	0.0130559	0.953075	0.148993	4.24403	0.00677438	1.02762	0.0903067	4.20599	0.0428092	0.761502	0.322308	3.20042	0.0551991	0.730781	0.401219	2.91451	0.0167018	0.878078	0.157824	3.72557	0.0120978	0.912925	0.140456	4.20974	0.0103568	0.930369	0.116873	4.21971	0.00841954	1.05681	0.113303	4.371	0.0108302	0.942252	0.118755	4.11594	0.0120782	0.919309	0.1431	4.17883	0.00491138	1.10226	0.0681321	4.57594	0.0147316	0.994016	0.160623	4.0893	0.0130893	0.928202	0.14457	3.76589	0.0217672	0.824197	0.19625	3.63987	0.0107286	0.928075	0.115459	4.1353	0.0034154	1.10859	0.056484	4.92745	0.00562403	1.09507	0.0764289	4.49422	0.0257595	0.814964	0.218541	3.58894	0.0557032	0.733854	0.376339	2.94391	0.00672082	1.05157	0.0880405	4.26738	0.0235132	0.855697	0.214404	3.73132	0.00540344	1.06383	0.0784773	4.70349	0.00660078	1.03219	0.0939975	4.64212	0.00440819	1.09997	0.0681959	4.77957	0.00991013	1.10234	0.124565	4.21243	0.0119416	0.956192	0.142251	4.15049	0.00927359	1.10498	0.119939	4.42207	0.0108751	0.969933	0.12363	4.17602	0.0217541	0.837943	0.200625	3.67415	0.00764309	1.0216	0.0944244	4.13041	0.0963952	0.591873	0.484802	2.60033	0.0255283	0.784579	0.213948	3.48362	0.0269416	0.776247	0.238929	3.23211	0.0224617	0.883622	0.212228	3.62763	0.0217229	0.920456	0.210553	3.94525	0.0165303	0.965123	0.172007	4.05647	0.0719464	0.646572	0.418248	2.63887	0.00865352	0.952845	0.104501	4.31328	0.00552241	1.04958	0.0808455	4.78301	0.00813811	1.00829	0.109764	4.50311	0.0391403	0.800695	0.295276	3.33175	0.0160779	0.956764	0.161502	3.82298	0.0205732	0.890286	0.202318	3.61568	0.00473759	0.993527	0.0649535	4.46598	0.00903868	1.0567	0.114351	4.43	0.0110875	0.955533	0.131509	4.25612	0.00981347	0.95422	0.112178	4.20033	0.00204001	1.25078	0.0382521	5.25559	0.0303647	0.769974	0.245094	3.38846	0.0107392	1.04286	0.123457	4.33299	0.00930169	0.95671	0.106154	4.26709	0.0227634	0.803297	0.198726	3.76785	0.0089374	0.95286	0.106407	4.30279	0.00756423	1.03487	0.104435	4.35019	0.00586874	1.01391	0.0794028	4.3926	0.0322552	0.834234	0.275891	3.51752	0.00411385	1.11757	0.0638208	4.82356	0.00210928	1.31317	0.0402752	5.33483	0.00143395	1.24484	0.0284539	5.39802	0.00782653	0.974395	0.0963793	4.44944	0.0149853	0.928617	0.174784	4.08591	0.00647548	1.07507	0.0916667	4.58468	0.00996182	0.919876	0.122318	4.20802	0.0647819	0.717457	0.416298	2.90312	0.0343385	0.765552	0.277224	3.51123	0.00598183	1.00595	0.0780486	4.50679	0.0355483	0.778573	0.288725	3.26798	0.00534609	1.06829	0.080175	4.65428	0.0263595	0.868265	0.234149	3.49308	0.0175141	0.867343	0.174798	4.05045	0.00977758	1.00113	0.117156	4.40264	0.0198754	0.95831	0.200985	3.98624	0.0188735	0.911906	0.195759	3.87095	0.0141253	1.07882	0.159352	4.03017	0.0300009	0.815146	0.262219	3.56369	0.0127263	0.9966	0.150666	4.23008	0.0257764	0.88382	0.229113	3.72042	0.00890556	1.04583	0.110974	4.39203	0.0137113	1.04306	0.160126	3.9654	0.0323223	0.808719	0.266755	3.5727	0.0136841	0.920617	0.144829	4.10944	0.00841217	1.00626	0.10248	4.32223	0.00332751	1.07227	0.0572967	4.97061	0.0216189	0.834126	0.203867	3.62917	0.0024608	1.10641	0.0402894	4.88088	0	5	0.157079	0.956909	0.0166704	4.10174	0.133529	0.955862	0.0115145	4.17742
Tnnt2	0.796596	-0.354097	0.997855	-0.432641	0.801962	-0.332939	0.998933	-0.436219	0.595141	-0.694732	0.985359	-0.898689	0.9406	-0.104827	0.998423	-0.126525	0.872629	-0.201417	0.998721	-0.249389	0.809815	-0.315357	0.999467	-0.400343	0.71637	-0.446146	0.989937	-0.594136	0.878707	-0.207746	0.995171	-0.246953	0.715708	-0.465736	0.997088	-0.609078	0.922737	-0.139718	0.998027	-0.15936	0.625105	-0.657802	0.985385	-0.832547	0.582217	-0.67988	0.978907	-0.936292	0.83394	-0.278916	0.999156	-0.340933	0.896529	-0.183904	0.998877	-0.219864	0.62299	-0.638409	0.990875	-0.767699	0.764613	-0.382269	0.999962	-0.511951	0.765741	-0.389964	0.99639	-0.462813	0.922398	-0.14201	0.99905	-0.153915	0.538359	-0.792952	0.975132	-0.935318	0.876604	0.230782	0.992273	0.241722	0.924627	-0.130337	0.999142	-0.15872	0.564691	-0.69095	0.957845	-0.947885	0.843892	-0.261474	0.998492	-0.326681	0.831294	-0.264433	0.994525	-0.344123	0.623592	-0.63142	0.989442	-0.817111	0.649285	-0.569262	0.975437	-0.739811	0.617808	-0.652545	0.985196	-0.836601	0.869141	-0.216887	0.999136	-0.250039	0.985793	-0.0246252	0.998038	-0.0282495	0.422874	-0.951644	0.889994	-1.29897	0.960266	0.0745536	0.999151	0.0838505	0.773541	-0.355373	0.991868	-0.467036	0.646155	-0.58491	0.978596	-0.738946	0.850136	-0.254086	0.999918	-0.290713	0.745186	-0.405844	0.999468	-0.511691	0.873653	-0.208549	0.998821	-0.261968	0.720657	-0.458172	0.998201	-0.604568	0.588564	-0.690708	0.98712	-0.924407	0.899493	-0.192545	0.99948	-0.21201	0.608821	-0.645408	0.987729	-0.835898	0.972708	-0.0458581	0.999484	-0.0564846	0.907232	0.166099	0.997802	0.198059	0.735105	-0.434507	0.987662	-0.554809	0.443677	-0.89534	0.911509	-1.22651	0.624705	-0.569386	0.972793	-0.757494	0.811702	-0.308219	0.995817	-0.372598	0.971033	0.0515429	0.999897	0.056643	0.794001	-0.322417	0.994609	-0.381477	0.925655	0.13103	0.998241	0.148306	0.823666	-0.291791	0.999832	-0.383032	0.497701	-0.826502	0.958735	-1.14758	0.547368	-0.755404	0.95518	-0.882396	0.871512	0.228966	0.997916	0.265714	0.521894	-0.789435	0.96848	-1.1039	0.887705	-0.188078	0.999249	-0.240292	0.598041	-0.681549	0.961895	-0.851579	0.877594	-0.201652	0.998056	-0.244611	0.73611	-0.463508	0.995191	-0.526193	0.932834	-0.107749	0.998862	-0.133267	0.406875	-1.02766	0.913817	-1.40745	0.670605	-0.568095	0.993872	-0.712698	0.783999	-0.359652	0.99175	-0.44586	0.708433	-0.478687	0.998605	-0.637213	0.981026	-0.0331584	0.998268	-0.0372181	0.782409	-0.351264	0.996696	-0.469093	0.949102	-0.0900162	0.997553	-0.104735	0.496194	-0.834912	0.937556	-1.12585	0.803354	-0.312571	0.995602	-0.409813	0.902913	-0.163387	0.998062	-0.198675	0.639241	-0.601838	0.971759	-0.747387	0.608835	-0.66258	0.990238	-0.840658	0.807647	-0.332175	0.998593	-0.409284	0.731296	-0.464285	0.993888	-0.595887	0.889595	-0.181682	0.999489	-0.235069	0.598716	-0.657316	0.965838	-0.880445	0.648869	-0.613611	0.994259	-0.764757	0.585783	-0.697908	0.9776	-0.917645	0.916716	0.154014	0.997141	0.170745	0.767638	-0.378943	0.999046	-0.464475	0.979918	0.0340274	0.998709	0.0417679	0.842508	-0.262327	0.995457	-0.325759	0.66267	-0.540881	0.991684	-0.67819	0.509934	-0.834101	0.9639	-1.10106	0.685502	-0.525054	0.991858	-0.636948	0.761978	-0.393175	0.996262	-0.516397	0.763573	-0.383633	0.997907	-0.512571	0.978018	0.0435693	0.99773	0.0471661	0.58912	-0.671301	0.983571	-0.890428	0.786266	-0.371153	0.999935	-0.445316	0.657502	-0.56316	0.99959	-0.728092	0.847075	-0.2571	0.999866	-0.327445	0.93066	-0.118508	0.999596	-0.145199	0.808936	-0.373186	0.997882	-0.406012	0.840946	0.299876	0.997491	0.32287	0.96529	-0.0608841	0.999522	-0.0726363	0.856505	-0.239584	0.99409	-0.301401	0.990275	-0.016477	0.999092	-0.019992	0.959123	-0.0696011	0.998439	-0.0867807	0.761886	-0.384846	0.993279	-0.478736	0.642375	-0.567963	0.974518	-0.748513	0	0	0.988738	-0.365076	0.764578	-0.470212	0.996892	-0.357512	0.785132	-0.445588
Tmem9	0.0265314	-0.59153	0.236289	-3.72348	0.0259134	-0.619884	0.23684	-3.87418	0.0440629	-0.570054	0.327553	-3.40515	0.023789	-0.634572	0.216557	-3.83825	0.0131284	-0.62043	0.14034	-3.85822	0.0150492	-0.646416	0.160667	-4.04425	0.0168051	-0.631708	0.16375	-3.90997	0.0233041	-0.584378	0.209354	-3.67075	0.0157817	-0.641769	0.169927	-4.03696	0.0291418	-0.564993	0.24537	-3.58454	0.0198257	-0.65604	0.198227	-3.96933	0.0295192	-0.588096	0.249564	-3.70413	0.0256512	-0.583418	0.233871	-3.62876	0.0192822	-0.630977	0.188688	-3.95618	0.0284319	-0.625166	0.255246	-3.42186	0.0356631	-0.594896	0.283741	-3.59177	0.0384581	-0.543298	0.295652	-3.21528	0.0427993	-0.586004	0.322308	-3.20057	0.0607109	-0.533266	0.42086	-2.85111	0.0159491	-0.605735	0.153555	-3.75183	0.0277774	-0.613136	0.243163	-3.69157	0.0226774	-0.5892	0.196975	-3.75085	0.0277886	-0.589272	0.251599	-3.65016	0.0105363	-0.656459	0.116483	-4.13142	0.0174895	-0.684536	0.182885	-3.95639	0.0223579	-0.59649	0.195804	-3.71606	0.00787629	-0.720293	0.102433	-4.45551	0.0533611	-0.514623	0.347506	-2.93216	0.0394909	-0.533184	0.285253	-3.26648	0.00981869	-0.667038	0.108594	-4.18511	0.0171561	-0.686473	0.180407	-4.01136	0.0652932	-0.480513	0.387469	-2.99175	0.00947643	-0.672948	0.111467	-4.17569	0.044502	-0.540179	0.32923	-3.09159	0.0138942	-0.626376	0.147029	-3.87316	0.0132666	-0.644128	0.147606	-4.0798	0.00913204	-0.702687	0.113787	-4.40783	0.0209926	-0.628418	0.209551	-3.94448	0.0450908	-0.580453	0.327668	-3.36357	0.0147151	-0.642059	0.161557	-3.98435	0.0510323	-0.518913	0.354804	-3.22152	0.0195158	-0.631214	0.196891	-3.96951	0.00898551	-0.678437	0.10974	-4.28411	0.0200116	-0.590733	0.190199	-3.72458	0.0171565	-0.598805	0.165815	-3.69049	0.0394823	-0.525177	0.294143	-3.22052	0.0161448	-0.617426	0.156028	-3.7524	0.0929256	-0.431924	0.492389	-2.45461	0.0253694	-0.615053	0.228241	-3.55335	0.0338925	-0.591269	0.281631	-3.64645	0.0139655	-0.666822	0.154007	-4.15997	0.0709049	-0.461461	0.414796	-2.6486	0.0197648	-0.608117	0.189889	-3.82918	0.0134196	-0.687545	0.149316	-4.26171	0.0231057	-0.670009	0.224201	-3.86565	0.0273689	-0.579897	0.238509	-3.56354	0.0279912	-0.565039	0.23526	-3.48988	0.0337126	-0.555815	0.275803	-3.31554	0.0148651	-0.609294	0.148852	-3.85134	0.0251268	-0.602686	0.228713	-3.8002	0.0150303	-0.685409	0.164519	-4.07467	0.0235204	-0.600544	0.204019	-3.68396	0.0139655	-0.668057	0.150981	-4.18858	0.046172	-0.558575	0.314622	-3.12011	0.0136726	-0.651417	0.145946	-4.18807	0.0280219	-0.599811	0.230203	-3.6046	0.0207569	-0.608928	0.18637	-3.82575	0.0304833	-0.575776	0.245312	-3.56106	0.0415587	-0.606359	0.315818	-3.31919	0.0599518	-0.500431	0.369275	-2.99929	0.0404078	-0.556714	0.31761	-3.36691	0.0378125	-0.58615	0.290165	-3.49143	0.0272375	-0.632413	0.240611	-3.83159	0.0300535	-0.59302	0.248375	-3.67358	0.0112526	-0.676534	0.125486	-4.2408	0.0206745	-0.633762	0.216057	-3.88628	0.0170372	-0.646752	0.181414	-4.01759	0.045007	-0.557324	0.325777	-3.27313	0.0497122	-0.518112	0.359214	-3.08495	0.0101497	-0.688437	0.124684	-4.26558	0.018262	-0.611839	0.170447	-3.8698	0.050348	-0.522909	0.355565	-3.04246	0.0393165	-0.558118	0.310248	-3.44359	0.140268	-0.409669	0.600873	-2.31962	0.0271038	-0.600096	0.235349	-3.76792	0.0326591	-0.598136	0.263233	-3.64033	0.0243566	-0.652294	0.228038	-3.85403	0.0789591	-0.477538	0.459144	-2.89619	0.0501645	-0.535018	0.354515	-3.21643	0.0311612	-0.589325	0.267917	-3.53894	0.0113114	-0.680578	0.138808	-4.3007	0.0250969	-0.599647	0.225613	-3.73768	0.0163954	-0.660937	0.171412	-4.0299	0.0637149	-0.508992	0.410326	-2.98308	0.0107686	-0.677123	0.131635	-4.25659	0.018329	-0.641844	0.175157	-3.93185	0.0254453	-0.583313	0.219965	-3.66532	0.0250765	-0.625186	0.233007	-3.793	0.0219401	-0.597263	0.205915	-3.62033	0.00993712	-0.694372	0.110756	-4.15536	0	0	0.236084	-0.601955	0.0294032	-3.66959	0.226825	-0.601615	0.0250867	-3.72403
Kif21b	0.692329	0.181137	0.997855	0.664176	0.605763	0.22592	0.989113	0.897678	0.730589	0.154254	0.999382	0.582341	0.649787	0.19889	0.986877	0.770969	0.832746	0.0879949	0.99856	0.328506	0.609208	0.229554	0.981732	0.85038	0.801202	0.106737	0.994357	0.411761	0.856421	0.0757746	0.995171	0.292785	0.595942	0.23657	0.981838	0.886763	0.568483	0.245567	0.977388	0.93704	0.499182	0.29708	0.950941	1.15142	0.697271	0.183961	0.996354	0.662047	0.651121	0.209602	0.98474	0.735371	0.611366	0.234336	0.976267	0.859062	0.688838	0.193397	0.998247	0.625307	0.420873	0.358592	0.917386	1.3762	0.582839	0.243453	0.975874	0.853151	0.935383	-0.0369468	0.99905	-0.128099	0.957146	-0.0235655	0.999828	-0.081684	0.446999	0.319381	0.905462	1.18378	0.493215	0.299823	0.953376	1.14955	0.578087	0.250323	0.961133	0.91545	0.641432	0.20178	0.994647	0.772578	0.870908	0.0673642	0.996601	0.262492	0.911142	0.047833	0.998845	0.185807	0.73572	0.140735	0.989102	0.5491	0.866693	0.0725839	0.995972	0.28145	0.890538	0.0630029	0.999136	0.20887	0.927714	0.0366752	0.996926	0.143921	0.504646	0.279922	0.933014	1.08138	0.712338	0.172518	0.999151	0.62058	0.59202	0.242092	0.96017	0.869829	0.484846	0.290475	0.92749	1.1243	0.838018	0.0866702	0.999918	0.314539	0.766386	0.130075	0.99978	0.467781	0.748134	0.150647	0.998821	0.528976	0.426838	0.361177	0.921698	1.34347	0.617348	0.233421	0.991695	0.853819	0.936794	0.0346208	0.99948	0.133112	0.74906	0.141877	0.999367	0.522486	0.830437	0.0924859	0.999484	0.353556	0.556322	0.257877	0.975803	0.999909	0.85505	0.0773846	0.994586	0.299554	0.688362	0.170561	0.988602	0.642204	0.770234	0.1228	0.990551	0.452255	0.833126	-0.0926113	0.995817	-0.329531	0.656612	0.193761	0.97505	0.693501	0.920752	0.0404584	0.996912	0.145342	0.570956	0.251201	0.974259	0.900592	0.877596	0.0654396	0.999884	0.264745	0.835211	0.087472	0.997858	0.352042	0.753028	0.135317	0.991501	0.461427	0.706378	0.160818	0.98507	0.61891	0.938513	-0.0345365	0.999749	-0.132962	0.995801	-0.00227476	0.999572	-0.00895518	0.858034	0.0802069	0.996534	0.288928	0.998992	0.000551196	0.999612	0.00200655	0.896238	0.054493	0.999697	0.203625	0.792668	0.105775	0.992003	0.415624	0.843985	0.0893631	0.999238	0.333954	0.590689	0.241623	0.984327	0.901247	0.886955	0.0618774	0.994859	0.23123	0.662048	0.204697	0.992467	0.744778	0.650615	0.195378	0.979164	0.708753	0.832465	0.0902491	0.996696	0.359301	0.964849	0.0190955	0.997845	0.0723055	0.63787	0.204827	0.97971	0.778723	0.771376	0.127285	0.992978	0.478224	0.733805	0.153594	0.996837	0.553877	0.975201	-0.0128184	0.997794	-0.0495642	0.510269	0.303389	0.965481	1.08162	0.936689	-0.0339732	0.999065	-0.133533	0.616953	0.215414	0.981375	0.867922	0.803368	0.10828	0.999489	0.421634	0.695393	0.168047	0.982515	0.655082	0.798213	0.118781	0.999234	0.429396	0.8322	0.0927337	0.998771	0.356782	0.615524	0.237873	0.982446	0.820009	0.751373	0.133965	0.998495	0.498058	0.963184	0.0197741	0.998709	0.0765917	0.592246	0.226105	0.96209	0.878125	0.987651	0.00651427	0.999702	0.0240632	0.690937	0.191413	0.999045	0.664343	0.833472	0.0964267	0.999551	0.330691	0.699758	0.169577	0.992218	0.657499	0.84071	0.088447	0.997907	0.342493	0.602809	0.23073	0.989267	0.89076	0.640475	0.206328	0.991637	0.769953	0.734923	0.14374	0.999935	0.556038	0.800268	0.111325	0.99959	0.415475	0.781221	0.126008	0.999866	0.47156	0.720037	0.157405	0.997318	0.598069	0.669998	0.190616	0.988317	0.715561	0.684713	0.182297	0.997002	0.653259	0.698528	0.166809	0.99451	0.646483	0.810171	0.103741	0.990848	0.400377	0.600132	0.227405	0.971249	0.85985	0.645647	0.201164	0.992407	0.778534	0.703039	0.174984	0.989442	0.602316	0.510781	0.28013	0.93302	1.05999	0	0	0.986777	0.148131	0.733802	0.55313	0.994753	0.153924	0.732197	0.56919
Camsap2	0.062585	-0.476746	0.397497	-3.12558	0.072636	-0.449205	0.441775	-3.12214	0.0780969	-0.43284	0.454057	-2.97956	0.0519406	-0.463157	0.355312	-3.30018	0.14339	-0.342254	0.5869	-2.27623	0.0779886	-0.415352	0.447651	-2.93185	0.0361991	-0.476069	0.275389	-3.42549	0.12392	-0.351924	0.550388	-2.48965	0.135772	-0.356893	0.600251	-2.49471	0.0882538	-0.404323	0.469694	-2.80097	0.0590822	-0.449805	0.390789	-3.21615	0.0337451	-0.513099	0.27267	-3.61329	0.0378636	-0.488238	0.293816	-3.3765	0.0235544	-0.538899	0.214698	-3.82818	0.0265459	-0.515494	0.244903	-3.46379	0.061471	-0.459036	0.393473	-3.19741	0.050825	-0.450845	0.349978	-3.03357	0.0431906	-0.479512	0.323197	-3.19457	0.0482021	-0.475704	0.372139	-3.0031	0.0787833	-0.405322	0.421558	-2.7364	0.140148	-0.358146	0.611773	-2.47497	0.0504984	-0.444138	0.328907	-3.21903	0.0576821	-0.455176	0.392768	-3.1489	0.0453876	-0.461656	0.298697	-3.23225	0.10755	-0.388566	0.542968	-2.67944	0.077341	-0.419471	0.421679	-2.87352	0.0924842	-0.414426	0.484592	-2.82093	0.0687087	-0.425375	0.404153	-2.7627	0.0594483	-0.423451	0.366372	-2.99017	0.0320431	-0.507054	0.241395	-3.47476	0.103216	-0.393066	0.518347	-2.7425	0.0836114	-0.403613	0.437945	-2.80811	0.103758	-0.37848	0.498432	-2.61853	0.0841089	-0.413137	0.47364	-2.65769	0.052858	-0.451244	0.347104	-3.04829	0.0419396	-0.474483	0.30831	-3.35098	0.065152	-0.433347	0.402478	-3.11805	0.0677905	-0.437607	0.425368	-3.12124	0.102883	-0.392251	0.517651	-2.73784	0.081328	-0.41914	0.463331	-2.84705	0.129581	-0.37965	0.592318	-2.50257	0.0628224	-0.443267	0.401341	-3.16205	0.0379094	-0.481812	0.282886	-3.40392	0.181467	-0.310794	0.660035	-2.13959	0.0510507	-0.459207	0.334339	-3.02112	0.0893623	-0.397251	0.466223	-2.65692	0.110924	-0.370911	0.501897	-2.48647	0.0889503	-0.398097	0.481703	-2.48499	0.131079	-0.363428	0.588502	-2.39969	0.13728	-0.361921	0.613262	-2.55432	0.156212	-0.346682	0.635098	-2.39958	0.105759	-0.373543	0.517759	-2.37211	0.0820181	-0.413627	0.444377	-2.85711	0.121277	-0.375067	0.570096	-2.67075	0.0811204	-0.442549	0.468911	-2.96809	0.0743198	-0.43469	0.424035	-2.8826	0.0302505	-0.499889	0.246875	-3.44126	0.0470346	-0.468059	0.336482	-3.10084	0.0800352	-0.405564	0.41695	-2.76793	0.0598271	-0.459087	0.388258	-3.19374	0.0748912	-0.431317	0.434782	-2.98461	0.0562947	-0.452804	0.349938	-3.1047	0.0637505	-0.438842	0.396279	-3.159	0.0486648	-0.450716	0.324134	-3.08521	0.0686164	-0.431078	0.406283	-3.09286	0.0917987	-0.389643	0.461617	-2.76621	0.0740003	-0.419007	0.404713	-2.95589	0.0910585	-0.393012	0.461282	-2.7811	0.0499387	-0.464779	0.352491	-3.19309	0.0911282	-0.4046	0.462408	-2.69369	0.0242602	-0.541279	0.23168	-3.70109	0.110766	-0.384551	0.538753	-2.68094	0.0725963	-0.435002	0.431178	-3.11539	0.0835569	-0.41332	0.45114	-2.93023	0.0953071	-0.406386	0.47573	-2.79073	0.120606	-0.382439	0.584013	-2.60706	0.0450362	-0.479479	0.328188	-3.37504	0.106206	-0.394684	0.529407	-2.63779	0.0465194	-0.482012	0.346895	-3.12931	0.110098	-0.389437	0.540267	-2.65118	0.0696961	-0.447377	0.390024	-2.97397	0.066991	-0.427543	0.414148	-2.84772	0.078612	-0.433091	0.464035	-2.93886	0.0607241	-0.45852	0.387011	-2.94986	0.0658874	-0.446457	0.410331	-3.13568	0.0610603	-0.447519	0.382004	-3.19183	0.149847	-0.347553	0.632164	-2.46511	0.122735	-0.380743	0.577322	-2.54444	0.143325	-0.364771	0.62738	-2.40346	0.0586012	-0.456467	0.393515	-3.10567	0.11188	-0.397825	0.548632	-2.69934	0.0650373	-0.445482	0.403636	-3.07871	0.0838504	-0.419998	0.45804	-2.90283	0.0586421	-0.461735	0.390956	-3.04213	0.0625569	-0.43584	0.392233	-3.10855	0.0563502	-0.444106	0.355321	-3.18081	0.0389607	-0.480283	0.287924	-3.38652	0.0369849	-0.4875	0.297839	-3.53176	0.0935743	-0.396513	0.479004	-2.64934	0.0583984	-0.424777	0.352995	-3.05074	0	0	0.428691	-0.428121	0.0777907	-2.94424	0.419254	-0.432078	0.0726161	-2.97103
Ddx59	0.99738	-0.00218067	0.99994	-0.00551165	0.996712	0.00264663	0.999368	0.00716724	0.735828	0.220881	0.999382	0.570571	0.874226	0.102627	0.997411	0.268774	0.821847	0.135268	0.99856	0.350267	0.918722	0.0637571	0.999467	0.169749	0.971118	-0.0221775	0.999015	-0.0592079	0.880473	-0.0916339	0.995171	-0.243328	0.686841	0.254641	0.995263	0.674207	0.790159	0.165933	0.998027	0.437237	0.982058	0.0146417	0.999891	0.0383173	0.814827	-0.145276	0.996354	-0.398588	0.880447	0.0962292	0.999156	0.244584	0.537859	0.408198	0.966682	1.04153	0.659045	-0.285919	0.99592	-0.689021	0.855963	0.118586	0.999962	0.310347	0.733299	0.223187	0.99639	0.529279	0.655238	-0.279911	0.989856	-0.705472	0.963826	-0.0300863	0.999828	-0.068941	0.681068	0.260225	0.971698	0.639823	0.961909	-0.029361	0.999142	-0.0801233	0.93899	0.0473801	0.996243	0.12598	0.472845	0.489075	0.94851	1.1909	0.473197	0.460212	0.919579	1.15862	0.713529	0.250415	0.998845	0.611246	0.983684	-0.0124921	0.99693	-0.0332696	0.591643	0.357745	0.980575	0.899472	0.846922	0.123201	0.999136	0.292986	0.98801	-0.00930579	0.998056	-0.0238395	0.729323	0.217451	0.980867	0.560835	0.875698	0.0997096	0.999151	0.263275	0.879223	0.093476	0.997998	0.246635	0.749459	-0.190835	0.989424	-0.514005	0.850474	0.121895	0.999918	0.29005	0.675337	0.263173	0.989325	0.659441	0.978032	0.0174696	0.998929	0.0453625	0.59573	0.342187	0.982534	0.897013	0.885334	0.0903015	0.999104	0.246451	0.698787	-0.240917	0.995867	-0.649545	0.648156	0.304842	0.992439	0.745356	0.952087	0.0394532	0.999484	0.0992053	0.933231	0.0539722	0.997802	0.142396	0.955158	0.0348385	0.998472	0.0922059	0.957712	0.0324889	0.997135	0.0849031	0.804264	-0.153084	0.992909	-0.383757	0.836549	0.13121	0.995817	0.322673	0.980715	-0.0150118	0.999897	-0.0377063	0.951898	0.0371174	0.997371	0.0881288	0.951225	0.0380562	0.998241	0.0972186	0.96986	0.0238972	0.999884	0.0649488	0.8643	0.109121	0.997858	0.289223	0.7179	0.225361	0.987213	0.529792	0.893781	-0.0810186	0.998055	-0.219359	0.986239	0.011155	0.999749	0.0297294	0.968218	-0.0253116	0.999249	-0.0678011	0.854492	0.113026	0.996534	0.296217	0.997085	0.00237794	0.999235	0.00580171	0.707686	0.250047	0.994275	0.585457	0.845927	-0.117669	0.994928	-0.307263	0.560133	0.391737	0.976988	0.988709	0.95689	0.0339847	0.997769	0.090581	0.913366	-0.0673882	0.996735	-0.17696	0.763335	0.189379	0.998605	0.513068	0.666919	0.276546	0.979363	0.673499	0.994253	-0.00452249	0.999195	-0.0122351	0.889486	-0.084262	0.995497	-0.227984	0.931348	-0.0523807	0.99733	-0.14253	0.737571	0.213801	0.990725	0.551453	0.889835	-0.0918021	0.997005	-0.2256	0.884655	0.0922909	0.996612	0.231301	0.888431	0.0906841	0.999467	0.230462	0.913125	0.0691467	0.999065	0.183404	0.936582	0.0521703	0.99821	0.138066	0.691372	0.250927	0.992893	0.672259	0.718709	0.231338	0.985855	0.60261	0.750114	0.220146	0.999234	0.534921	0.628162	0.312452	0.98322	0.81553	0.923211	-0.0610637	0.997141	-0.157387	0.892316	0.0894006	0.999046	0.212808	0.818986	0.142015	0.998709	0.379734	0.959673	0.0307777	0.998248	0.0829024	0.955126	0.0360447	0.999702	0.087482	0.90534	0.0761078	0.999045	0.198707	0.852624	-0.114364	0.999551	-0.292189	0.966281	0.0264533	0.99858	0.0720716	0.648848	0.29743	0.986324	0.775972	0.874664	-0.102241	0.99773	-0.270013	0.788886	0.175991	0.998	0.441425	0.998753	0.00103296	0.999935	0.00256597	0.867833	0.109425	0.99959	0.273281	0.977863	-0.0176829	0.999866	-0.0471143	0.953291	0.0374101	0.999596	0.0977411	0.971764	0.0227305	0.997908	0.0594349	0.882366	0.0950344	0.997491	0.238063	0.798095	0.164995	0.9968	0.426997	0.988587	0.00880974	0.999913	0.0238424	0.735009	0.21159	0.993566	0.555185	0.96613	-0.0269327	0.99857	-0.0718937	0.885176	-0.0886281	0.998028	-0.228163	0.957317	-0.0321362	0.99926	-0.086267	0	0	0.994404	0.0792173	0.84384	0.199724	0.997999	0.0530712	0.88046	0.140231
Zfp281	0.0285756	0.658348	0.247594	3.67472	0.172193	0.418463	0.67529	2.37441	0.162554	0.446939	0.655907	2.36177	0.0650219	0.585476	0.40499	3.1329	0.0795014	0.508929	0.431955	2.72782	0.0506183	0.528994	0.350061	3.25161	0.0861424	0.487292	0.445396	2.80639	0.117385	0.436535	0.536275	2.53385	0.0887339	0.503209	0.481723	2.84656	0.0604789	0.54403	0.380432	3.08458	0.10175	0.485362	0.522101	2.78822	0.108032	0.461128	0.532601	2.73511	0.148862	0.423342	0.630061	2.3475	0.0677868	0.529445	0.407966	3.08784	0.147697	0.421288	0.636288	2.26073	0.152905	0.446503	0.622711	2.44383	0.116083	0.489527	0.540006	2.44094	0.111547	0.51789	0.547577	2.51424	0.0745878	0.516728	0.469015	2.71034	0.0854668	0.539245	0.441136	2.67727	0.165928	0.435421	0.664611	2.32426	0.0401343	0.559361	0.286824	3.3781	0.0595122	0.570653	0.39988	3.12615	0.0467558	0.565776	0.304459	3.21199	0.192848	0.398278	0.716985	2.16813	0.0831478	0.504881	0.439508	2.81882	0.106919	0.512893	0.524243	2.70315	0.162264	0.430475	0.62937	2.12097	0.0154937	0.746423	0.157661	3.84011	0.0594171	0.554621	0.353583	3.05533	0.0855956	0.53701	0.474082	2.89338	0.0225292	0.644901	0.198096	3.70279	0.0857923	0.537854	0.44799	2.76519	0.0694835	0.536534	0.428012	2.79299	0.141072	0.43676	0.578238	2.31731	0.139427	0.454627	0.601138	2.43472	0.0446845	0.583049	0.322274	3.39431	0.0988227	0.505604	0.522931	2.82079	0.137413	0.464253	0.604802	2.49354	0.0807392	0.517304	0.462179	2.85257	0.0475876	0.589184	0.34161	3.27077	0.128847	0.484545	0.585741	2.58115	0.116353	0.491835	0.527062	2.5749	0.130925	0.432179	0.56557	2.41854	0.0437889	0.58297	0.304967	3.12185	0.0596332	0.539644	0.37116	2.94583	0.0979382	0.503951	0.469106	2.58144	0.018623	0.738803	0.189531	3.43757	0.180555	0.378506	0.678129	2.12821	0.08149	0.518775	0.463584	2.99456	0.0517684	0.579472	0.359118	3.29165	0.143651	0.456527	0.599516	2.14448	0.0453919	0.598912	0.320348	3.2874	0.118673	0.441271	0.563229	2.68959	0.0677419	0.55853	0.424338	3.10848	0.0436729	0.626902	0.314795	3.25826	0.0762028	0.511857	0.424033	2.81609	0.0165037	0.736198	0.176034	3.74349	0.131676	0.453188	0.549129	2.38376	0.204085	0.403357	0.7257	2.15511	0.108679	0.501397	0.530898	2.68806	0.103993	0.463116	0.490717	2.64446	0.0875167	0.522277	0.47104	2.91146	0.106428	0.508088	0.499687	2.52646	0.0750809	0.524844	0.427435	3.02327	0.060725	0.530405	0.36847	3.07714	0.0428785	0.571866	0.296038	3.35011	0.278388	0.314726	0.788885	1.78394	0.134843	0.497397	0.604775	2.43538	0.0772223	0.559625	0.428365	2.81735	0.210916	0.378824	0.739082	2.05517	0.0512846	0.596524	0.348607	3.2766	0.0714623	0.564655	0.428147	3.12783	0.189945	0.372531	0.686349	2.21958	0.0404863	0.580873	0.290608	3.42768	0.0893276	0.530776	0.500235	2.85349	0.0329747	0.707683	0.270997	3.5907	0.145258	0.470882	0.622892	2.37818	0.207105	0.411663	0.739692	1.98319	0.0752637	0.545239	0.444538	2.95168	0.0868464	0.551768	0.439897	2.80738	0.104273	0.51408	0.532513	2.52552	0.140514	0.430773	0.617576	2.46278	0.0726717	0.518568	0.425271	2.82307	0.124859	0.429456	0.573635	2.61654	0.0642923	0.576008	0.393345	3.15279	0.0310584	0.653484	0.265542	3.69118	0.137968	0.454583	0.610483	2.44553	0.0643635	0.559189	0.410946	3.03759	0.0732913	0.522879	0.449275	2.94119	0.0968257	0.469028	0.509655	2.81929	0.0938193	0.538811	0.487878	2.79601	0.10926	0.487006	0.530121	2.68917	0.187127	0.399947	0.703558	2.12228	0.0859237	0.500563	0.467679	2.86648	0.0529419	0.57464	0.34235	3.22594	0.0646142	0.513166	0.38536	3.0311	0.0828042	0.503091	0.47031	2.93698	0.02767	0.643666	0.23555	3.47897	0.171588	0.402196	0.639256	2.20359	0	0	0.474963	0.514682	0.097315	2.80743	0.46906	0.513623	0.0860331	2.81174
Gm19705	0.879882	-0.200513	0.99994	-0.253652	0.926175	-0.130018	0.998933	-0.161156	0.760753	-0.414178	0.999382	-0.514946	0.519473	-0.816144	0.959698	-1.09375	0.786891	-0.348807	0.996085	-0.420546	0.936257	-0.10941	0.999467	-0.133037	0.597548	-0.649738	0.967073	-0.863336	0.549992	-0.743845	0.954236	-0.967318	0.660276	-0.601554	0.992418	-0.735058	0.868482	-0.22882	0.998027	-0.272077	0.955279	-0.0778217	0.999891	-0.0955504	0.601995	-0.727795	0.984977	-0.887592	0.634679	-0.612321	0.983144	-0.772686	0.687376	-0.553757	0.991488	-0.68035	0.827165	-0.303807	0.998247	-0.340954	0.553667	-0.765857	0.976544	-1.01264	0.714345	-0.506685	0.99639	-0.568558	0.909991	-0.152549	0.99905	-0.17862	0.883622	0.218834	0.999828	0.222513	0.627349	-0.59795	0.963105	-0.755729	0.506291	-0.830717	0.958516	-1.11502	0.735705	-0.435921	0.990102	-0.555586	0.588053	-0.794412	0.981803	-0.898598	0.889613	-0.182738	0.996941	-0.224192	0.88905	-0.186642	0.998845	-0.232273	0.898738	-0.187747	0.995233	-0.207024	0.865939	-0.224186	0.995972	-0.283058	0.543346	-0.804494	0.953453	-0.922395	0.69768	-0.50157	0.984652	-0.616249	0.976315	0.0392107	0.998724	0.0481201	0.632708	-0.610392	0.983351	-0.804374	0.759665	-0.405631	0.990711	-0.496536	0.797297	-0.349914	0.992158	-0.4134	0.915516	0.144752	0.999918	0.163222	0.876142	-0.205343	0.99978	-0.2454	0.932266	0.122407	0.998821	0.140018	0.794197	-0.349289	0.999176	-0.44105	0.940668	-0.101921	0.999104	-0.127198	0.855826	-0.25459	0.99948	-0.304982	0.90926	-0.162417	0.999472	-0.186161	0.882625	-0.195878	0.999484	-0.243764	0.947006	-0.0929495	0.997802	-0.112969	0.885364	-0.189775	0.996154	-0.236413	0.89855	-0.165118	0.994926	-0.204141	0.979526	0.0338629	0.998606	0.0397386	0.963015	-0.0623139	0.9973	-0.0725243	0.631766	-0.619742	0.965666	-0.747544	0.635597	-0.582142	0.976105	-0.692284	0.892432	0.193442	0.998241	0.214923	0.765899	-0.406227	0.999832	-0.511801	0.921853	-0.133615	0.997858	-0.166017	0.748504	-0.498702	0.990694	-0.470174	0.897391	-0.174649	0.998055	-0.211862	0.908821	-0.161857	0.999749	-0.197406	0.865011	-0.229801	0.999249	-0.289282	0.662535	0.713132	0.976873	0.704912	0.918774	-0.14252	0.998056	-0.161961	0.930189	-0.128187	0.999697	-0.136785	0.783753	-0.388582	0.992003	-0.433942	0.816002	-0.344094	0.999238	-0.39486	0.982292	0.0308273	0.998728	0.0371919	0.806879	0.329047	0.99442	0.397621	0.690839	-0.506223	0.997796	-0.677691	0.699584	-0.510351	0.985207	-0.603864	0.886935	0.214321	0.996696	0.241498	0.550025	-0.751938	0.948551	-0.980688	0.924975	-0.12053	0.99733	-0.155798	0.535984	-0.838695	0.952976	-1.01857	0.846546	-0.263067	0.996837	-0.315201	0.738823	-0.440388	0.987931	-0.53159	0.747146	-0.431793	0.999467	-0.529631	0.751778	-0.441306	0.998593	-0.531723	0.892277	-0.187515	0.99821	-0.234993	0.665339	-0.558824	0.992185	-0.732476	0.927158	-0.125072	0.999001	-0.152953	0.865793	-0.233992	0.999234	-0.283853	0.760081	-0.410168	0.998771	-0.514216	0.526481	-0.867691	0.958709	-1.03421	0.811651	-0.345837	0.999046	-0.374603	0.877026	-0.213481	0.998709	-0.256763	0.826173	-0.293197	0.995457	-0.360069	0.693957	-0.493104	0.993026	-0.611745	0.890952	-0.208722	0.999045	-0.229088	0.565369	-0.765025	0.966278	-0.904204	0.923289	0.157208	0.99849	0.164169	0.575211	-0.73728	0.974798	-0.954951	0.446531	-0.954109	0.935411	-1.30304	0.9971	-0.00522153	0.999754	-0.00599139	0.89601	-0.181438	0.999935	-0.214646	0.565401	-0.754115	0.978987	-0.943994	0.722041	0.514387	0.999148	0.604002	0.926061	-0.126983	0.999596	-0.154855	0.940355	-0.104128	0.997882	-0.125639	0.909835	0.169022	0.997491	0.182196	0.923721	-0.138043	0.998921	-0.15982	0.92617	-0.119224	0.997272	-0.154454	0.783233	-0.355171	0.99524	-0.451255	0.624096	-0.630175	0.990696	-0.829727	0.706021	-0.513264	0.989442	-0.59597	0.984561	-0.0252348	0.999383	-0.0311916	0	0	0.990544	-0.304165	0.791338	-0.378641	0.997411	-0.244291	0.826669	-0.297132
Ptprc	0.049968	1.64947	0.348571	3.29025	0.0163398	2.00566	0.174316	4.17634	0.0534857	1.47848	0.367599	3.26561	0.0782187	1.31615	0.447275	2.99029	0.0485617	1.60932	0.328125	3.06823	0.0254707	1.83578	0.226825	3.71654	0.016707	1.85494	0.163333	3.91348	0.0275425	1.68259	0.2352	3.5661	0.0342846	1.67134	0.278541	3.53991	0.0305618	1.70191	0.252658	3.5536	0.0148762	1.88139	0.163228	4.14951	0.0372934	1.63904	0.287823	3.54425	0.0373227	1.63864	0.29192	3.38608	0.033705	1.72416	0.269951	3.59024	0.0149411	1.86877	0.167605	3.80058	0.037189	1.73175	0.289834	3.56259	0.0367009	1.56631	0.285517	3.24501	0.0603282	1.49701	0.391564	2.96788	0.0851734	1.67276	0.504849	2.61676	0.045695	1.64597	0.306665	3.11065	0.0182095	1.83087	0.184785	3.96153	0.0225298	1.73465	0.196233	3.75494	0.0522228	1.60846	0.371197	3.22055	0.0133915	2.13778	0.136832	3.99488	0.0308339	1.75516	0.26677	3.59502	0.0731208	1.47698	0.410442	2.91541	0.0428842	1.58195	0.312343	3.39502	0.0281438	1.9207	0.238754	3.33175	0.0206804	1.86684	0.18969	3.67059	0.0979365	1.1727	0.470605	2.6823	0.0193523	1.88906	0.194505	3.93617	0.0270618	1.72107	0.225979	3.58803	0.00839238	2.20976	0.10205	4.24247	0.0685819	1.55445	0.424656	2.80207	0.0661487	1.39162	0.390595	2.89294	0.104326	1.24942	0.516596	2.67574	0.0401837	1.62721	0.302926	3.46911	0.0294699	1.80375	0.259888	3.72065	0.0169013	1.92028	0.175914	4.0099	0.0179016	2.15826	0.184807	3.86729	0.0438193	1.67245	0.326274	3.32819	0.0341742	1.72319	0.281043	3.59981	0.019249	1.856	0.182145	3.83821	0.0226303	1.78534	0.20637	3.65011	0.0497552	1.56828	0.329355	3.03817	0.0305648	1.69993	0.250758	3.3825	0.0220935	1.86923	0.194938	3.5701	0.0222055	1.90191	0.210596	3.34091	0.0227549	2.0559	0.214116	3.61977	0.0182732	1.95261	0.188228	4.05674	0.0465138	1.67012	0.338919	3.3689	0.0842834	1.39433	0.459683	2.53167	0.0234713	1.74681	0.211921	3.72222	0.00884582	2.265	0.110943	4.51254	0.0733747	1.4917	0.441594	3.04683	0.0697547	1.38431	0.408553	2.92922	0.0824178	1.28825	0.439224	2.7584	0.0865989	1.34918	0.477943	2.67557	0.0304998	1.55904	0.23605	3.42107	0.032473	1.6903	0.270255	3.62896	0.0200638	2.0105	0.200869	3.89622	0.0428737	1.52459	0.300911	3.29369	0.0169189	1.91139	0.171023	4.06984	0.0502456	1.59754	0.330717	3.06385	0.00805828	2.27173	0.100313	4.50037	0.0247336	1.6721	0.210685	3.68427	0.0528971	1.37216	0.336987	3.20265	0.0388762	1.5733	0.284164	3.39935	0.0108869	2.0127	0.1339	4.14722	0.0268274	1.79934	0.227979	3.53002	0.0369344	1.86545	0.299385	3.42758	0.0574343	1.47182	0.371181	3.19406	0.0483593	1.48926	0.344435	3.42571	0.0279111	1.70831	0.235777	3.72294	0.0451445	1.6146	0.309452	3.35165	0.0259729	1.92469	0.248707	3.73972	0.0316132	1.68947	0.263615	3.61912	0.0347932	1.70197	0.273699	3.44648	0.122751	1.21227	0.582868	2.42612	0.0746355	1.31958	0.442792	2.95806	0.0367703	1.61263	0.270674	3.42391	0.0163982	2.10714	0.176579	3.73108	0.00923795	2.4329	0.119078	4.34969	0.0419624	1.67265	0.307766	3.19899	0.0673095	1.41256	0.413949	3.11934	0.0863975	1.35184	0.471451	2.922	0.0242868	1.91325	0.227529	3.85593	0.109787	1.24461	0.547823	2.63636	0.126489	1.20072	0.592706	2.50951	0.0510993	1.59483	0.363479	3.20334	0.0802309	1.32684	0.461549	2.97024	0.0561674	1.53161	0.368108	3.18673	0.0253355	1.87953	0.228573	3.75495	0.091129	1.3263	0.50082	2.71811	0.079257	1.32626	0.446467	2.92942	0.027784	1.72784	0.232041	3.66752	0.0381151	1.53671	0.285091	3.4013	0.0225168	1.77191	0.217002	3.86295	0.0555158	1.51697	0.360384	3.02534	0.00807997	2.20281	0.0961523	4.26932	0	0	0.294726	1.68639	0.0425819	3.43635	0.279792	1.6727	0.035747	3.42665
Nek7	0.380164	0.267581	0.899884	1.47304	0.10458	0.501529	0.535783	2.82287	0.213313	0.342505	0.737375	2.10467	0.213344	0.353443	0.737526	2.11297	0.237032	0.332923	0.740776	1.83936	0.21465	0.381982	0.736194	2.06418	0.146616	0.437749	0.58742	2.37382	0.172853	0.435078	0.647863	2.20576	0.0818029	0.556897	0.460204	2.91045	0.132051	0.457773	0.582966	2.47462	0.134824	0.425229	0.604223	2.54784	0.254424	0.335583	0.782905	1.93959	0.225713	0.345654	0.752763	1.97009	0.200857	0.406995	0.709715	2.16254	0.162604	0.405157	0.666882	2.18054	0.251036	0.362735	0.779938	1.96252	0.25799	0.337931	0.776764	1.75705	0.358356	0.277999	0.884264	1.45125	0.355198	0.283959	0.899657	1.40542	0.288038	0.311803	0.789108	1.65392	0.171271	0.412417	0.672882	2.29527	0.206068	0.333444	0.690411	2.08123	0.31656	0.30311	0.864111	1.66155	0.220784	0.369399	0.699102	1.97782	0.25964	0.325912	0.810223	1.87682	0.254735	0.31363	0.750285	1.85284	0.192123	0.394957	0.693142	2.18695	0.378837	0.245241	0.878127	1.33563	0.302077	0.311948	0.806355	1.63716	0.163777	0.454458	0.612184	2.25691	0.212382	0.36021	0.739906	2.09887	0.124511	0.43974	0.541234	2.49324	0.258411	0.359305	0.763662	1.81901	0.2453	0.343925	0.775707	1.78763	0.232237	0.377364	0.72875	1.88088	0.208137	0.380761	0.726142	2.07358	0.233176	0.379926	0.757987	2.01571	0.184382	0.409976	0.698737	2.26845	0.133892	0.442775	0.596653	2.51609	0.296881	0.282853	0.834888	1.70386	0.276178	0.337422	0.821502	1.79789	0.299771	0.324283	0.833623	1.76238	0.164975	0.400148	0.627381	2.2769	0.178895	0.352253	0.655519	2.15227	0.291288	0.30003	0.794056	1.63408	0.134796	0.434543	0.570774	2.33892	0.282556	0.319149	0.786227	1.6762	0.330108	0.261695	0.84838	1.4228	0.208524	0.393704	0.724165	1.99881	0.127962	0.417572	0.591463	2.61654	0.132422	0.431161	0.591012	2.5463	0.524101	0.202242	0.948976	0.934202	0.11787	0.444836	0.538184	2.56908	0.203892	0.343512	0.721028	2.19002	0.115041	0.50966	0.562797	2.68172	0.278076	0.344783	0.792059	1.75196	0.116363	0.459546	0.530332	2.4938	0.24688	0.376341	0.782352	1.80799	0.159126	0.411079	0.603067	2.22641	0.176764	0.425315	0.682542	2.2922	0.199001	0.38576	0.709142	2.15226	0.183185	0.442172	0.651643	2.16498	0.225364	0.388388	0.740716	2.06585	0.304166	0.291852	0.811494	1.60799	0.201802	0.395052	0.702245	2.16802	0.0507006	0.611224	0.329509	3.20595	0.147307	0.442383	0.582938	2.3975	0.290208	0.28275	0.802984	1.74068	0.155668	0.417783	0.647743	2.31245	0.198575	0.368826	0.680559	2.04979	0.194727	0.397803	0.711723	2.13019	0.159562	0.449022	0.647884	2.36454	0.168809	0.429275	0.665746	2.38777	0.136803	0.424077	0.586871	2.51941	0.26809	0.324803	0.771155	1.85286	0.174686	0.403931	0.692139	2.27966	0.328987	0.308284	0.85992	1.64374	0.200977	0.37946	0.724475	2.08801	0.280905	0.324435	0.824118	1.69507	0.22812	0.362613	0.754992	1.99983	0.19844	0.369358	0.677437	2.10849	0.341273	0.281568	0.875612	1.4795	0.338934	0.273479	0.872438	1.59789	0.155474	0.456184	0.633974	2.23416	0.201545	0.396688	0.718495	2.17747	0.131116	0.48091	0.5831	2.57266	0.218283	0.355339	0.745643	2.1074	0.338237	0.311512	0.875374	1.57879	0.151095	0.396554	0.641292	2.35773	0.282187	0.330571	0.821616	1.76605	0.142295	0.472397	0.618028	2.49135	0.149252	0.445765	0.623123	2.40653	0.184231	0.398587	0.68143	2.22961	0.266155	0.356519	0.805712	1.78898	0.238876	0.338142	0.773581	1.96595	0.0944195	0.465471	0.469681	2.7878	0.176437	0.415878	0.645678	2.21734	0.100655	0.51606	0.521416	2.7796	0.328491	0.280323	0.838149	1.54387	0.139309	0.405442	0.57275	2.38291	0	0	0.708507	0.378678	0.216206	2.07803	0.719762	0.379693	0.20498	2.10604
Lhx9	0.000161123	-3.05328	0.00571172	-6.33342	0.0597215	-2.58564	0.395143	-3.27473	0.0182898	-2.8321	0.187731	-3.99065	0.019809	-2.8536	0.190807	-3.95614	0.00127338	-2.95374	0.0254187	-5.01189	0.00257822	-2.94583	0.0458724	-5.01375	0.000980925	-2.89513	0.0207299	-5.38993	0.00520114	-2.77618	0.0730282	-4.52175	0.00442402	-2.80624	0.0687447	-4.75994	0.000295727	-3.03212	0.00877221	-5.94642	0.00316063	-2.87261	0.0547756	-5.02918	0.0256633	-2.75527	0.227905	-3.79737	0.00420213	-2.91232	0.0667953	-4.65509	0.032348	-2.69925	0.263473	-3.61814	0.000568187	-3.1584	0.0159975	-5.38178	0.00388314	-2.78185	0.063752	-4.93693	0.00218667	-2.99454	0.0399297	-4.75881	0.000944215	-3.27133	0.0228389	-5.22454	0.000430237	-3.23723	0.0139421	-5.35201	0.000882268	-2.98174	0.0188124	-5.17705	0.0167663	-3.01386	0.175482	-4.01264	0.00147802	-2.81112	0.0279555	-5.23244	0.000243922	-3.00914	0.00801247	-6.08603	0.000229493	-2.99297	0.00627012	-5.95088	0.000666786	-3.04238	0.0173882	-5.6657	0.000944671	-2.97414	0.0196849	-5.37913	0.0296737	-2.74919	0.254284	-3.64583	0.00254156	-3.03459	0.0439219	-4.58092	0.00155232	-2.89987	0.0287987	-5.02055	0.000353423	-3.05448	0.0092047	-5.79045	0.00330857	-2.81348	0.0554617	-4.94406	0.0143996	-2.89293	0.145394	-3.97191	0.00209211	-2.99291	0.0369423	-4.95223	0.000172593	-3.08352	0.00607382	-5.77917	0.00189244	-2.76417	0.0342678	-4.89125	0.000827143	-3.10592	0.0193449	-5.50812	9.42193e-05	-3.07517	0.00361826	-6.60229	0.000498292	-2.97866	0.0139229	-5.95005	0.00196616	-2.94498	0.0375401	-5.19573	0.0118559	-3.00851	0.141286	-4.11027	0.00126083	-3.00255	0.0280089	-5.3242	0.00449101	-2.87576	0.0712483	-4.82937	0.0281325	-2.68923	0.232317	-3.60004	0.00406812	-2.84453	0.0624286	-4.59995	0.00101163	-3.03789	0.0210705	-5.09019	0.000301031	-2.88205	0.00839415	-5.65303	0.00421796	-2.78633	0.0601223	-4.46331	0.000949231	-3.07312	0.0220248	-4.82862	0.0173811	-3.00184	0.179413	-3.78033	0.000335789	-2.91977	0.0101154	-6.16409	0.0011985	-2.78503	0.026255	-5.48182	4.18747e-05	-3.27033	0.0019644	-6.00801	0.00254903	-2.72465	0.0438415	-4.9573	0.00318745	-2.97582	0.053697	-5.08326	0.0154704	-2.85733	0.17118	-4.12004	0.00354503	-2.8458	0.0573714	-4.71007	0.00282694	-2.91302	0.0468192	-4.74224	0.00212701	-2.73218	0.0400879	-4.79634	0.00018639	-2.93291	0.00549145	-5.90875	0.00796412	-2.7512	0.10593	-4.50296	0.000310869	-3.0317	0.00942628	-6.04264	0.00248885	-2.80551	0.0410063	-4.91986	0.00432927	-2.86957	0.0663952	-4.86159	0.020699	-2.94445	0.190166	-3.62027	0.000336717	-2.86997	0.00930156	-6.08959	0.00212364	-2.85932	0.0365369	-5.04087	0.000358577	-2.96338	0.00897111	-5.90451	0.0256538	-2.7491	0.218894	-3.67241	0.00226011	-2.96307	0.0425472	-4.97368	0.0041771	-2.83248	0.0624071	-4.56709	0.0100362	-3.13083	0.1273	-4.2294	0.00254563	-2.83816	0.044982	-5.07331	0.000579154	-2.95559	0.015203	-5.97131	0.000388922	-2.85132	0.0104917	-6.00723	0.0301878	-2.89134	0.241496	-3.62655	0.00136728	-3.06851	0.0319578	-5.37704	0.00130756	-3.14289	0.0284872	-5.41253	0.00422996	-2.87088	0.0668415	-4.67065	0.0279157	-2.68995	0.253667	-3.456	0.00134188	-2.90692	0.0288838	-5.32121	0.00126005	-2.87433	0.0247592	-5.28747	0.00238144	-2.91472	0.0439792	-4.72308	0.00629789	-2.83362	0.0898864	-4.5648	0.00979678	-3.03343	0.12427	-4.06252	0.00361784	-2.8851	0.0575038	-4.96081	0.000901906	-2.91136	0.0205947	-5.65661	0.00277753	-2.96761	0.0511066	-5.12057	0.000302385	-3.01117	0.00970917	-5.9568	0.00361874	-2.89539	0.062291	-4.7783	0.000264398	-3.0839	0.00847681	-5.99055	0.0113675	-3.01591	0.138959	-4.29775	0.0325526	-2.68191	0.26464	-3.56689	0.000197808	-3.11081	0.00642506	-6.24938	0.00129624	-3.10231	0.0294485	-5.17537	0.000741733	-2.96694	0.0185008	-5.63124	0.000955643	-2.90379	0.0200549	-5.50593	0.00115481	-3.01457	0.0225847	-5.33059	0.00564318	-2.73975	0.0828751	-4.6863	0.00415906	-2.78487	0.0636567	-4.52792	0.00220334	-2.80856	0.0372194	-4.93445	0	59	0.0685472	-2.92317	0.00613936	-4.97888	0.0400088	-2.91267	0.00219501	-4.99279
2310009B15Rik	0.739949	0.0718201	0.997855	0.557128	0.792309	-0.0598384	0.998933	-0.457966	0.84792	0.0429737	0.999382	0.32432	0.458197	-0.165428	0.933194	-1.25957	0.565223	0.119765	0.962949	0.894607	0.775301	0.0642528	0.999467	0.474839	0.793604	-0.0484266	0.994357	-0.427855	0.892853	-0.0264813	0.995171	-0.217965	0.822502	0.0483639	0.997432	0.375159	0.599757	0.116183	0.983164	0.86222	0.440364	-0.172043	0.929793	-1.31465	0.926003	0.0211489	0.996354	0.158063	0.655587	0.0883344	0.985268	0.725302	0.977895	0.00561664	0.998877	0.0468442	0.544967	-0.130842	0.970798	-0.945256	0.900995	0.0282395	0.999962	0.212702	0.780759	0.0564655	0.99639	0.432336	0.7378	0.0750004	0.995182	0.528938	0.564466	0.140927	0.983042	0.875918	0.647997	0.0884106	0.967769	0.710718	0.545102	-0.118111	0.969071	-1.01518	0.804063	-0.0548171	0.993898	-0.40835	0.830914	0.0463626	0.998492	0.35424	0.549648	0.143482	0.951846	0.966402	0.588154	-0.133598	0.984837	-0.901604	0.910743	0.0235672	0.995233	0.182371	0.683058	0.0902073	0.993618	0.684582	0.457243	0.163564	0.9161	1.12824	0.76942	0.0587622	0.991467	0.465031	0.921503	0.0208806	0.996421	0.159713	0.945915	-0.014855	0.999151	-0.114177	0.798077	0.0545971	0.994802	0.415245	0.830826	0.0436593	0.992158	0.343861	0.717425	0.0821554	0.992265	0.556828	0.705795	0.0725243	0.995089	0.594376	0.642186	0.106723	0.994357	0.76545	0.78859	-0.0568592	0.999176	-0.453354	0.84312	-0.0466362	0.999104	-0.33821	0.441455	-0.155006	0.930852	-1.29208	0.569498	0.120758	0.98271	0.929057	0.761337	0.0606257	0.999484	0.501463	0.714082	0.0879316	0.997037	0.622706	0.87608	0.0335646	0.994586	0.255709	0.802867	0.0490528	0.994926	0.399718	0.45373	0.146882	0.912609	1.16012	0.684343	0.0837883	0.980429	0.635844	0.691261	0.0789762	0.981182	0.619484	0.585874	0.109867	0.965628	0.795954	0.540904	0.134283	0.965561	0.971798	0.820664	-0.0479775	0.999832	-0.389665	0.930277	0.0183347	0.997858	0.148071	0.491964	0.152469	0.934226	1.00775	0.875615	0.0326393	0.998055	0.257159	0.728174	-0.0730532	0.999749	-0.599078	0.876073	-0.0336238	0.999249	-0.265374	0.549461	0.1286	0.950142	0.966823	0.441453	0.143638	0.913895	1.22249	0.398329	0.184823	0.90882	1.31874	0.991862	-0.00196295	0.999566	-0.0161286	0.991746	-0.00213858	0.999238	-0.0175558	0.860686	-0.0373422	0.995048	-0.294085	0.990893	0.00235013	0.998716	0.0185651	0.835125	-0.0409946	0.998605	-0.354651	0.780353	0.0578567	0.989811	0.436385	0.612683	-0.111236	0.976889	-0.859858	0.827524	-0.0459423	0.992311	-0.357475	0.903135	0.0271866	0.994739	0.201353	0.970593	0.00805551	0.999128	0.0606711	0.711673	-0.0906986	0.996837	-0.601992	0.69216	0.0723161	0.979997	0.631261	0.738249	0.068202	0.999467	0.548963	0.908332	-0.023856	0.999065	-0.193567	0.992755	-0.00207751	0.999004	-0.0157573	0.899635	-0.0274111	0.999489	-0.213573	0.752842	-0.0658947	0.990928	-0.526836	0.701606	0.0817706	0.998024	0.643528	0.785634	0.0571692	0.998771	0.457991	0.619054	-0.108044	0.983066	-0.811824	0.929071	0.0198851	0.999046	0.13993	0.833805	0.0433851	0.998709	0.348164	0.757048	-0.0604032	0.994441	-0.507214	0.506816	0.137468	0.966313	1.03199	0.706003	0.084839	0.999045	0.630332	0.624828	0.111646	0.977743	0.769149	0.913794	0.021243	0.99849	0.184566	0.898022	-0.0292156	0.999354	-0.218395	0.832455	-0.0443957	0.99773	-0.362137	0.899746	0.0267961	0.998	0.207695	0.806803	0.0502923	0.999935	0.401615	0.898216	0.0267938	0.99959	0.210061	0.710572	0.0825472	0.997857	0.630076	0.794878	0.0533899	0.999596	0.433824	0.876534	0.0336095	0.997882	0.260877	0.671485	0.106313	0.995003	0.682332	0.960752	0.0104468	0.999522	0.0821398	0.715945	-0.0743642	0.984431	-0.606524	0.867649	0.0346455	0.997583	0.273345	0.566463	-0.124812	0.979963	-0.970622	0.647062	0.0941408	0.980651	0.723383	0.449784	-0.150049	0.912432	-1.21819	0	0	0.985113	0.0237413	0.744639	0.170698	0.99513	0.033587	0.77236	0.259018
Dennd1b	0.901534	0.0662762	0.99994	0.207669	0.79955	-0.135302	0.998933	-0.441647	0.851066	0.105112	0.999382	0.31753	0.885257	-0.0782095	0.997411	-0.245029	0.848826	0.100523	0.99856	0.296516	0.91716	-0.0527166	0.999467	-0.173022	0.83598	-0.109152	0.995689	-0.338575	0.986501	0.00882265	0.99894	0.0273782	0.72193	0.190428	0.997088	0.595162	0.978523	-0.0145777	0.998998	-0.0442339	0.670056	-0.241656	0.990107	-0.72596	0.996204	0.00270339	0.999485	0.00809621	0.864877	-0.0903527	0.999156	-0.276727	0.859114	0.0934562	0.998877	0.300094	0.844019	-0.112126	0.998247	-0.30725	0.92845	-0.051865	0.999962	-0.153527	0.881628	0.0775842	0.99913	0.231298	0.804946	0.130636	0.99821	0.390186	0.623924	0.280519	0.997843	0.745304	0.64989	0.252634	0.967999	0.706622	0.620594	-0.249585	0.985682	-0.830461	0.928854	0.0457811	0.996025	0.146962	0.856491	-0.0913587	0.998492	-0.300014	0.787486	-0.135427	0.990709	-0.43544	0.798066	-0.151617	0.998845	-0.425984	0.932185	0.0427566	0.995398	0.138438	0.690302	-0.20716	0.993931	-0.668068	0.874624	0.0830575	0.999136	0.239473	0.838583	0.103002	0.995099	0.323162	0.986761	-0.00907833	0.99915	-0.0268949	0.696772	-0.201845	0.998713	-0.655865	0.951267	0.034839	0.997998	0.0991971	0.89186	-0.070229	0.994979	-0.218816	0.762707	0.171113	0.997813	0.464551	0.879926	-0.0796594	0.99978	-0.237843	0.971195	0.019503	0.998821	0.0594874	0.89855	0.0681055	0.999176	0.215555	0.988962	0.00716842	0.999237	0.0236424	0.848576	-0.101347	0.99948	-0.320502	0.750283	-0.168596	0.999367	-0.519853	0.910143	-0.0645495	0.999484	-0.186334	0.775978	-0.154897	0.997802	-0.483651	0.8322	-0.106098	0.992613	-0.347439	0.917138	-0.0527034	0.995878	-0.166587	0.956345	0.027055	0.99811	0.0847643	0.993258	0.00430129	0.999483	0.0132169	0.986929	0.00805731	0.999897	0.0255554	0.417308	0.460897	0.907231	1.18496	0.736399	0.184266	0.995796	0.535014	0.827365	0.130267	0.999832	0.374868	0.837952	0.110247	0.997858	0.346102	0.596021	0.269054	0.965624	0.777428	0.886545	-0.07149	0.998055	-0.2344	0.84828	-0.105006	0.999749	-0.329765	0.793171	-0.133871	0.999249	-0.446169	0.896493	-0.0656218	0.996534	-0.21013	0.864131	-0.0906771	0.998056	-0.271767	0.893401	0.0683988	0.999697	0.209225	0.711837	0.181342	0.983162	0.584093	0.992015	-0.00549246	0.999325	-0.0169827	0.989573	0.00710974	0.998944	0.0218985	0.808371	0.126452	0.994859	0.394486	0.836366	-0.118601	0.998605	-0.351942	0.901255	0.0654994	0.995885	0.194167	0.728849	-0.183112	0.99288	-0.588797	0.962301	0.0246202	0.997553	0.0775499	0.875764	0.083489	0.993908	0.258662	0.799712	-0.12824	0.995602	-0.417568	0.922356	-0.0594504	0.998062	-0.158745	0.614298	-0.247825	0.966701	-0.80349	0.796018	0.15233	0.999467	0.424657	0.832711	-0.106837	0.998593	-0.355091	0.944999	-0.0362857	0.99821	-0.119711	0.977657	0.0159292	0.999489	0.0474255	0.814651	-0.123033	0.996974	-0.392216	0.870916	-0.0955397	0.999234	-0.27292	0.773006	0.155642	0.998771	0.485708	0.68513	-0.219562	0.991386	-0.662063	0.521243	0.361989	0.965323	1.00833	0.7138	0.20429	0.998709	0.608567	0.861695	-0.0936156	0.995457	-0.285639	0.973128	0.0173944	0.999702	0.0523687	0.8759	0.0881795	0.999045	0.26095	0.933069	0.0474701	0.999551	0.132094	0.833567	0.119833	0.99849	0.358254	0.803041	-0.132828	0.997907	-0.425018	0.926046	0.051863	0.99773	0.158889	0.975393	0.0157097	0.999341	0.0508519	0.794265	-0.14851	0.999935	-0.428258	0.957485	-0.0274526	0.99959	-0.0875449	0.771587	-0.151043	0.999866	-0.492904	0.996155	0.00264457	0.999596	0.00804103	0.883831	-0.0844607	0.997882	-0.245345	0.926533	0.0512663	0.997491	0.148349	0.653701	0.259019	0.991548	0.748836	0.636376	-0.234926	0.971047	-0.788022	0.982621	0.0110622	0.99863	0.0357312	0.710328	-0.198713	0.998439	-0.628857	0.979284	-0.0134409	0.998525	-0.0410255	0.750537	-0.185109	0.991884	-0.512457	0	0	0.995055	-0.00601152	0.840699	-0.0294918	0.998464	-0.00142394	0.857802	-0.00447082
Zbtb41	0.857806	0.0668529	0.99994	0.300733	0.926252	-0.0361574	0.998933	-0.160988	0.870255	-0.0617688	0.999382	-0.276227	0.965644	-0.0163576	0.999079	-0.0731348	0.955152	0.0195548	0.999313	0.0874815	0.912463	-0.03897	0.999467	-0.182871	0.508199	-0.225828	0.942762	-1.082	0.975567	-0.0106034	0.998113	-0.0495616	0.938501	0.028332	0.998473	0.129029	0.987471	-0.00559199	0.999609	-0.0258028	0.710257	0.145504	0.991484	0.632998	0.881242	-0.0558028	0.996354	-0.254253	0.985797	0.00694875	0.999308	0.028948	0.971173	0.0129194	0.998877	0.061096	0.820735	-0.0846583	0.998247	-0.353854	0.852515	-0.0684271	0.999962	-0.317861	0.807249	0.087094	0.99639	0.378974	0.631694	0.1794	0.987808	0.757369	0.98602	-0.00667418	0.999828	-0.0266354	0.598186	0.191002	0.955185	0.820412	0.799926	-0.0920387	0.999142	-0.425194	0.919384	-0.0359224	0.996025	-0.166588	0.762806	-0.107434	0.998492	-0.500674	0.826664	0.0758141	0.994115	0.353717	0.799005	-0.096516	0.998845	-0.423959	0.731807	-0.119286	0.988635	-0.557553	0.802376	-0.0897875	0.995972	-0.419632	0.918001	-0.0367498	0.999136	-0.15625	0.763772	-0.101828	0.990511	-0.476765	0.808884	0.0852953	0.989785	0.392013	0.747817	0.114942	0.999151	0.541141	0.519529	0.231283	0.940847	1.04538	0.761333	0.104977	0.991454	0.488861	0.643641	0.17424	0.983086	0.711785	0.909223	-0.040937	0.99978	-0.179518	0.529687	-0.222457	0.963689	-1.03536	0.870877	-0.0604341	0.999176	-0.274818	0.789538	-0.0982767	0.999104	-0.456141	0.883642	-0.0537579	0.99948	-0.245668	0.963294	0.0166331	0.999472	0.0751684	0.985265	0.00666655	0.999484	0.0304927	0.862359	-0.0633853	0.997802	-0.294666	0.691919	0.144419	0.985019	0.649769	0.86633	0.0603267	0.994926	0.269515	0.708797	0.1359	0.985585	0.578304	0.999822	7.74233e-05	0.999994	0.000348149	0.980153	0.00865912	0.999897	0.0388053	0.703136	0.144578	0.98826	0.556749	0.63606	0.172996	0.986669	0.752101	0.789914	-0.0975944	0.999832	-0.457962	0.716466	0.131769	0.997858	0.614626	0.598628	0.197759	0.966302	0.771919	0.811226	-0.0830368	0.995885	-0.392392	0.944641	-0.0264538	0.999749	-0.119689	0.970685	0.0135519	0.999249	0.0625359	0.53737	0.225057	0.947389	0.996265	0.898185	0.0456507	0.998056	0.203215	0.787689	0.0960499	0.999624	0.420494	0.766768	-0.0988438	0.990068	-0.469002	0.717304	0.13054	0.999238	0.614399	0.812632	0.0865683	0.995048	0.39719	0.797997	-0.0879668	0.992046	-0.416304	0.690667	0.14664	0.997796	0.67809	0.793182	0.0966724	0.992434	0.410286	0.94985	-0.022607	0.997667	-0.106828	0.882568	-0.0514445	0.994622	-0.242357	0.87067	-0.0562301	0.993908	-0.26936	0.996251	-0.00165145	0.999739	-0.00773363	0.798704	-0.100646	0.996837	-0.415364	0.791707	-0.0914647	0.99333	-0.421071	0.828681	0.0779321	0.999467	0.35548	0.994076	-0.00266358	0.999791	-0.0124811	0.789955	-0.0965288	0.99821	-0.462216	0.980264	-0.00889348	0.999489	-0.0418906	0.960311	-0.0176645	0.999001	-0.0832563	0.862701	0.0668624	0.999234	0.290457	0.907476	-0.0415818	0.998771	-0.195706	0.733305	-0.129441	0.993171	-0.556355	0.825084	-0.0794999	0.999046	-0.347431	0.912577	0.0397644	0.998709	0.182173	0.994427	0.00242322	0.99956	0.0114515	0.70611	0.137191	0.993026	0.58624	0.566116	0.218076	0.977862	0.958759	0.796559	0.0952487	0.999551	0.405482	0.606865	-0.18309	0.982575	-0.877276	0.953148	0.022496	0.999354	0.100121	0.932884	-0.0319023	0.99773	-0.144162	0.647726	0.173794	0.992514	0.753284	0.922592	-0.0353851	0.999935	-0.159575	0.85	0.070778	0.99959	0.310568	0.904328	0.0444559	0.999866	0.204083	0.936687	0.0303879	0.999596	0.13255	0.693326	0.148054	0.991188	0.662156	0.764664	0.114511	0.997491	0.481628	0.72551	0.130179	0.99451	0.586054	0.842333	-0.0727667	0.993149	-0.331545	0.996347	0.00165082	0.999155	0.00750963	0.7345	0.133819	0.998439	0.57422	0.776972	0.101998	0.996407	0.447551	0.678343	-0.14476	0.98159	-0.668476	0	0	0.993467	0.0160253	0.820742	0.0628557	0.998162	0.00203702	0.822909	0.00948058
Cfh	4.32815e-05	1.19341	0.00196997	6.86375	6.9627e-06	1.23195	0.000475701	7.81761	8.9126e-06	1.12925	0.000608862	7.51217	0.000402102	1.16022	0.0110436	6.00854	0.000120512	1.08857	0.00429312	5.98127	8.53174e-05	1.05972	0.00330633	6.53575	7.71606e-06	1.11707	0.000452308	7.31467	3.04499e-05	1.14402	0.00144585	6.74803	9.2916e-05	1.04037	0.00377858	6.53625	1.16273e-05	1.12384	0.000679072	7.20413	5.51935e-05	1.1525	0.00244289	6.8707	3.11566e-06	1.31725	0.000223768	7.93598	6.14004e-06	1.21154	0.000406592	7.35282	1.34955e-05	1.18455	0.000748087	7.35757	3.70923e-05	1.16428	0.00190515	6.44134	0.00013412	1.18823	0.0050914	6.52917	2.13328e-07	1.43768	2.57838e-05	8.05759	0.000989104	1.03178	0.0235737	5.20394	2.8789e-05	1.15642	0.00180261	6.35837	1.2927e-05	1.13588	0.000660947	6.7894	3.6254e-05	1.16524	0.00191214	6.92902	0.000169516	1.04945	0.00523292	6.18976	3.01746e-06	1.24347	0.000241873	7.74677	2.22881e-06	1.33074	0.000143861	7.64267	0.000178139	1.08319	0.00637763	6.24057	3.61511e-06	1.19797	0.000248417	7.53608	0.00011032	1.14565	0.00421155	6.48325	3.53717e-05	1.07238	0.00159281	6.27687	4.62443e-06	1.22867	0.000300139	7.26758	4.86653e-05	1.19337	0.00196469	6.58354	5.37263e-05	1.06119	0.00241038	6.79761	5.93599e-05	1.10515	0.00234456	6.51725	1.35691e-06	1.19953	0.000110213	7.77596	7.59317e-05	1.2353	0.00329038	6.08813	7.66218e-05	1.187	0.0028781	6.22658	2.60203e-05	1.11751	0.00133234	6.92852	2.86425e-05	1.12876	0.00136873	7.07397	0.000250404	1.0448	0.00816682	6.25795	0.000457227	1.01855	0.0126608	5.88285	3.52869e-05	1.1616	0.00170985	6.75627	1.49206e-05	1.17525	0.00092752	7.14877	1.45857e-05	1.21577	0.000890211	7.3676	0.000103363	1.18538	0.00391783	6.36657	8.8343e-07	1.33733	8.942e-05	7.87141	2.10895e-06	1.18879	0.000153631	7.34385	3.07204e-06	1.19646	0.000222136	7.29765	3.56317e-05	1.08306	0.00145352	6.44858	0.000255487	1.06541	0.00852991	5.34219	1.0683e-05	1.1426	0.000673348	6.99767	3.95832e-05	1.24279	0.0020329	7.06463	0.000217839	1.05339	0.00723921	6.25714	9.43689e-05	1.06671	0.00377069	5.72608	8.46617e-05	1.0889	0.00327914	6.45781	3.25146e-05	1.2074	0.00148822	7.1621	7.95287e-06	1.19585	0.000575764	7.60043	5.64486e-06	1.18641	0.00041772	7.33196	0.000114324	1.03625	0.00395732	6.12719	7.98782e-05	1.08924	0.00333503	6.1592	0.000252152	1.02671	0.00677839	5.78743	0.00052948	1.15859	0.0141361	5.88053	8.41527e-05	1.22974	0.00348091	6.58922	7.29213e-06	1.2314	0.000416782	7.29511	6.97459e-06	1.25969	0.000461542	7.65837	2.06417e-05	1.19116	0.00100974	6.66306	4.66456e-05	1.23669	0.00204563	6.91599	2.82786e-05	1.13749	0.00123234	6.86949	4.51611e-06	1.17011	0.00026772	7.58753	3.54502e-05	1.13323	0.00157892	6.80578	0.000142466	1.08108	0.00539143	6.1954	9.46746e-06	1.12852	0.000513783	7.06155	3.80457e-06	1.18281	0.000291296	7.59244	1.58371e-06	1.28949	0.00013597	8.06988	2.27847e-05	1.38779	0.00121128	7.34996	4.75583e-06	1.17238	0.000314885	7.74766	3.74574e-06	1.24848	0.000250253	7.73792	4.72476e-05	1.24346	0.00252603	6.83384	2.86271e-05	1.19281	0.00157889	7.04558	0.000739527	0.997198	0.0178148	5.50993	4.26603e-05	1.1713	0.00204936	6.43355	9.48446e-05	1.04042	0.00369519	6.477	1.05938e-05	1.14763	0.000559805	7.22176	1.91647e-05	1.15006	0.00101879	6.64525	6.98169e-05	1.17908	0.00323302	6.64522	8.38789e-05	1.09624	0.00336107	6.18604	4.37939e-05	1.06297	0.00200826	6.96717	3.49478e-06	1.26558	0.000242184	7.90582	0.000110842	1.1225	0.00467878	6.61702	4.71055e-06	1.2494	0.000358633	7.54611	1.09431e-05	1.37338	0.000690068	7.22202	6.18581e-07	1.34358	6.82286e-05	8.18687	5.22657e-05	1.2068	0.00246718	6.8685	0.000260075	1.0789	0.00822977	6.09422	3.17271e-06	1.35654	0.00024295	7.82358	8.21205e-05	1.17773	0.00371251	6.33586	0.000100933	1.13796	0.00392868	6.49031	9.18532e-05	1.05686	0.00326211	6.51917	0.000190086	1.06974	0.00575127	6.12125	1.65286e-05	1.16479	0.000965193	7.29278	3.16832e-06	1.22665	0.000232627	7.36198	1.83793e-05	1.19825	0.000872753	6.90471	0	100	0.00279451	1.1657	8.19736e-05	6.85754	0.00158586	1.16502	3.53293e-05	6.86613
Kcnt2	0.598552	-0.506694	0.985321	-0.883701	0.640999	-0.558126	0.996991	-0.811015	0.761139	-0.328026	0.999382	-0.514091	0.701368	-0.400579	0.997411	-0.651122	0.409449	-0.785127	0.889022	-1.28313	0.651116	-0.449596	0.9893	-0.752248	0.494387	-0.609888	0.938942	-1.11749	0.483545	-0.63981	0.934683	-1.13373	0.560776	-0.565323	0.972851	-0.972798	0.516765	-0.59184	0.961328	-1.06529	0.677899	-0.375069	0.990641	-0.70766	0.559211	-0.552175	0.972148	-0.993926	0.499524	-0.645002	0.954433	-1.09806	0.412138	-0.764759	0.911091	-1.38657	0.778303	-0.251977	0.998247	-0.439634	0.48921	-0.650759	0.949911	-1.18241	0.487699	-0.624967	0.940742	-1.07796	0.507453	-0.6338	0.961986	-1.04725	0.34081	-0.971921	0.888813	-1.448	0.376673	-0.755256	0.863284	-1.37621	0.517288	-0.608724	0.961222	-1.08634	0.503314	-0.592762	0.932992	-1.10161	0.396719	-0.812899	0.92244	-1.40597	0.631253	-0.453372	0.967323	-0.775275	0.681864	-0.408758	0.998845	-0.682506	0.663947	-0.392565	0.975601	-0.706811	0.514737	-0.618266	0.959178	-1.09233	0.727785	-0.349824	0.984623	-0.528268	0.393991	-0.832842	0.878883	-1.35226	0.730205	-0.329168	0.980867	-0.558933	0.551379	-0.546661	0.970839	-1.0026	0.441277	-0.708603	0.91272	-1.24984	0.506983	-0.621103	0.938258	-1.06798	0.187456	-1.13519	0.688597	-2.02812	0.576155	-0.522332	0.967761	-0.880142	0.625608	-0.46958	0.989273	-0.80379	0.835914	-0.198914	0.999176	-0.350186	0.481655	-0.681314	0.952083	-1.2025	0.6416	-0.453321	0.986606	-0.781321	0.443371	-0.756027	0.932354	-1.25201	0.447416	-0.695221	0.936017	-1.25435	0.38594	-0.834805	0.901863	-1.47358	0.651347	-0.412298	0.977417	-0.741006	0.669388	-0.385382	0.986159	-0.683691	0.213283	-1.06731	0.702563	-1.92719	0.34373	-0.832341	0.852608	-1.48085	0.6324	-0.464299	0.965666	-0.746153	0.544275	-0.558195	0.956902	-0.885853	0.264975	-0.97386	0.798226	-1.77166	0.64529	-0.442341	0.989943	-0.791249	0.474521	-0.671022	0.949469	-1.21025	0.384397	-0.772762	0.885517	-1.27558	0.641008	-0.426699	0.976897	-0.766054	0.487584	-0.640286	0.958409	-1.19651	0.406587	-0.761152	0.926347	-1.41224	0.522224	-0.593566	0.942205	-1.03362	0.581557	-0.541538	0.966243	-0.875265	0.327631	-0.933764	0.859798	-1.52841	0.672244	-0.389653	0.973134	-0.668975	0.552994	-0.597125	0.976487	-1.00676	0.430627	-0.74772	0.927384	-1.32064	0.545244	-0.545235	0.947017	-0.983911	0.880658	-0.155729	0.998605	-0.255823	0.580146	-0.52626	0.960263	-0.865654	0.454799	-0.668932	0.932889	-1.26952	0.319631	-0.859452	0.823476	-1.63286	0.490914	-0.613591	0.936225	-1.13969	0.303619	-0.879587	0.814649	-1.69302	0.649444	-0.427443	0.992256	-0.740311	0.467694	-0.678832	0.92516	-1.15791	0.381717	-0.811246	0.90929	-1.43698	0.510216	-0.610614	0.957445	-1.107	0.542927	-0.562112	0.969432	-1.05571	0.651667	-0.428968	0.991009	-0.76447	0.586017	-0.534142	0.965575	-0.911176	0.538503	-0.604051	0.970818	-1.03306	0.577256	-0.526156	0.976345	-0.938593	0.561158	-0.508923	0.970714	-0.948867	0.535546	-0.590894	0.970654	-0.973956	0.298199	-0.931373	0.839088	-1.72619	0.899644	-0.11835	0.997033	-0.206767	0.408477	-0.756893	0.914646	-1.28505	0.496755	-0.660185	0.95818	-1.13559	0.565868	-0.582812	0.966278	-0.903043	0.575137	-0.514546	0.975219	-0.955615	0.727719	-0.319868	0.99448	-0.593292	0.535574	-0.615869	0.968743	-1.06049	0.528351	-0.595462	0.968892	-1.03948	0.384795	-0.801282	0.906315	-1.42727	0.472922	-0.690169	0.944254	-1.17866	0.306621	-0.955876	0.850368	-1.73584	0.464306	-0.692368	0.941802	-1.2211	0.550036	-0.584143	0.972968	-1.00362	0.490559	-0.627057	0.952801	-1.10918	0.58322	-0.518003	0.978646	-0.915854	0.609219	-0.46763	0.96582	-0.852055	0.517988	-0.590275	0.945493	-1.06036	0.501123	-0.61468	0.964243	-1.13901	0.188025	-1.11756	0.673511	-2.07993	0.737836	-0.315171	0.991884	-0.539518	0	0	0.940879	-0.60496	0.526985	-1.05977	0.960742	-0.596293	0.520106	-1.05803
Cdc73	0.341478	0.291522	0.871414	1.59667	0.6192	0.141607	0.990115	0.864379	0.402557	0.248146	0.908956	1.41562	0.365892	0.264688	0.893476	1.53528	0.636225	0.134488	0.979203	0.735756	0.533305	0.172668	0.966124	1.0363	0.406394	0.224188	0.898067	1.35774	0.535056	0.167592	0.951859	1.00378	0.525227	0.173254	0.964202	1.06247	0.76883	0.0802583	0.998027	0.482917	0.424606	0.227565	0.923297	1.36044	0.330331	0.2857	0.859322	1.6567	0.418863	0.240748	0.920301	1.3146	0.495856	0.189062	0.951742	1.15138	0.554854	0.166593	0.973313	0.922118	0.472508	0.207189	0.942019	1.2283	0.830888	0.0592561	0.99639	0.331732	0.721615	0.10224	0.995182	0.56296	0.641897	0.137727	0.999828	0.706923	0.42997	0.214714	0.899432	1.22863	0.729847	0.0984479	0.999142	0.579349	0.630953	0.129159	0.97271	0.790694	0.653682	0.127945	0.995488	0.744301	0.412782	0.221991	0.886193	1.32293	0.742816	0.0972068	0.998845	0.546321	0.616789	0.138546	0.969925	0.814077	0.52531	0.182318	0.961886	1.065	0.898781	0.0351848	0.999136	0.193052	0.247423	0.32057	0.748883	1.83489	0.449201	0.208723	0.903068	1.22652	0.409856	0.239907	0.916964	1.3871	0.515428	0.174718	0.939013	1.05567	0.595252	0.148628	0.967153	0.855042	0.684643	0.115949	0.988085	0.624886	0.495743	0.188867	0.937302	1.07253	0.573348	0.164251	0.975271	0.927688	0.34584	0.27202	0.873217	1.59382	0.531505	0.178921	0.972504	1.06931	0.84368	0.0555739	0.99948	0.330999	0.354429	0.263933	0.880933	1.51257	0.443575	0.222699	0.933926	1.26498	0.728675	0.098061	0.997802	0.589579	0.568109	0.157288	0.958296	0.936053	0.780405	0.074764	0.994926	0.446399	0.270259	0.305086	0.772013	1.70712	0.306071	0.293204	0.815614	1.60078	0.282503	0.314851	0.786227	1.67639	0.378333	0.23415	0.883255	1.28704	0.638704	0.130205	0.98789	0.746215	0.309608	0.293159	0.852377	1.74651	0.564263	0.157546	0.977714	0.975658	0.682234	0.112931	0.981307	0.600402	0.547798	0.16213	0.954174	0.987469	0.872805	0.0454463	0.999749	0.275956	0.739644	0.0986234	0.999249	0.565508	0.390522	0.244444	0.883111	1.38695	0.402935	0.239563	0.894812	1.32834	0.583175	0.157156	0.98206	0.856801	0.508076	0.17122	0.928679	1.04652	0.667617	0.122027	0.998936	0.7287	0.41795	0.233514	0.919701	1.35728	0.438241	0.222874	0.906776	1.26086	0.417305	0.232878	0.915998	1.38209	0.752185	0.088784	0.989475	0.49413	0.293596	0.292257	0.812554	1.78387	0.711016	0.0955483	0.987008	0.60787	0.422838	0.228097	0.896174	1.32606	0.487264	0.195645	0.932495	1.14327	0.714754	0.106254	0.996837	0.595263	0.376546	0.255713	0.871636	1.40989	0.605992	0.148659	0.989376	0.847337	0.804289	0.0673317	0.998593	0.416576	0.656984	0.126296	0.987338	0.770589	0.451333	0.213693	0.93296	1.27544	0.178159	0.380342	0.650313	2.25268	0.619227	0.147132	0.990015	0.834648	0.539433	0.169751	0.964913	1.03335	0.833194	0.0596571	0.997141	0.343882	0.229168	0.349853	0.766533	1.89034	0.43568	0.216984	0.928587	1.29345	0.541729	0.159854	0.945772	1.00046	0.296572	0.301483	0.835696	1.62277	0.57812	0.159748	0.980792	0.929271	0.553569	0.165167	0.964246	0.931783	0.580795	0.155123	0.977795	0.9415	0.443297	0.218054	0.933341	1.30641	0.638355	0.135373	0.992665	0.804544	0.891767	0.0374797	0.998	0.224322	0.357494	0.257837	0.886584	1.51111	0.53999	0.174524	0.969852	1.00638	0.539959	0.17042	0.974268	1.04061	0.850419	0.0505406	0.999596	0.314685	0.682954	0.115459	0.991188	0.685816	0.653487	0.127453	0.993217	0.722251	0.501977	0.183207	0.957833	1.12065	0.254048	0.324325	0.764266	1.90112	0.635214	0.129263	0.978201	0.778148	0.661009	0.122191	0.992779	0.742475	0.450694	0.210515	0.914835	1.1917	0.787015	0.0770111	0.994051	0.435505	0	0	0.93829	0.178329	0.542018	1.03385	0.964224	0.170085	0.539696	1.01987
B3galt2	0.231164	-0.525926	0.758561	-2.00978	0.283295	-0.455224	0.827449	-1.86612	0.199725	-0.495059	0.721846	-2.16864	0.357646	-0.392801	0.886228	-1.56188	0.185218	-0.518988	0.66393	-2.0609	0.256803	-0.487646	0.787131	-1.88636	0.331995	-0.392501	0.835946	-1.58643	0.179335	-0.528816	0.659701	-2.17293	0.326132	-0.415673	0.861861	-1.64216	0.204897	-0.49708	0.714891	-2.083	0.341052	-0.357617	0.876931	-1.62221	0.268456	-0.456776	0.800669	-1.88335	0.238444	-0.465477	0.770989	-1.91709	0.1502	-0.535773	0.617816	-2.43255	0.61777	-0.196896	0.990205	-0.779251	0.30567	-0.435299	0.840252	-1.75139	0.247397	-0.432974	0.766364	-1.79672	0.226353	-0.483101	0.757363	-1.91151	0.219678	-0.49281	0.772899	-1.86576	0.156533	-0.568471	0.607175	-2.20561	0.294375	-0.413925	0.83419	-1.75916	0.396911	-0.340732	0.880985	-1.39437	0.160545	-0.64767	0.664383	-2.32793	0.320992	-0.423434	0.808139	-1.60304	0.359683	-0.378243	0.894582	-1.52506	0.248242	-0.529535	0.744525	-1.87839	0.239164	-0.523428	0.762004	-1.9736	0.29554	-0.444161	0.804619	-1.58758	0.422004	-0.300137	0.893677	-1.27381	0.209794	-0.457453	0.689941	-2.03268	0.185146	-0.53421	0.699614	-2.2302	0.420281	-0.321073	0.90193	-1.3081	0.316818	-0.41847	0.819353	-1.61116	0.154581	-0.568389	0.631051	-2.19028	0.226793	-0.556917	0.722227	-1.903	0.198909	-0.563049	0.714999	-2.11634	0.371648	-0.343424	0.886523	-1.51047	0.420247	-0.333756	0.928564	-1.37741	0.452235	-0.294033	0.934025	-1.26179	0.179443	-0.582866	0.692968	-2.19278	0.175931	-0.520389	0.684714	-2.2345	0.212848	-0.54708	0.737924	-2.11734	0.0932791	-0.660789	0.471274	-2.75213	0.235986	-0.440403	0.73636	-1.89754	0.205821	-0.537286	0.692534	-1.95901	0.202092	-0.465872	0.690842	-1.99509	0.218392	-0.471067	0.704302	-1.91988	0.222513	-0.473704	0.730052	-1.78215	0.18816	-0.596505	0.691733	-2.09164	0.385604	-0.358722	0.91037	-1.49137	0.209813	-0.581608	0.729797	-2.1223	0.211274	-0.465693	0.717109	-1.83321	0.207982	-0.534084	0.702031	-2.0686	0.356366	-0.349796	0.883681	-1.58978	0.23252	-0.469238	0.76841	-2.03161	0.195059	-0.605447	0.690129	-2.09294	0.382951	-0.394941	0.882704	-1.38564	0.550884	-0.227901	0.975568	-0.93125	0.236923	-0.447206	0.725936	-1.87015	0.252948	-0.459525	0.787541	-1.93997	0.447037	-0.297637	0.933686	-1.27413	0.28711	-0.458393	0.79203	-1.73145	0.437422	-0.327976	0.923527	-1.32321	0.370975	-0.338907	0.863426	-1.40003	0.546606	-0.266985	0.965551	-1.02395	0.326132	-0.407384	0.830363	-1.61107	0.396799	-0.356205	0.880509	-1.40191	0.310203	-0.386958	0.820142	-1.67013	0.538051	-0.253584	0.968521	-1.00291	0.408222	-0.329786	0.892838	-1.31861	0.236321	-0.550706	0.769658	-1.9454	0.263244	-0.442141	0.7984	-1.88074	0.258573	-0.505308	0.791025	-1.96043	0.26179	-0.457659	0.780382	-1.90025	0.265244	-0.426426	0.767483	-1.86392	0.242051	-0.470855	0.789395	-1.96487	0.301809	-0.449252	0.833569	-1.73871	0.348876	-0.36828	0.877576	-1.52958	0.306105	-0.390395	0.847303	-1.60884	0.194562	-0.530336	0.706132	-2.15247	0.203555	-0.505263	0.685539	-2.08469	0.0989302	-0.618789	0.518822	-2.56529	0.210351	-0.563046	0.739548	-2.09304	0.259956	-0.484311	0.788207	-1.7718	0.245698	-0.528632	0.774643	-1.97918	0.394467	-0.387686	0.903823	-1.4511	0.261042	-0.480499	0.801102	-1.92394	0.149275	-0.65796	0.63356	-2.37744	0.20764	-0.552836	0.733864	-2.06936	0.217116	-0.506972	0.744368	-2.02685	0.33291	-0.418894	0.871527	-1.64404	0.177138	-0.560879	0.67688	-2.25208	0.333442	-0.412092	0.86126	-1.62406	0.218941	-0.520303	0.74527	-1.97784	0.277198	-0.415183	0.8169	-1.81378	0.26566	-0.474547	0.776002	-1.85535	0.292811	-0.403541	0.800176	-1.72553	0.283467	-0.440656	0.824501	-1.81599	0.213211	-0.551686	0.716106	-1.96671	0.460995	-0.282741	0.915065	-1.18827	0	0	0.784982	-0.454988	0.280294	-1.80876	0.783756	-0.458959	0.257688	-1.87427
Glrx2	0.83661	0.0368727	0.998734	0.346158	0.89075	0.0232546	0.998933	0.238895	0.811087	0.0406343	0.999382	0.404229	0.992039	0.00166551	0.999764	0.016942	0.934722	-0.0132902	0.999313	-0.127409	0.885928	0.0241579	0.999467	0.238642	0.555161	0.0956244	0.95411	0.964914	0.991999	0.00167608	0.999359	0.0162274	0.725196	0.0608748	0.997088	0.587875	0.942524	-0.0123664	0.998027	-0.118464	0.866146	0.0283137	0.999891	0.287194	0.755635	0.0536762	0.996354	0.529657	0.962212	-0.00808425	0.999156	-0.0770447	0.537518	0.104552	0.966682	1.04241	0.539777	0.107082	0.969945	0.957484	0.632835	0.0827983	0.990617	0.816822	0.563492	-0.0942722	0.968762	-0.897295	0.740072	0.056926	0.995182	0.524182	0.823918	0.0393574	0.999828	0.338237	0.937841	-0.0126183	0.998001	-0.121399	0.707958	0.0610849	0.999142	0.628456	0.965059	0.00689247	0.997566	0.0721033	0.86642	-0.0290428	0.998492	-0.279052	0.959143	0.0086656	0.998838	0.0827495	0.692445	0.0654527	0.998845	0.658561	0.978393	-0.00458932	0.996546	-0.0440604	0.846437	0.0340239	0.995972	0.324719	0.971304	-0.00570644	0.999295	-0.0545959	0.762331	0.0501237	0.990511	0.479764	0.674252	0.0658198	0.974439	0.681247	0.788485	0.04505	0.999151	0.451534	0.763378	0.0484245	0.99099	0.488626	0.857565	-0.0310594	0.993738	-0.288869	0.701335	-0.0627553	0.989545	-0.590088	0.751177	-0.0538305	0.99978	-0.499244	0.761217	0.0500757	0.998821	0.500612	0.994151	-0.00116968	0.999973	-0.012394	0.745183	0.0549378	0.999104	0.555409	0.697992	0.063841	0.995867	0.651347	0.999108	0.000195412	0.999917	0.00182691	0.941452	-0.0121617	0.999484	-0.12126	0.803892	0.0423348	0.997802	0.422037	0.529897	0.101721	0.945101	1.03005	0.876053	0.0251643	0.994926	0.249745	0.909205	-0.0182841	0.99546	-0.176587	0.928122	0.0149386	0.995817	0.141088	0.835979	-0.0339533	0.996956	-0.322949	0.993063	0.00146295	0.999501	0.0127026	0.50704	-0.109424	0.95888	-1.05446	0.695495	0.0635799	0.995669	0.672805	0.98362	0.00344479	0.998827	0.0347446	0.940864	0.0121257	0.996113	0.10879	0.779561	0.0441767	0.994265	0.459825	0.510937	0.114899	0.965335	1.13312	0.939254	0.0130191	0.999249	0.129679	0.901532	0.0218038	0.996534	0.199846	0.973646	0.00562899	0.998563	0.0524672	0.829274	0.0354074	0.999697	0.33668	0.614171	0.0826504	0.963594	0.797147	0.756548	0.0524957	0.999238	0.526079	0.954149	-0.00974635	0.99743	-0.096347	0.706343	0.0632679	0.987191	0.612844	0.690874	0.0639615	0.997796	0.677612	0.734139	-0.0541328	0.988648	-0.531477	0.878194	0.0253661	0.996696	0.260309	0.893193	0.0213929	0.996039	0.22029	0.972447	0.00563239	0.997412	0.0571435	0.914869	0.0180617	0.99584	0.175932	0.650341	0.0783078	0.992256	0.73828	0.831806	0.0344015	0.994105	0.338626	0.850722	-0.0311983	0.999467	-0.309162	0.978403	-0.00449641	0.999706	-0.0455093	0.836765	0.0340457	0.99821	0.357518	0.692761	0.0632854	0.99377	0.66907	0.860367	0.0298334	0.999001	0.294302	0.576447	0.0981135	0.982322	0.938169	0.745672	0.0553212	0.998771	0.546171	0.693213	0.0672931	0.991386	0.644145	0.799569	-0.0430778	0.999046	-0.39914	0.916558	0.0176037	0.998709	0.173847	0.638141	0.0777193	0.972393	0.771086	0.953895	-0.00932926	0.999702	-0.0898842	0.610417	0.0893162	0.985758	0.851315	0.915965	-0.0178387	0.999551	-0.165963	0.502942	0.120083	0.95961	1.14207	0.382981	0.141446	0.897031	1.48666	0.929823	-0.0148805	0.99773	-0.150754	0.98797	0.00263577	0.999754	0.0248567	0.828523	-0.0372049	0.999935	-0.355705	0.675593	0.0724796	0.99959	0.687233	0.782158	0.04707	0.999866	0.469487	0.648574	0.0779316	0.990733	0.760489	0.832006	-0.0369189	0.997882	-0.356192	0.841366	0.0352559	0.997491	0.322006	0.806009	0.040151	0.9968	0.409912	0.936873	0.0127044	0.997272	0.132012	0.873071	0.0260331	0.997583	0.262049	0.536905	0.104389	0.970284	1.04551	0.954583	0.00965505	0.99839	0.0899834	0.771793	0.0479598	0.993073	0.467486	0	0	0.991904	0.0276619	0.802448	0.275347	0.997529	0.0271734	0.83054	0.274622
Ro60	0.304262	-0.231685	0.840442	-1.72438	0.480944	-0.157244	0.952866	-1.2258	0.301351	-0.226565	0.8451	-1.74789	0.676333	-0.0915407	0.991887	-0.708848	0.387359	-0.183638	0.874287	-1.34466	0.471031	-0.160989	0.941417	-1.19904	0.339001	-0.210766	0.841372	-1.5636	0.498597	-0.146474	0.940179	-1.09504	0.425161	-0.177565	0.929154	-1.33371	0.310418	-0.221665	0.836403	-1.66668	0.518064	-0.144418	0.956045	-1.10125	0.477637	-0.156097	0.948911	-1.20852	0.291018	-0.234733	0.827744	-1.71708	0.275343	-0.242498	0.806349	-1.84423	0.463883	-0.161841	0.941737	-1.14381	0.311819	-0.228203	0.846303	-1.72927	0.274143	-0.236897	0.792322	-1.69867	0.294875	-0.229838	0.832783	-1.65504	0.451688	-0.169441	0.945678	-1.14404	0.431581	-0.173497	0.899432	-1.22435	0.391883	-0.181748	0.904837	-1.43643	0.340222	-0.198043	0.843724	-1.56979	0.565275	-0.134837	0.974734	-0.953949	0.480444	-0.151094	0.922416	-1.13972	0.729478	-0.0761245	0.998845	-0.57578	0.452439	-0.164663	0.912153	-1.22233	0.27114	-0.244098	0.803325	-1.8451	0.168899	-0.309098	0.640711	-2.08796	0.472118	-0.156273	0.921793	-1.14069	0.623611	-0.109109	0.966974	-0.795383	0.489312	-0.154851	0.948659	-1.16369	0.252631	-0.237694	0.757123	-1.85678	0.391499	-0.180647	0.877691	-1.3792	0.44783	-0.171132	0.935035	-1.16787	0.460314	-0.159031	0.924187	-1.16247	0.214472	-0.274202	0.736037	-2.045	0.353019	-0.201016	0.877041	-1.57026	0.592896	-0.116215	0.988208	-0.913687	0.369188	-0.198768	0.898976	-1.50737	0.347814	-0.211562	0.876352	-1.53349	0.229467	-0.2624	0.761373	-1.98411	0.522345	-0.145784	0.964018	-1.08731	0.54553	-0.133928	0.949391	-0.991205	0.668267	-0.0956356	0.986159	-0.686156	0.331725	-0.20873	0.829482	-1.503	0.279096	-0.241607	0.787029	-1.69282	0.231487	-0.259406	0.721175	-1.86641	0.247327	-0.250995	0.760123	-1.69011	0.192092	-0.300095	0.698298	-2.07316	0.571296	-0.123864	0.978579	-0.973163	0.586255	-0.121088	0.981117	-0.92108	0.23376	-0.256275	0.747067	-1.74619	0.23443	-0.256879	0.744236	-1.95342	0.461078	-0.162513	0.940495	-1.27048	0.427273	-0.176056	0.935587	-1.3509	0.296351	-0.227091	0.811558	-1.68677	0.294765	-0.236811	0.80634	-1.66398	0.432177	-0.172643	0.92962	-1.2264	0.412847	-0.176161	0.881531	-1.29487	0.464965	-0.166228	0.944823	-1.23994	0.535101	-0.139025	0.968971	-1.03932	0.434254	-0.169256	0.906287	-1.27186	0.606244	-0.115781	0.98343	-0.878292	0.352394	-0.199033	0.849463	-1.45528	0.397193	-0.182189	0.899904	-1.43802	0.498571	-0.141687	0.932825	-1.11033	0.260937	-0.238124	0.759579	-1.85992	0.318084	-0.215786	0.82651	-1.64315	0.32094	-0.219473	0.855893	-1.61655	0.321782	-0.212831	0.827927	-1.57973	0.225739	-0.270199	0.755708	-1.99004	0.469552	-0.157964	0.938276	-1.21578	0.195521	-0.283494	0.713132	-2.24613	0.57916	-0.121369	0.976917	-0.939166	0.492369	-0.14876	0.933934	-1.14863	0.183568	-0.311059	0.708603	-2.23355	0.267906	-0.252623	0.803142	-1.86557	0.415938	-0.179357	0.917478	-1.32828	0.240956	-0.2742	0.780159	-1.84333	0.455035	-0.165116	0.935935	-1.23959	0.38292	-0.186028	0.871355	-1.43057	0.359699	-0.200288	0.884372	-1.42397	0.338515	-0.219706	0.872245	-1.59927	0.312047	-0.225947	0.83361	-1.59004	0.380434	-0.194865	0.892982	-1.49538	0.613452	-0.112437	0.980329	-0.860816	0.329099	-0.222185	0.862687	-1.67059	0.25485	-0.263327	0.79295	-1.87718	0.501908	-0.156002	0.960748	-1.10275	0.427236	-0.178758	0.924167	-1.30379	0.542175	-0.138107	0.974268	-1.03493	0.212419	-0.273007	0.725429	-2.08074	0.545823	-0.138612	0.972514	-1.01425	0.41185	-0.184398	0.912146	-1.32029	0.56235	-0.128363	0.974294	-0.967043	0.546692	-0.130396	0.950747	-1.00463	0.421001	-0.172142	0.899436	-1.31991	0.335609	-0.208447	0.875255	-1.63028	0.206306	-0.274918	0.703968	-1.99674	0.45992	-0.158262	0.91476	-1.19112	0	0	0.877096	-0.191535	0.397771	-1.41901	0.899204	-0.181968	0.394538	-1.36505
Uchl5	0.16665	0.285148	0.658692	2.32144	0.196536	0.267764	0.716386	2.24621	0.144109	0.285599	0.615993	2.47022	0.143927	0.282131	0.617499	2.48125	0.20072	0.271076	0.687646	1.99035	0.204334	0.254648	0.719927	2.11146	0.175073	0.263332	0.638977	2.21764	0.145539	0.306908	0.595802	2.35525	0.181236	0.257982	0.681376	2.23589	0.116281	0.295011	0.544931	2.58062	0.141044	0.300939	0.614414	2.50791	0.152688	0.285781	0.622663	2.43387	0.184722	0.286452	0.694408	2.15691	0.120221	0.303179	0.553453	2.62702	0.122792	0.304044	0.584156	2.40977	0.151143	0.287511	0.619366	2.45437	0.0751456	0.384412	0.431982	2.76425	0.126808	0.310968	0.582381	2.41238	0.0592569	0.350275	0.415441	2.86735	0.173237	0.280823	0.636593	2.12007	0.0382002	0.414339	0.297072	3.47731	0.155461	0.306611	0.608553	2.33809	0.0950028	0.323445	0.509711	2.76978	0.26843	0.238991	0.756996	1.78761	0.0930928	0.349037	0.504702	2.79599	0.157617	0.283572	0.611348	2.29893	0.0519173	0.356379	0.34916	3.25918	0.140507	0.308294	0.588569	2.23693	0.200105	0.251666	0.685516	2.03259	0.269336	0.245317	0.763965	1.79031	0.139726	0.269335	0.605466	2.48559	0.184774	0.280507	0.656442	2.15253	0.0935061	0.345546	0.468387	2.69946	0.105424	0.313533	0.53098	2.49119	0.152768	0.277439	0.603698	2.25121	0.107732	0.29169	0.524155	2.64977	0.112305	0.299246	0.541211	2.68472	0.0844594	0.344187	0.480647	2.9486	0.0632832	0.361536	0.397851	3.11747	0.130149	0.297686	0.590608	2.47216	0.0397604	0.407947	0.307023	3.39492	0.149933	0.321756	0.627564	2.44706	0.154124	0.273015	0.604805	2.33688	0.111019	0.288713	0.518859	2.55171	0.231164	0.234368	0.725968	1.85407	0.097988	0.318497	0.488425	2.58797	0.0642779	0.355753	0.37473	2.8861	0.0957572	0.325698	0.498641	2.43359	0.157985	0.305078	0.638589	2.24397	0.234977	0.237616	0.773633	2.04146	0.0946826	0.327208	0.505991	2.8282	0.0899159	0.319705	0.473672	2.48692	0.220576	0.246029	0.722955	2.01252	0.135243	0.303665	0.601559	2.57474	0.141063	0.324015	0.621229	2.5046	0.0962945	0.319243	0.487632	2.68627	0.115045	0.320536	0.526648	2.50284	0.112146	0.324808	0.543091	2.48041	0.116874	0.33935	0.515929	2.47943	0.146088	0.293681	0.622914	2.46648	0.128723	0.319238	0.578545	2.54563	0.216228	0.245618	0.708182	2.01144	0.0499932	0.34852	0.342787	3.33979	0.116435	0.297697	0.521081	2.45675	0.113893	0.320816	0.535547	2.68521	0.115832	0.300062	0.524811	2.58004	0.13785	0.261091	0.5635	2.45497	0.151591	0.267301	0.598163	2.35994	0.189936	0.279514	0.710009	2.13487	0.0902525	0.345659	0.460041	2.70101	0.127873	0.273705	0.595893	2.50116	0.146997	0.287624	0.620005	2.43796	0.179738	0.290203	0.686852	2.32794	0.0944287	0.350172	0.481857	2.83214	0.0607941	0.355291	0.369849	3.13697	0.121357	0.347511	0.586044	2.60181	0.173386	0.275039	0.67331	2.29245	0.202829	0.266591	0.726279	2.07945	0.260113	0.239167	0.802373	1.77027	0.0830994	0.362099	0.470021	2.87556	0.0913633	0.315868	0.455411	2.76799	0.127022	0.300647	0.58709	2.37233	0.229008	0.306603	0.766262	2.01002	0.143472	0.285327	0.608486	2.30104	0.0670726	0.370294	0.413181	3.12204	0.0926473	0.341845	0.489897	2.86556	0.28989	0.248932	0.831942	1.8117	0.159342	0.292851	0.655128	2.32006	0.159578	0.282979	0.658113	2.30981	0.120028	0.325987	0.57283	2.55305	0.215327	0.275853	0.74952	2.1038	0.242776	0.237214	0.765638	1.94914	0.127959	0.307344	0.573672	2.55597	0.150777	0.309127	0.641364	2.31159	0.174591	0.280979	0.67117	2.26607	0.096435	0.308157	0.475703	2.77089	0.166322	0.260374	0.629322	2.27034	0.130119	0.305886	0.598871	2.56279	0.0659073	0.342368	0.394588	2.90563	0.102666	0.337949	0.485019	2.63064	0	0	0.580653	0.302785	0.139438	2.4719	0.595848	0.300793	0.136547	2.46835
Gm29170	0.799218	0.136073	0.997855	0.426942	0.484414	0.388318	0.95488	1.21612	0.813594	0.125149	0.999382	0.398765	0.730356	0.179055	0.997411	0.585203	0.750711	0.160835	0.994895	0.494207	0.843402	0.10213	0.999467	0.32861	0.552651	0.302441	0.953347	0.971043	0.981265	0.0118767	0.998559	0.0380001	0.519012	0.341114	0.963862	1.07846	0.882831	0.0753097	0.998027	0.242162	0.601435	0.289008	0.983053	0.889983	0.721587	0.195438	0.996354	0.606448	0.701379	0.208374	0.993143	0.623578	0.845952	0.101988	0.998877	0.32847	0.577867	0.293605	0.979064	0.869025	0.663104	0.230773	0.994656	0.744825	0.566138	0.314192	0.970451	0.891216	0.572036	0.296338	0.971961	0.892794	0.928912	0.0484182	0.999828	0.135615	0.644926	0.230947	0.967769	0.717374	0.70447	0.199078	0.999142	0.636329	0.744111	0.168827	0.991158	0.537262	0.845245	0.102684	0.998492	0.323812	0.760425	0.155267	0.986895	0.492536	0.484727	0.376623	0.951146	1.16335	0.636842	0.245516	0.973784	0.768058	0.716492	0.19578	0.995972	0.608891	0.447857	0.41953	0.912144	1.15192	0.997912	-0.00130376	0.999295	-0.00415063	0.916877	0.0537495	0.996421	0.169159	0.933004	0.0434183	0.999151	0.141489	0.81888	0.115752	0.996739	0.371665	0.640916	0.242727	0.97739	0.750709	0.563572	0.333946	0.968336	0.888618	0.98391	0.0100558	0.99978	0.0317522	0.620958	0.260013	0.987602	0.814621	0.7864	0.141842	0.999176	0.458165	0.679892	0.222474	0.997496	0.705136	0.688168	0.213316	0.995654	0.67369	0.481346	0.385481	0.950536	1.15013	0.643152	0.249251	0.991775	0.76492	0.812552	0.126389	0.997802	0.403039	0.561737	0.313627	0.955565	0.951507	0.707064	0.201213	0.988763	0.601731	0.776019	0.140999	0.990742	0.440553	0.610178	0.25951	0.967323	0.79737	0.970319	0.0189484	0.999897	0.058039	0.679791	0.213049	0.984366	0.602998	0.627998	0.266499	0.983319	0.770112	0.630306	0.262829	0.988504	0.827314	0.988555	0.00740455	0.99905	0.0242766	0.901027	-0.0624192	0.996113	-0.182379	0.957521	0.0272485	0.998055	0.0875066	0.992253	0.00507184	0.999749	0.0167357	0.437168	0.430608	0.938659	1.32217	0.745053	0.171846	0.984458	0.525223	0.48367	0.375963	0.933168	1.11238	0.812313	0.12336	0.999697	0.370734	0.862759	0.0852091	0.996346	0.273338	0.679007	0.221764	0.999238	0.702224	0.639839	0.259892	0.990309	0.784093	0.505466	0.352239	0.933918	1.08315	0.967503	0.0208902	0.999338	0.0694199	0.751923	0.160865	0.989475	0.494669	0.778556	0.147408	0.996696	0.477619	0.850145	0.0944224	0.994338	0.309984	0.609675	0.27337	0.970216	0.844666	0.916699	0.0557699	0.99584	0.172137	0.830139	0.113556	0.996837	0.349398	0.954014	0.0290499	0.997656	0.091944	0.758442	0.166676	0.999467	0.505191	0.668392	0.235108	0.993084	0.720107	0.664709	0.238724	0.987849	0.752092	0.967001	-0.021766	0.999489	-0.0700544	0.768074	0.157143	0.991677	0.493377	0.810071	0.127603	0.999234	0.403654	0.674484	0.227759	0.99479	0.707236	0.750708	0.169055	0.997141	0.518755	0.502049	0.368634	0.958463	1.05524	0.637935	0.248271	0.992964	0.780854	0.842024	0.10113	0.995457	0.326774	0.71036	0.187739	0.993026	0.577358	0.655271	0.237799	0.992775	0.746	0.65666	0.24599	0.985157	0.699173	0.808346	0.127123	0.99849	0.413548	0.994845	0.00333896	0.999354	0.0110089	0.668657	0.228649	0.996628	0.732634	0.822128	0.121011	0.998	0.370619	0.71236	0.194048	0.999935	0.605476	0.899825	-0.0648171	0.99959	-0.206722	0.710198	0.199102	0.997857	0.630928	0.8092	0.13204	0.999596	0.402916	0.518795	0.34713	0.964075	1.08338	0.858252	0.094519	0.997491	0.28734	0.858252	0.0920351	0.99843	0.298113	0.910479	0.0581622	0.997272	0.187407	0.542978	0.319231	0.957148	0.997806	0.852853	0.096306	0.998439	0.314041	0.539849	0.326997	0.952774	0.968581	0.818504	0.116515	0.996334	0.369871	0	0	0.986784	0.179432	0.737069	0.551416	0.995747	0.175451	0.737234	0.55731
Rgs2	0.233573	-0.365092	0.760712	-1.99943	0.329801	-0.268094	0.869106	-1.69492	0.283659	-0.352451	0.82395	-1.81316	0.145285	-0.391138	0.6208	-2.47288	0.212415	-0.386356	0.706806	-1.93972	0.180266	-0.401513	0.682095	-2.22896	0.184055	-0.343207	0.653812	-2.17232	0.199106	-0.344149	0.692985	-2.07794	0.152839	-0.423266	0.632698	-2.39078	0.150086	-0.406899	0.61706	-2.3648	0.21495	-0.348054	0.745217	-2.11289	0.346637	-0.284554	0.870859	-1.6017	0.104589	-0.439566	0.522616	-2.63931	0.233126	-0.360978	0.758651	-2.01584	0.23122	-0.319887	0.772194	-1.86956	0.198045	-0.368181	0.702843	-2.2007	0.252009	-0.326124	0.771594	-1.7793	0.0936962	-0.493516	0.499137	-2.64844	0.217367	-0.373825	0.770241	-1.87514	0.156865	-0.387965	0.607806	-2.20385	0.221495	-0.346228	0.751319	-2.05106	0.260365	-0.343578	0.767616	-1.85257	0.207369	-0.356371	0.738665	-2.09168	0.127234	-0.427522	0.537942	-2.46346	0.424406	-0.230855	0.92501	-1.32998	0.0839386	-0.494529	0.441791	-2.81162	0.31501	-0.288773	0.846414	-1.68468	0.190169	-0.365991	0.67484	-1.9883	0.126568	-0.40705	0.552313	-2.42368	0.196314	-0.343488	0.666883	-2.09425	0.157024	-0.382411	0.641505	-2.38181	0.155011	-0.440997	0.602339	-2.30811	0.22691	-0.367162	0.727954	-1.94487	0.153876	-0.425618	0.629216	-2.19403	0.144307	-0.408315	0.584914	-2.29862	0.17686	-0.400027	0.677279	-2.22477	0.24521	-0.321651	0.769731	-1.96472	0.171135	-0.438437	0.671407	-2.33883	0.284753	-0.287328	0.832591	-1.79559	0.310269	-0.289404	0.844469	-1.65733	0.255518	-0.363135	0.795537	-1.87731	0.297112	-0.313351	0.830735	-1.7721	0.257356	-0.331705	0.766002	-1.85732	0.191246	-0.352489	0.672586	-2.0926	0.199012	-0.389925	0.683464	-1.98879	0.128351	-0.464591	0.558453	-2.37831	0.213805	-0.346171	0.698046	-1.93915	0.101088	-0.449556	0.512807	-2.39535	0.403734	-0.256405	0.910222	-1.32706	0.185105	-0.361853	0.700408	-2.27792	0.195105	-0.366368	0.707752	-2.19261	0.337931	-0.28531	0.851341	-1.40527	0.239489	-0.32724	0.752054	-1.93245	0.170214	-0.39795	0.66865	-2.36406	0.200992	-0.388187	0.725391	-2.17598	0.178042	-0.40059	0.660375	-2.1754	0.217947	-0.375805	0.714109	-1.95665	0.178509	-0.460529	0.676578	-2.10059	0.182653	-0.358252	0.647273	-2.10721	0.290045	-0.338982	0.825103	-1.7954	0.250503	-0.323066	0.784223	-1.92558	0.141135	-0.41026	0.573344	-2.39361	0.193114	-0.380079	0.693482	-2.21757	0.155589	-0.413074	0.604715	-2.22225	0.119817	-0.426127	0.550211	-2.64208	0.0791738	-0.477754	0.426834	-2.88026	0.294775	-0.27757	0.797649	-1.73339	0.220293	-0.374424	0.705976	-2.01731	0.465337	-0.223213	0.940026	-1.18911	0.146592	-0.425147	0.592997	-2.31454	0.160173	-0.475755	0.658564	-2.30723	0.204428	-0.356917	0.719528	-2.13337	0.297382	-0.332605	0.834717	-1.80824	0.297555	-0.325779	0.822965	-1.76397	0.131337	-0.404445	0.559812	-2.5244	0.145996	-0.450355	0.637749	-2.44177	0.195059	-0.39125	0.706843	-2.1819	0.241917	-0.353087	0.776525	-1.91074	0.155804	-0.422574	0.649462	-2.23119	0.227685	-0.384623	0.754793	-2.0017	0.125092	-0.415916	0.540714	-2.51467	0.210091	-0.376792	0.733258	-1.94848	0.19315	-0.409547	0.714554	-2.17444	0.207929	-0.365013	0.722718	-1.98065	0.301603	-0.298411	0.829453	-1.76119	0.385569	-0.261229	0.8992	-1.47859	0.185433	-0.388879	0.69269	-2.26678	0.178841	-0.41942	0.686992	-2.21627	0.259594	-0.366756	0.796669	-1.85139	0.134714	-0.444583	0.601038	-2.45634	0.398263	-0.256328	0.915972	-1.43428	0.203287	-0.390553	0.713561	-2.12296	0.208828	-0.354379	0.719866	-2.11032	0.199517	-0.416895	0.720133	-2.06404	0.200731	-0.358231	0.714625	-2.13566	0.254796	-0.29441	0.765103	-1.89813	0.22687	-0.347466	0.721751	-1.98221	0.151341	-0.417039	0.641032	-2.42933	0.176302	-0.369581	0.656454	-2.13647	0.263753	-0.306119	0.766321	-1.80134	0	0	0.706648	-0.369646	0.213104	-2.07717	0.707298	-0.367671	0.200124	-2.09742
Gm29514	0.771415	-0.201647	0.997855	-0.487643	0.941095	-0.0491878	0.998933	-0.12852	0.631858	-0.321168	0.997074	-0.810262	0.816853	-0.152891	0.997411	-0.393237	0.536413	-0.383668	0.950426	-0.961721	0.78864	-0.175093	0.999467	-0.445941	0.84026	-0.129062	0.995689	-0.329618	0.784875	-0.177055	0.992029	-0.441724	0.957442	0.0349701	0.998473	0.0892437	0.790065	-0.176998	0.998027	-0.437438	0.728809	-0.231697	0.992416	-0.59074	0.766881	-0.194455	0.996354	-0.504536	0.739978	-0.223312	0.998587	-0.539704	0.910682	-0.0778019	0.998877	-0.189654	0.94246	-0.0475718	0.998247	-0.112713	0.777076	-0.192101	0.999962	-0.484087	0.744234	-0.219715	0.99639	-0.506774	0.882784	-0.101127	0.998578	-0.232958	0.624933	-0.335345	0.997907	-0.743137	0.982085	-0.0148565	0.998693	-0.0349565	0.853759	-0.119689	0.999142	-0.309236	0.817308	-0.147233	0.993898	-0.38023	0.738236	-0.228514	0.998492	-0.554412	0.888073	-0.0927368	0.996941	-0.227338	0.780393	0.188425	0.998845	0.464206	0.557513	-0.373628	0.95101	-0.954201	0.909947	-0.0755223	0.995972	-0.189643	0.368174	-0.568541	0.870862	-1.36577	0.648045	-0.291868	0.97235	-0.724165	0.835008	-0.133032	0.992594	-0.337582	0.675875	-0.265291	0.993009	-0.703692	0.920776	0.0647839	0.997998	0.161427	0.887337	0.0938497	0.994979	0.228028	0.621394	-0.332677	0.976463	-0.759884	0.660823	-0.280682	0.986824	-0.69084	0.756146	-0.206427	0.998821	-0.511588	0.779394	-0.177977	0.999176	-0.473585	0.886323	-0.0974879	0.999104	-0.244311	0.806755	0.16215	0.99948	0.410606	0.57217	-0.373299	0.983182	-0.922632	0.721167	-0.238879	0.999484	-0.589256	0.698739	-0.252363	0.99303	-0.657793	0.66929	-0.280088	0.980703	-0.700391	0.97298	-0.0220261	0.997733	-0.0542331	0.73604	-0.222653	0.989869	-0.521988	0.788093	-0.173707	0.99557	-0.420391	0.595178	-0.339373	0.959968	-0.828819	0.924855	-0.060674	0.996912	-0.137795	0.75556	-0.214999	0.997635	-0.494789	0.905119	-0.0782025	0.999884	-0.204892	0.898014	-0.0851104	0.997858	-0.216906	0.421953	-0.512522	0.903237	-1.17764	0.808485	-0.156152	0.995885	-0.398201	0.453985	-0.481463	0.939878	-1.29068	0.575645	-0.387222	0.990089	-0.952522	0.950166	-0.0415818	0.99944	-0.10095	0.727867	-0.232263	0.987379	-0.55263	0.565424	-0.380415	0.978432	-0.897475	0.463514	-0.45006	0.911507	-1.15916	0.925624	0.064597	0.999238	0.158411	0.599117	-0.354716	0.985269	-0.880858	0.732165	-0.222345	0.987668	-0.556687	0.989361	-0.0088436	0.999499	-0.0227213	0.742332	-0.226989	0.989475	-0.514485	0.959282	0.0336012	0.997667	0.0867168	0.573548	-0.346796	0.956698	-0.923446	0.780461	-0.177112	0.993419	-0.46113	0.882777	-0.0958526	0.99584	-0.24267	0.820452	-0.149533	0.996837	-0.36966	0.671252	-0.273969	0.978296	-0.676709	0.749345	-0.219892	0.999467	-0.524864	0.7442	-0.216116	0.997048	-0.548534	0.975801	0.0200219	0.99821	0.052637	0.946211	0.0436646	0.999489	0.114244	0.614752	-0.336782	0.969111	-0.842053	0.724583	-0.246069	0.998263	-0.591775	0.862947	-0.114791	0.998771	-0.29068	0.948426	0.043551	0.997915	0.105617	0.581808	-0.364208	0.980303	-0.865775	0.876576	-0.104358	0.998709	-0.257709	0.981059	0.0152142	0.999556	0.0389248	0.771903	-0.192796	0.998132	-0.450675	0.843477	-0.137259	0.999045	-0.329926	0.975888	0.020599	0.999551	0.0475374	0.728446	-0.22837	0.995089	-0.59194	0.991137	-0.00725631	0.999354	-0.0189296	0.732741	-0.22924	0.99773	-0.584547	0.65312	-0.299807	0.993768	-0.740934	0.528948	-0.428996	0.96778	-1.03398	0.626934	-0.329762	0.997403	-0.798182	0.856613	-0.128029	0.999866	-0.306792	0.647044	-0.307295	0.990733	-0.76404	0.998247	-0.00147132	0.999681	-0.00368816	0.52419	-0.430342	0.964478	-1.02468	0.978493	-0.0185754	0.999522	-0.0449983	0.977475	-0.0180979	0.998721	-0.0470617	0.575753	-0.356423	0.969879	-0.917898	0.990808	-0.00753858	0.998912	-0.0195059	0.510706	-0.424407	0.944645	-1.0392	0.868522	0.103802	0.996765	0.26682	0	0	0.988428	-0.178939	0.770169	-0.441433	0.997061	-0.185039	0.778235	-0.467358
Brinp3	0.100647	-0.705443	0.516438	-2.75563	0.150451	-0.596503	0.637865	-2.50093	0.119571	-0.651361	0.563291	-2.63243	0.387924	-0.349788	0.908393	-1.46599	0.104497	-0.645249	0.500372	-2.52535	0.0957142	-0.670625	0.498608	-2.77136	0.113774	-0.624722	0.52017	-2.58619	0.156026	-0.583782	0.619085	-2.29552	0.146757	-0.586979	0.619453	-2.42674	0.147811	-0.585397	0.61302	-2.37808	0.261917	-0.493245	0.804304	-1.91149	0.176608	-0.561732	0.671665	-2.29971	0.275358	-0.468115	0.813346	-1.77386	0.0889762	-0.710342	0.473972	-2.8755	0.349914	-0.376507	0.88022	-1.4597	0.142234	-0.636414	0.602089	-2.50911	0.12942	-0.639524	0.570737	-2.35545	0.171008	-0.580808	0.67371	-2.16299	0.127071	-0.640466	0.617011	-2.31931	0.199987	-0.537592	0.681265	-1.99508	0.262415	-0.457834	0.805351	-1.88017	0.169743	-0.538873	0.635116	-2.25995	0.41029	-0.389516	0.925632	-1.36597	0.232022	-0.489159	0.715625	-1.93053	0.258491	-0.474644	0.809261	-1.88136	0.184783	-0.562813	0.65694	-2.15746	0.202937	-0.541669	0.71064	-2.13481	0.185555	-0.552476	0.668847	-2.00919	0.0525115	-0.761423	0.339203	-3.07592	0.180773	-0.52463	0.642555	-2.16922	0.157776	-0.561894	0.642475	-2.3775	0.269571	-0.446008	0.77624	-1.79197	0.267615	-0.453083	0.775403	-1.78427	0.260977	-0.48522	0.791535	-1.72953	0.140826	-0.624606	0.578228	-2.31875	0.300118	-0.444676	0.830459	-1.70699	0.0836494	-0.6893	0.463552	-2.92476	0.346256	-0.388934	0.879531	-1.60963	0.327763	-0.404692	0.867905	-1.64272	0.385589	-0.367995	0.904335	-1.4172	0.286925	-0.45918	0.829819	-1.75818	0.209257	-0.537626	0.733034	-2.13406	0.126828	-0.613485	0.54957	-2.50351	0.151648	-0.641854	0.60651	-2.29568	0.117101	-0.63279	0.531681	-2.42652	0.173887	-0.556813	0.646229	-2.12679	0.166834	-0.573604	0.625132	-2.1564	0.150664	-0.578388	0.614354	-2.09964	0.150274	-0.622081	0.624517	-2.28637	0.232506	-0.501376	0.772114	-2.05228	0.179541	-0.568298	0.682871	-2.27138	0.210178	-0.527397	0.71559	-1.83761	0.114171	-0.634841	0.528655	-2.59528	0.178639	-0.542995	0.683311	-2.31829	0.416933	-0.376611	0.933158	-1.38134	0.133333	-0.63936	0.577013	-2.4246	0.142309	-0.626145	0.584763	-2.33025	0.0651656	-0.747259	0.406995	-2.87934	0.188782	-0.536593	0.659913	-2.07805	0.306242	-0.436887	0.835988	-1.7362	0.336535	-0.413343	0.86413	-1.61039	0.176883	-0.553186	0.641968	-2.19654	0.153521	-0.624423	0.618526	-2.43189	0.0655912	-0.768628	0.383299	-2.88129	0.232649	-0.487254	0.742887	-2.02726	0.177682	-0.524367	0.652528	-2.21156	0.145206	-0.596215	0.579651	-2.41002	0.130455	-0.654652	0.554115	-2.48893	0.163204	-0.570948	0.663739	-2.27105	0.101674	-0.676344	0.491586	-2.60969	0.130722	-0.642651	0.602519	-2.48263	0.219479	-0.512696	0.74049	-2.06424	0.155459	-0.582626	0.638816	-2.46494	0.124593	-0.625915	0.559359	-2.60065	0.231165	-0.486638	0.72466	-2.00326	0.294724	-0.477497	0.841678	-1.75986	0.242894	-0.483369	0.774549	-1.96641	0.123025	-0.627311	0.572078	-2.51813	0.229337	-0.508218	0.766533	-1.88966	0.212164	-0.514379	0.730431	-2.07022	0.189215	-0.542245	0.66185	-2.15259	0.262881	-0.459994	0.802777	-1.74061	0.165775	-0.584961	0.666166	-2.31579	0.105411	-0.674177	0.522288	-2.5467	0.184999	-0.549844	0.688529	-2.25991	0.170428	-0.557055	0.658963	-2.336	0.327502	-0.432596	0.861074	-1.67612	0.120444	-0.662134	0.573984	-2.56013	0.18501	-0.593538	0.698691	-2.17678	0.177686	-0.567813	0.686587	-2.21354	0.104899	-0.680786	0.531944	-2.75326	0.171493	-0.597829	0.665948	-2.28178	0.141305	-0.635396	0.601831	-2.46991	0.158098	-0.611148	0.652677	-2.27089	0.177838	-0.602693	0.675971	-2.24911	0.2006	-0.51184	0.690193	-2.13326	0.126922	-0.613753	0.552966	-2.50364	0.11948	-0.629964	0.576483	-2.63615	0.113632	-0.695701	0.529014	-2.49962	0.282102	-0.423637	0.784973	-1.73372	0	0	0.665715	-0.561154	0.189592	-2.20328	0.657951	-0.568055	0.17269	-2.25993
A230059L01Rik	0.3471	0.600467	0.876074	1.57817	0.81446	0.148753	0.998933	0.408161	0.629502	0.293982	0.996388	0.815866	0.853583	0.110171	0.997411	0.313355	0.245091	0.659023	0.750794	1.80812	0.591271	0.300773	0.978796	0.893284	0.614628	0.302281	0.9716	0.82335	0.350982	0.519175	0.863254	1.50928	0.207297	0.693017	0.72549	2.10891	0.356027	0.548061	0.873282	1.51652	0.617511	0.320719	0.984112	0.850867	0.466642	0.411459	0.944463	1.2389	0.515518	0.376285	0.958661	1.05746	0.442307	0.438225	0.927977	1.29893	0.686507	0.241907	0.998247	0.630254	0.679901	0.283857	0.995639	0.705442	0.138535	0.903941	0.590173	2.30089	0.439961	0.470477	0.932356	1.22018	0.291491	0.66999	0.852682	1.60349	0.368528	0.494787	0.856522	1.39986	0.652628	0.261003	0.99421	0.755143	0.640273	0.289855	0.97271	0.769182	0.536916	0.375563	0.967887	1.02439	0.649185	0.262217	0.972238	0.734783	0.851705	0.137144	0.998845	0.311256	0.247869	0.694157	0.743708	1.87987	0.380361	0.493147	0.894391	1.47084	0.312939	0.618028	0.823596	1.53146	0.172791	0.787789	0.64177	2.16274	0.377945	0.504013	0.863231	1.42903	0.862684	0.11016	0.999151	0.291102	0.541603	0.351987	0.946961	0.990716	0.309086	0.584716	0.812231	1.63711	0.463342	0.38299	0.942765	1.12835	0.575243	0.319623	0.967498	0.882247	0.562895	0.347358	0.972834	0.95309	0.280807	0.59113	0.813423	1.82345	0.533297	0.350544	0.972616	1.06465	0.763208	0.186291	0.99948	0.505711	0.480104	0.412509	0.950081	1.15339	0.262592	0.644604	0.803838	1.84964	0.334923	0.575527	0.860706	1.63885	0.473076	0.388709	0.926115	1.17652	0.769044	0.174645	0.993155	0.47015	0.307564	0.544607	0.808067	1.57996	0.417908	0.438969	0.901402	1.26695	0.160699	0.789232	0.613833	2.18803	0.330658	0.594167	0.848768	1.42118	0.413846	0.480828	0.91154	1.29872	0.601667	0.340752	0.983888	0.897289	0.31188	0.574815	0.847474	1.71142	0.47455	0.399286	0.929745	1.04867	0.372811	0.481855	0.876325	1.46416	0.753854	0.19298	0.999749	0.540483	0.315139	0.595777	0.867688	1.70933	0.0546021	1.25935	0.355994	3.10451	0.519089	0.381042	0.946401	1.02398	0.39703	0.509341	0.90882	1.32237	0.421745	0.427444	0.886534	1.27036	0.348191	0.559789	0.873822	1.5919	0.392119	0.474689	0.905571	1.43402	0.534675	0.349151	0.94466	1.00991	0.558602	0.338424	0.967172	0.996676	0.563925	0.327919	0.954628	0.902978	0.573154	0.362064	0.969406	0.956954	0.592963	0.319945	0.962958	0.877036	0.438633	0.452497	0.904662	1.28139	0.638087	0.285902	0.97709	0.774135	0.898039	0.0809888	0.997669	0.208704	0.47562	0.420018	0.928587	1.13738	0.648896	0.286349	0.998629	0.74794	0.488297	0.407776	0.947738	1.16503	0.65803	0.277598	0.987338	0.768078	0.503957	0.408642	0.957709	1.13164	0.400115	0.507605	0.87822	1.40774	0.479954	0.463667	0.953295	1.1864	0.443665	0.441754	0.934049	1.28989	0.566456	0.366475	0.972066	0.93606	0.350282	0.574227	0.888763	1.46832	0.26489	0.658754	0.801397	1.84998	0.42472	0.454551	0.898378	1.3088	0.160156	0.797583	0.65341	2.18359	0.561002	0.370522	0.977738	0.971414	0.273793	0.664383	0.800522	1.72127	0.884516	0.100572	0.99849	0.247635	0.513799	0.405208	0.95726	1.11265	0.45949	0.440891	0.938686	1.26619	0.633315	0.269299	0.990077	0.786492	0.450115	0.482372	0.940852	1.24026	0.426819	0.529312	0.924167	1.30496	0.597344	0.312011	0.985606	0.896879	0.440182	0.446484	0.93111	1.28803	0.313362	0.573813	0.843805	1.69289	0.352651	0.611395	0.879424	1.49536	0.499068	0.381431	0.955705	1.12829	0.683744	0.24522	0.980318	0.678992	0.48026	0.432817	0.930363	1.15785	0.458965	0.441977	0.944699	1.25385	0.282503	0.610181	0.797232	1.69801	0.673026	0.256169	0.979946	0.680198	0	0	0.906057	0.438319	0.479318	1.20798	0.939769	0.423731	0.469859	1.18146
Pla2g4a	0.0111823	1.53641	0.135949	4.25826	0.093996	1.00675	0.506196	2.91269	0.0319143	1.32407	0.269255	3.62837	0.0558564	1.13684	0.37015	3.24675	0.0159158	1.44407	0.160613	3.75022	0.0429744	1.22902	0.316779	3.36682	0.0197969	1.28216	0.183465	3.81059	0.0618192	1.03496	0.381989	3.02214	0.051281	1.10826	0.352919	3.25964	0.0408371	1.1611	0.302205	3.36044	0.126324	0.902538	0.584125	2.60477	0.0505515	1.14666	0.342921	3.32765	0.0213947	1.29684	0.209998	3.74177	0.0376987	1.27714	0.28801	3.51337	0.191793	0.809305	0.716019	2.03832	0.0469348	1.15571	0.334007	3.3971	0.0145735	1.41161	0.155975	3.79447	0.0164305	1.45091	0.175707	3.79078	0.00911062	1.61671	0.127368	3.96425	0.0282548	1.16931	0.227941	3.41503	0.0509673	1.1956	0.35746	3.2744	0.0315731	1.2427	0.247801	3.53843	0.0265674	1.32309	0.245055	3.67929	0.0443009	1.08421	0.29443	3.2487	0.0900958	1.04529	0.495421	2.82195	0.0127074	1.40689	0.134943	4.05385	0.0726797	0.978664	0.425087	3.00938	0.00886844	1.58761	0.109156	3.97193	0.0172559	1.36087	0.169557	3.77758	0.0250431	1.21475	0.206724	3.63175	0.0452776	1.22999	0.33091	3.36963	0.0540334	1.08844	0.346884	3.12699	0.0536798	1.06078	0.345634	3.10543	0.00722424	1.65314	0.101167	4.13322	0.012997	1.49328	0.141381	3.91073	0.0520871	1.09846	0.353003	3.19991	0.0309146	1.25509	0.261528	3.64886	0.0786477	1.05204	0.46298	3.00536	0.127928	0.865508	0.580952	2.55535	0.00956622	1.6653	0.12157	4.23232	0.0684392	0.99861	0.423664	3.00837	0.0159417	1.4092	0.171584	4.0965	0.0188555	1.3941	0.180267	3.85083	0.0303497	1.20228	0.246975	3.46738	0.0111608	1.4943	0.12363	3.92939	0.0300946	1.22233	0.248003	3.39212	0.0118695	1.43068	0.125366	3.92457	0.0482614	1.14779	0.34534	2.88543	0.0139475	1.45401	0.154687	3.90758	0.0862196	0.986995	0.479426	2.94915	0.040438	1.23673	0.310629	3.46798	0.0176796	1.31944	0.179878	3.47888	0.00937026	1.51448	0.111244	4.26858	0.165068	0.804918	0.662388	2.39287	0.0137555	1.4314	0.157641	4.19221	0.0527634	1.08192	0.348741	3.12846	0.0102784	1.56278	0.118808	4.07578	0.0376599	1.16927	0.29343	3.24534	0.0282499	1.18959	0.225398	3.46892	0.0181029	1.38939	0.185091	4.01072	0.033892	1.25604	0.274419	3.55472	0.0577665	1.06755	0.355959	3.08635	0.0156715	1.51358	0.16161	4.11757	0.0259476	1.3886	0.221831	3.48501	0.0595593	1.13108	0.376107	3.20004	0.0231522	1.32502	0.201156	3.72591	0.0876097	0.884292	0.447386	2.82606	0.0262337	1.26252	0.22243	3.65813	0.203095	0.774251	0.731092	2.07301	0.0237255	1.22618	0.211737	3.60579	0.0320879	1.23501	0.275196	3.52093	0.082115	0.943169	0.457688	2.92266	0.0364894	1.24668	0.288633	3.62914	0.0295202	1.27171	0.245097	3.68558	0.0318958	1.2849	0.249755	3.5899	0.00973851	1.68947	0.129117	4.34161	0.0499321	1.16591	0.349242	3.30133	0.097011	1.04716	0.507465	2.7097	0.0400311	1.14888	0.319107	3.228	0.0380448	1.13096	0.296447	3.44204	0.0253015	1.32328	0.211862	3.66732	0.0198524	1.35714	0.200341	3.621	0.0286091	1.26378	0.253062	3.65743	0.10859	0.882337	0.530213	2.52372	0.0489261	1.20456	0.343828	3.3574	0.0177237	1.39247	0.177955	4.04094	0.0117033	1.48701	0.13944	4.31538	0.0266595	1.39087	0.244117	3.65407	0.0308615	1.27694	0.267435	3.54537	0.0664336	1.02993	0.423776	3.01423	0.0205363	1.38263	0.204878	3.93305	0.034543	1.20289	0.275039	3.52704	0.0292086	1.49086	0.248517	3.66161	0.0257642	1.35165	0.237156	3.58733	0.0355838	1.14998	0.284037	3.50802	0.0335196	1.23889	0.258611	3.54331	0.0441557	1.13184	0.308133	3.30124	0.0604089	1.12399	0.396915	3.17936	0.00675656	1.53935	0.0899939	4.2795	0.0631143	1.07778	0.367826	2.99544	0	0	0.2875	1.24133	0.0429133	3.47256	0.264481	1.23587	0.0319051	3.51715
Odr4	0.629531	0.142965	0.989736	0.809686	0.968167	0.0108416	0.998933	0.0694096	0.832792	0.0608535	0.999382	0.357044	0.774025	0.0800696	0.997411	0.487505	0.897812	0.0320142	0.999313	0.199775	0.704003	0.107789	0.996104	0.631994	0.888698	0.0366063	0.995689	0.228867	0.706638	0.101558	0.988008	0.609051	0.807018	0.0620918	0.997088	0.408518	0.86357	0.0430414	0.998027	0.282337	0.666272	0.112652	0.990107	0.734816	0.894325	0.0382101	0.996354	0.226069	0.79883	0.0679621	0.999156	0.414454	0.588784	0.148097	0.973526	0.913964	0.997628	-0.000786633	0.999888	-0.0046424	0.993878	0.00197635	0.999962	0.0131188	0.6638	0.110635	0.989926	0.675187	0.648203	0.122434	0.989856	0.720897	0.898873	0.0345	0.999828	0.193184	0.827698	-0.0536619	0.990961	-0.33883	0.669764	0.11639	0.996225	0.715479	0.758692	0.079588	0.993114	0.505635	0.766433	0.0790723	0.998492	0.492788	0.748959	0.0815496	0.986895	0.516909	0.914696	0.0298442	0.998845	0.178348	0.823579	0.0573718	0.994001	0.362693	0.786979	0.0732711	0.995972	0.453102	0.664641	0.107641	0.980944	0.657942	0.934342	0.0208287	0.996926	0.130693	0.733858	0.0850689	0.980867	0.551064	0.832613	0.0588268	0.999151	0.355722	0.712173	0.0978552	0.986306	0.598821	0.491965	0.182984	0.932529	1.10604	0.863778	0.047419	0.999918	0.263976	0.764076	0.0813307	0.99978	0.472548	0.866435	0.0450206	0.998821	0.277072	0.601189	0.143118	0.983905	0.883725	0.705173	0.0972702	0.999104	0.646579	0.823548	0.0583296	0.99948	0.374299	0.794803	0.0744137	0.999472	0.424809	0.880208	-0.0422391	0.999484	-0.248821	0.905759	-0.0327444	0.997802	-0.201218	0.528247	0.162364	0.944706	1.03419	0.937411	-0.0204677	0.995896	-0.125732	0.858558	0.0467012	0.994215	0.27595	0.700646	0.0977218	0.983587	0.601286	0.798462	0.067256	0.995073	0.398288	0.884433	0.0384998	0.996912	0.21235	0.939397	0.0210278	0.998241	0.120834	0.498632	0.180125	0.959379	1.1631	0.855334	0.0546334	0.997858	0.308539	0.778746	0.0751572	0.992962	0.412014	0.635612	0.119215	0.976038	0.778463	0.771286	0.0793235	0.999749	0.501065	0.552333	0.159862	0.98402	1.01125	0.868979	0.0424283	0.996534	0.266441	0.423461	0.207539	0.905012	1.27123	0.815151	0.0652573	0.999697	0.365024	0.777554	0.0716176	0.991942	0.446713	0.988629	0.00405855	0.999238	0.0241847	0.800776	0.0642835	0.995048	0.422847	0.880213	0.0372811	0.994859	0.245122	0.85045	-0.051746	0.998605	-0.321272	0.435088	0.203733	0.905496	1.22142	0.654148	0.115188	0.983196	0.760938	0.859128	0.0457448	0.994399	0.291201	0.589611	0.143028	0.964108	0.892419	0.784529	0.0766247	0.994688	0.449993	0.998537	-0.000526133	0.999753	-0.00298604	0.501657	0.185032	0.937692	1.07125	0.672169	0.110357	0.999467	0.695168	0.78798	0.0719588	0.998593	0.452105	0.530278	0.1675	0.966019	1.08901	0.804944	0.0706226	0.999489	0.418184	0.731235	0.0928083	0.989394	0.574667	0.717343	0.0964303	0.998263	0.60802	0.748986	0.0820835	0.998771	0.538804	0.864406	0.0450742	0.997141	0.278834	0.725803	0.0914676	0.996737	0.551325	0.663296	0.124301	0.995658	0.722412	0.9318	0.0224334	0.997958	0.140314	0.975382	0.00841156	0.999702	0.0479748	0.75076	0.0825853	0.999045	0.530758	0.539072	0.173442	0.959864	0.966066	0.824405	0.0587058	0.99849	0.378295	0.943905	0.0181435	0.999354	0.119904	0.766612	0.0792125	0.99773	0.508078	0.938352	-0.0218065	0.998143	-0.127506	0.962933	0.0124471	0.999935	0.0763211	0.745915	0.0873679	0.99959	0.53212	0.802915	0.0689636	0.999866	0.423758	0.903341	0.0323243	0.999596	0.202647	0.642663	0.122021	0.984954	0.77908	0.6605	0.116003	0.99402	0.706645	0.677518	0.109547	0.994392	0.694129	0.468388	0.1946	0.917855	1.20861	0.840768	0.0514487	0.997583	0.32955	0.628113	0.133728	0.990696	0.820129	0.905784	0.0312688	0.998028	0.187001	0.942156	-0.0185016	0.998766	-0.116957	0	0	0.989513	0.0740797	0.771589	0.455822	0.996824	0.072615	0.787479	0.435761
Tpr	0.547011	0.134003	0.972394	1.01087	0.515373	0.146102	0.970607	1.13137	0.420882	0.191645	0.916352	1.36121	0.40884	0.192592	0.921333	1.4024	0.458664	0.166742	0.91882	1.15275	0.512754	0.142044	0.958452	1.08884	0.539796	0.124782	0.950924	1.00265	0.612696	0.099993	0.974453	0.819181	0.546865	0.123298	0.968415	1.00754	0.694499	0.0875815	0.99705	0.645341	0.438403	0.158516	0.92863	1.3203	0.555577	0.124309	0.972003	1.00313	0.767506	0.0694328	0.999156	0.480764	0.8649	0.0372695	0.998877	0.287648	0.531386	0.125062	0.967433	0.97738	0.5371	0.138551	0.972729	1.05527	0.417842	0.181035	0.900074	1.25846	0.466567	0.154865	0.943154	1.15037	0.899792	0.0286087	0.999828	0.191419	0.527016	0.128181	0.935021	0.984734	0.325444	0.20503	0.857116	1.64971	0.648812	0.0982876	0.973588	0.74959	0.562517	0.12778	0.974117	0.960722	0.709471	0.0823535	0.981969	0.601799	0.471032	0.148876	0.947444	1.20011	0.213017	0.277759	0.697712	2.02591	0.524241	0.142699	0.961446	1.06775	0.337446	0.207803	0.845153	1.45581	0.510113	0.141642	0.934943	1.04491	0.589384	0.113567	0.959794	0.874785	0.416415	0.175653	0.921238	1.36776	0.371325	0.178218	0.871498	1.45103	0.330732	0.19643	0.832105	1.56548	0.734111	0.0715828	0.993254	0.52261	0.444793	0.172467	0.91397	1.20309	0.512742	0.150029	0.958135	1.07834	0.384076	0.203379	0.895481	1.47162	0.537379	0.141907	0.973542	1.05406	0.614903	0.117921	0.982613	0.844477	0.422107	0.173364	0.923063	1.31124	0.553807	0.127409	0.969585	0.977523	0.743239	0.0722032	0.997802	0.556739	0.680479	0.0887793	0.983784	0.675279	0.560094	0.122192	0.961587	0.933019	0.653316	0.0941757	0.979194	0.695505	0.750464	0.0638047	0.990794	0.497402	0.417093	0.171655	0.895566	1.26577	0.647423	0.0936645	0.978548	0.668151	0.572042	0.135786	0.974489	0.898053	0.517588	0.148051	0.962345	1.11226	0.421857	0.185316	0.928808	1.35928	0.419721	0.17386	0.903237	1.18331	0.462765	0.175052	0.923987	1.20636	0.663264	0.094877	0.999749	0.750514	0.536551	0.141505	0.978071	1.05169	0.557058	0.138631	0.954144	0.948489	0.33031	0.20075	0.84547	1.54608	0.857611	0.0387784	0.999697	0.280132	0.637145	0.103851	0.969188	0.745862	0.589599	0.1324	0.983043	0.915355	0.560327	0.125826	0.979751	0.975845	0.689221	0.0854511	0.984974	0.650483	0.90977	0.0237612	0.998605	0.193106	0.78594	0.0660672	0.991307	0.425003	0.40391	0.182371	0.903643	1.41767	0.371964	0.2004	0.863478	1.46483	0.622229	0.103501	0.975247	0.815144	0.639037	0.100213	0.977526	0.771945	0.533065	0.125754	0.967296	1.01524	0.76844	0.063259	0.99097	0.469416	0.852366	0.0431204	0.999467	0.305716	0.642183	0.099733	0.989209	0.781118	0.473291	0.152946	0.947094	1.2444	0.543435	0.133542	0.969423	1.02894	0.658837	0.101197	0.977614	0.738688	0.606867	0.123506	0.989339	0.864216	0.502691	0.146178	0.952759	1.12864	0.440282	0.181081	0.926535	1.26007	0.692084	0.0925061	0.995866	0.622558	0.536966	0.1344	0.967826	1.02447	0.312926	0.209936	0.812433	1.65449	0.437091	0.168148	0.930086	1.20815	0.410015	0.199664	0.91964	1.37664	0.275824	0.231227	0.802379	1.714	0.684349	0.092452	0.991643	0.693113	0.397898	0.172636	0.907207	1.44059	0.67709	0.0946508	0.99726	0.712855	0.437594	0.169933	0.934593	1.27975	0.831053	0.0458416	0.999935	0.350376	0.464852	0.159014	0.941782	1.20025	0.526662	0.140004	0.969263	1.07497	0.710699	0.0818699	0.996115	0.618941	0.519123	0.138536	0.964075	1.08253	0.40872	0.205128	0.909542	1.32915	0.599146	0.122912	0.984869	0.877366	0.376961	0.189093	0.874387	1.47264	0.580628	0.116788	0.971032	0.906201	0.551992	0.132526	0.973897	1.00704	0.437786	0.188244	0.909465	1.22595	0.532074	0.140582	0.943029	1.00715	0	0	0.948235	0.134681	0.549003	1.00529	0.967629	0.135093	0.537033	1.01305
Hmcn1	0.646955	0.489569	0.992775	0.768746	0.948891	0.067261	0.998933	0.111486	0.981365	-0.0255434	0.999382	-0.0395018	0.532769	0.699056	0.961111	1.05916	0.759283	0.326376	0.996085	0.47666	0.924957	0.0968619	0.999467	0.156687	0.71517	-0.333042	0.989937	-0.596765	0.772619	0.328303	0.99152	0.467582	0.861589	-0.177593	0.998034	-0.29158	0.778032	0.281582	0.998027	0.463166	0.715768	0.392796	0.991484	0.620404	0.651843	0.495331	0.992724	0.767896	0.705444	0.407166	0.994111	0.61467	0.939557	0.0855169	0.998877	0.128196	0.889939	-0.151611	0.998247	-0.216093	0.566557	0.626652	0.97841	0.979913	0.992673	-0.00963241	0.999304	-0.014264	0.808696	0.260917	0.998578	0.382535	0.67291	-0.440955	0.999828	-0.641725	0.903508	-0.117746	0.9963	-0.188723	0.802252	0.279671	0.999142	0.420146	0.999605	0.000487241	0.999943	0.000815595	0.441645	0.855289	0.938372	1.27644	0.559036	0.646112	0.954988	0.943765	0.940331	0.0808845	0.998883	0.124629	0.792815	0.281264	0.993924	0.427299	0.913554	0.113676	0.995972	0.182016	0.894487	-0.136772	0.999136	-0.20129	0.790305	0.280096	0.992098	0.421849	0.855599	0.178031	0.99519	0.294949	0.733043	-0.35113	0.999151	-0.574065	0.85291	-0.174218	0.997998	-0.300931	0.741057	0.348183	0.988389	0.531871	0.813991	0.249716	0.999726	0.362007	0.599218	0.608471	0.974103	0.82742	0.666284	0.498072	0.996975	0.71044	0.656422	-0.418611	0.99271	-0.75213	0.823648	0.244144	0.999104	0.380851	0.959301	0.0554859	0.99948	0.0856605	0.671908	0.483539	0.997489	0.691791	0.957624	-0.0528877	0.999484	-0.0877281	0.87994	0.154856	0.997802	0.25672	0.936111	-0.0793874	0.997628	-0.131442	0.590398	0.56348	0.969843	0.861856	0.798547	0.246471	0.992402	0.395209	0.848322	0.208082	0.995817	0.299135	0.580813	0.640033	0.955353	0.861342	0.636639	0.476611	0.976293	0.690149	0.91727	-0.104806	0.998241	-0.165091	0.848409	0.211649	0.999832	0.328572	0.773262	0.314373	0.997858	0.487576	0.911085	0.112003	0.996113	0.163762	0.683844	0.438605	0.983359	0.669015	0.750552	0.3625	0.999749	0.547982	0.897559	-0.139746	0.999249	-0.219081	0.692188	0.456608	0.979289	0.63945	0.87392	0.161077	0.998056	0.252014	0.577453	0.667438	0.981042	0.869848	0.949063	0.0627604	0.998862	0.101014	0.983048	0.0230331	0.999238	0.0360559	0.972352	0.0360163	0.998728	0.0580772	0.951465	-0.0654211	0.998716	-0.0990034	0.928659	-0.0914249	0.998605	-0.152559	0.879891	0.160452	0.995885	0.236467	0.97008	-0.0390571	0.998251	-0.0637064	0.853382	0.196181	0.994399	0.303211	0.860854	0.181699	0.993908	0.290007	0.816573	0.266508	0.995602	0.381747	0.854851	0.195235	0.996837	0.297946	0.696736	0.412197	0.980038	0.621384	0.879526	-0.156927	0.999467	-0.248992	0.863392	0.18206	0.998593	0.289246	0.742963	0.346053	0.995525	0.569043	0.757523	0.321226	0.999489	0.522804	0.681748	0.477595	0.980343	0.686087	0.641154	-0.46588	0.991843	-0.782817	0.682167	0.45277	0.996019	0.689564	0.636215	0.609196	0.984216	0.772319	0.861219	0.191212	0.999046	0.274823	0.735892	0.358847	0.998709	0.559685	0.794345	-0.24945	0.995457	-0.427389	0.355597	1.00936	0.881479	1.43617	0.701294	0.442982	0.999045	0.640934	0.906673	-0.122616	0.999551	-0.184393	0.658203	0.483244	0.989246	0.754253	0.535677	0.699525	0.966187	1.05544	0.797815	0.274991	0.99773	0.43852	0.660027	0.485734	0.995005	0.725179	0.885524	0.172274	0.999935	0.236434	0.7243	0.393496	0.99959	0.57923	0.728853	0.3743	0.999148	0.588586	0.618428	0.615251	0.987882	0.831132	0.549187	0.693803	0.972968	1.00576	0.699325	0.438124	0.997491	0.62139	0.853148	0.207974	0.99843	0.30897	0.915811	0.101456	0.997272	0.176201	0.950706	0.0607058	0.997583	0.101402	0.793835	0.270542	0.998439	0.442474	0.916433	0.115939	0.998028	0.165781	0.930105	-0.0856692	0.998766	-0.14138	0	0	0.991649	0.220969	0.786039	0.322784	0.997537	0.227896	0.798181	0.34529
Gm10138	0.668158	0.551382	0.996257	0.719534	0.571869	0.751043	0.983926	0.983197	0.781679	0.331818	0.999382	0.468676	0.960226	0.0564842	0.999079	0.0846769	0.723621	0.401105	0.991617	0.550084	0.983152	-0.0249862	0.999467	-0.0351289	0.842161	0.236694	0.995689	0.325642	0.970837	0.0399185	0.998044	0.0591586	0.929357	0.101397	0.998473	0.148261	0.631833	0.61479	0.988276	0.787291	0.797356	0.311458	0.99968	0.437497	0.938483	-0.0869216	0.99659	-0.131346	0.873158	0.183254	0.999156	0.259619	0.970339	0.0456103	0.998877	0.0628637	0.845953	0.233926	0.998247	0.303391	0.863585	0.204989	0.999962	0.293759	0.882426	0.171221	0.99913	0.229728	0.715249	0.42308	0.994337	0.576412	0.436989	1.04645	0.940761	1.18156	0.845155	-0.200908	0.99206	-0.304034	0.662511	0.528187	0.995311	0.732217	0.871988	0.181462	0.994429	0.265219	0.937036	0.0936092	0.998492	0.131052	0.701605	0.459278	0.98126	0.618903	0.820859	-0.251846	0.998845	-0.377016	0.771038	0.331992	0.992406	0.473437	0.701238	0.480598	0.995223	0.643263	0.641532	0.580162	0.977268	0.706573	0.711701	0.486744	0.985923	0.586293	0.864861	0.19807	0.995928	0.275841	0.840784	0.228819	0.999151	0.338115	0.646763	0.576445	0.975397	0.743803	0.947183	0.0762672	0.998974	0.106622	0.640208	0.585053	0.982338	0.719161	0.568875	0.822287	0.966402	0.896987	0.96513	-0.0509151	0.998821	-0.0720193	0.808746	0.292858	0.999176	0.409229	0.708247	0.47108	0.999104	0.639513	0.667132	0.553689	0.991381	0.72194	0.722541	0.447572	0.999177	0.579959	0.668223	0.601831	0.995683	0.707616	0.807993	0.278941	0.997802	0.413034	0.587541	0.663137	0.960808	0.889425	0.763848	0.341873	0.993155	0.481049	0.702393	0.443622	0.984078	0.591653	0.954215	-0.063382	0.996952	-0.0897974	0.859502	0.19048	0.997901	0.276105	0.976729	-0.0333519	0.997689	-0.0426153	0.606789	0.700078	0.97777	0.817975	0.892413	-0.152807	0.999884	-0.232488	0.601584	0.70744	0.986171	0.8836	0.76573	0.339654	0.992496	0.436961	0.842981	0.234862	0.996945	0.325422	0.953324	-0.0686612	0.999749	-0.100893	0.688045	0.520678	0.999249	0.683237	0.679232	0.470996	0.978779	0.667915	0.697401	0.534256	0.980611	0.617535	0.979754	-0.0286084	0.999697	-0.0396239	0.885086	0.159055	0.998779	0.228528	0.763645	0.362991	0.999238	0.510265	0.805444	0.302977	0.995048	0.412734	0.968457	-0.0454821	0.998716	-0.064321	0.780553	0.335004	0.998605	0.474719	0.707266	0.448764	0.986534	0.587666	0.775476	0.34413	0.99647	0.484445	0.659757	0.53455	0.977466	0.722319	0.73965	0.393797	0.993	0.549807	0.63042	0.642642	0.976412	0.791843	0.753432	0.383203	0.996837	0.51161	0.997531	-0.00337482	0.999011	-0.00493419	0.92286	0.110389	0.999467	0.159071	0.983257	0.023871	0.999791	0.0352795	0.74158	0.396743	0.995525	0.572217	0.813021	0.285258	0.999489	0.400534	0.836234	0.249231	0.998699	0.345843	0.812346	0.298483	0.999234	0.398728	0.811338	0.294151	0.998771	0.401945	0.854665	-0.205668	0.997141	-0.299083	0.974698	-0.0358973	0.999094	-0.0498585	0.510143	0.974648	0.959462	1.09285	0.925167	0.110445	0.997958	0.154	0.836733	0.236711	0.999681	0.320376	0.861291	0.216511	0.999045	0.291968	0.723404	0.422858	0.99882	0.556649	0.840199	0.260114	0.99849	0.34378	0.795605	0.309154	0.997907	0.441421	0.879816	-0.168235	0.99773	-0.258829	0.808836	0.303564	0.998	0.398842	0.8687	0.19887	0.999935	0.271479	0.737326	0.485691	0.99959	0.550785	0.842861	0.238145	0.999866	0.336587	0.729052	0.416536	0.998039	0.578008	0.767676	0.347633	0.997882	0.496041	0.911747	0.137589	0.997491	0.178318	0.617841	0.602111	0.987927	0.832771	0.852858	0.214981	0.993859	0.309149	0.911317	0.132254	0.997583	0.182689	0.61643	0.684259	0.98915	0.848119	0.632953	0.5743	0.978534	0.75455	0.735416	0.431393	0.991884	0.544693	0	0	0.993116	0.305686	0.790813	0.398196	0.997709	0.30327	0.806719	0.412884
Ivns1abp	0.189215	0.237385	0.69413	2.20371	0.344358	0.161452	0.880054	1.64461	0.24857	0.199912	0.782737	1.95132	0.256609	0.189926	0.787226	1.92623	0.166934	0.221379	0.633134	2.14998	0.373732	0.153817	0.888163	1.47968	0.394999	0.130652	0.888584	1.39098	0.377424	0.141274	0.880823	1.42831	0.311137	0.17146	0.849612	1.69384	0.310954	0.182451	0.836442	1.66483	0.225574	0.196256	0.760123	2.06479	0.332841	0.162054	0.860955	1.64812	0.395691	0.145386	0.907927	1.38119	0.449997	0.123876	0.931729	1.27715	0.392209	0.152981	0.912878	1.33612	0.49801	0.108133	0.953532	1.15857	0.484666	0.119246	0.939663	1.08549	0.532236	0.104122	0.965719	0.986869	0.361737	0.15587	0.903242	1.38643	0.260721	0.188678	0.757642	1.75083	0.419994	0.134553	0.921383	1.35293	0.340453	0.161565	0.843821	1.56904	0.313056	0.182822	0.860948	1.67362	0.124963	0.262813	0.532198	2.47828	0.366834	0.153019	0.898707	1.5025	0.328145	0.162211	0.828491	1.59081	0.314648	0.184007	0.846414	1.68594	0.232604	0.193982	0.735596	1.81164	0.31553	0.158443	0.818589	1.59226	0.445977	0.127774	0.903068	1.23526	0.180569	0.220649	0.689717	2.25365	0.222307	0.207741	0.714515	1.98084	0.370589	0.144471	0.864102	1.44112	0.193087	0.214192	0.700837	2.00251	0.290928	0.182064	0.804851	1.66277	0.263801	0.193764	0.790762	1.84087	0.36858	0.142216	0.884652	1.52019	0.27281	0.177366	0.814974	1.87407	0.328487	0.15974	0.868085	1.64026	0.264067	0.19357	0.802848	1.82422	0.414031	0.143293	0.917262	1.3486	0.384747	0.1404	0.901638	1.47728	0.462027	0.122544	0.922654	1.20609	0.361662	0.147757	0.861344	1.46061	0.248359	0.184628	0.746338	1.78745	0.192476	0.207205	0.675682	2.03838	0.419408	0.126878	0.896554	1.25949	0.313434	0.173223	0.837501	1.47268	0.271415	0.189692	0.807564	1.74798	0.25601	0.187551	0.798197	1.95249	0.337136	0.156602	0.869053	1.62435	0.574128	0.0874103	0.961028	0.824139	0.365744	0.144403	0.870811	1.48594	0.338905	0.152513	0.86802	1.64842	0.41024	0.142893	0.927507	1.40128	0.533906	0.100815	0.947389	1.00476	0.315554	0.16822	0.828874	1.59395	0.758263	0.0484211	0.99919	0.480528	0.38501	0.134103	0.865646	1.37363	0.400492	0.145772	0.910066	1.42669	0.360391	0.156519	0.878636	1.53261	0.456258	0.126988	0.915228	1.21183	0.307499	0.168128	0.84392	1.73886	0.640987	0.0765976	0.97888	0.729739	0.37212	0.147058	0.883464	1.51592	0.257217	0.175922	0.762708	1.85891	0.138536	0.257543	0.565076	2.4507	0.25043	0.205955	0.75279	1.89151	0.184687	0.22712	0.704158	2.16043	0.295044	0.176113	0.805315	1.66952	0.414427	0.138145	0.927346	1.34069	0.316999	0.172397	0.849383	1.68218	0.268896	0.189264	0.805761	1.9185	0.396145	0.142125	0.902449	1.43687	0.378019	0.152959	0.866068	1.47489	0.159378	0.249663	0.661545	2.36341	0.461226	0.126903	0.938767	1.24074	0.192504	0.211657	0.712113	2.1279	0.312813	0.166877	0.855342	1.58668	0.46633	0.123666	0.94021	1.20875	0.180836	0.209191	0.648015	2.19404	0.177728	0.231155	0.682538	2.09534	0.442991	0.13995	0.931908	1.28188	0.3874	0.137571	0.892992	1.35947	0.361569	0.14662	0.878836	1.55554	0.268673	0.179457	0.798268	1.88492	0.402465	0.137535	0.915212	1.43316	0.257358	0.200986	0.795143	1.8673	0.378923	0.152093	0.904365	1.44498	0.315546	0.16865	0.851077	1.64819	0.28202	0.187541	0.827703	1.8266	0.334057	0.162181	0.863144	1.6119	0.443385	0.124778	0.932553	1.28703	0.544144	0.110694	0.972453	0.975863	0.300549	0.170108	0.8392	1.72802	0.31373	0.162495	0.823669	1.67919	0.355807	0.149355	0.858694	1.51461	0.269258	0.193666	0.808542	1.87053	0.239279	0.192889	0.749032	1.85928	0.301313	0.172882	0.802921	1.66604	0	0	0.838766	0.16429	0.337949	1.60681	0.859821	0.16181	0.330664	1.60293
Swt1	0.719561	0.159254	0.997855	0.602657	0.65259	0.189605	0.997992	0.782952	0.66953	0.18459	0.999382	0.72178	0.535032	0.248165	0.961111	1.05331	0.390181	0.347328	0.875009	1.33668	0.615208	0.206263	0.982997	0.836157	0.390885	0.347304	0.88637	1.40313	0.713454	0.15398	0.988398	0.594239	0.539059	0.257884	0.96537	1.02723	0.500415	0.276685	0.957961	1.10719	0.571702	0.231482	0.975832	0.963604	0.615965	0.222099	0.987999	0.853629	0.983967	-0.00846783	0.999308	-0.0326802	0.605151	0.217086	0.976267	0.87408	0.585234	0.210258	0.982305	0.852243	0.706077	0.162231	0.999324	0.644801	0.257102	0.485783	0.776606	1.76033	0.305847	0.425962	0.842048	1.61789	0.341034	0.408638	0.888813	1.44733	0.674103	0.168159	0.970542	0.65464	0.282643	0.445582	0.825091	1.80249	0.660171	0.171551	0.976881	0.723689	0.798113	0.103936	0.998492	0.424349	0.158485	0.588131	0.602673	2.27784	0.584055	0.222405	0.984043	0.911524	0.524807	0.259078	0.939131	1.03459	0.523616	0.259776	0.961403	1.06936	0.713473	0.142581	0.983512	0.55729	0.374796	0.358481	0.865527	1.40798	0.300724	0.442178	0.799852	1.67732	0.513388	0.269374	0.958209	1.10001	0.27496	0.44626	0.782454	1.77194	0.652006	0.190253	0.978684	0.725857	0.677114	0.168484	0.988022	0.640686	0.392481	0.353053	0.884162	1.34637	0.507872	0.265225	0.956751	1.09082	0.35505	0.383357	0.878415	1.56364	0.462733	0.304077	0.946838	1.25498	0.348391	0.392801	0.884016	1.57404	0.819058	0.10072	0.999472	0.373649	0.693347	0.167494	0.999055	0.651033	0.409443	0.34764	0.916933	1.40197	0.300003	0.41793	0.805037	1.69952	0.522325	0.267262	0.94827	1.02439	0.667969	0.180404	0.981392	0.664189	0.546568	0.247547	0.958408	0.942966	0.218237	0.495703	0.704014	1.92052	0.564278	0.229587	0.959826	0.842228	0.58706	0.230917	0.976817	0.863174	0.506382	0.29051	0.959495	1.1422	0.347601	0.388044	0.876734	1.58952	0.699006	0.159145	0.984011	0.567033	0.306068	0.423603	0.821759	1.68149	0.744862	0.13183	0.999749	0.560925	0.469738	0.303899	0.951523	1.23015	0.461532	0.305993	0.922312	1.18934	0.332149	0.395744	0.846942	1.54021	0.522562	0.270421	0.965025	0.998336	0.588796	0.229239	0.957728	0.854788	0.467145	0.316648	0.945691	1.2339	0.520189	0.268668	0.965427	1.07756	0.949626	0.0267777	0.998716	0.10276	0.719682	0.145453	0.998605	0.611523	0.44553	0.302993	0.911587	1.19384	0.282021	0.440954	0.802617	1.82723	0.198581	0.526508	0.687599	2.1093	0.551019	0.253131	0.952634	0.986448	0.556579	0.236758	0.95839	0.967603	0.457276	0.32034	0.93702	1.21069	0.550664	0.244696	0.951838	0.951478	0.653627	0.193035	0.999467	0.737151	0.437755	0.311297	0.927141	1.30451	0.716106	0.149087	0.993219	0.631052	0.400624	0.346708	0.904319	1.42329	0.670598	0.172599	0.978693	0.711598	0.612547	0.219168	0.990015	0.850596	0.730253	0.14329	0.998771	0.580585	0.562011	0.230781	0.971546	0.946801	0.554269	0.239798	0.975256	0.929644	0.7473	0.131307	0.998709	0.534634	0.457424	0.30306	0.912902	1.21835	0.485094	0.304237	0.95721	1.08536	0.629178	0.206474	0.988543	0.806875	0.573035	0.239654	0.967915	0.886432	0.456655	0.313885	0.937084	1.26909	0.647154	0.201599	0.986013	0.779989	0.687705	0.163193	0.99726	0.688092	0.588156	0.224292	0.983478	0.892734	0.56615	0.259686	0.977571	0.942207	0.511106	0.269426	0.959415	1.07911	0.504893	0.284753	0.959423	1.13219	0.690579	0.17033	0.994802	0.664248	0.595571	0.233792	0.982368	0.891249	0.549755	0.259879	0.974767	0.962297	0.571173	0.227135	0.97733	0.945294	0.606159	0.202457	0.964979	0.859348	0.570466	0.227081	0.96833	0.930637	0.577486	0.241274	0.983944	0.943179	0.59502	0.213385	0.970228	0.839869	0.53231	0.240026	0.943029	1.00657	0	0	0.93974	0.262501	0.539624	1.03539	0.965002	0.242985	0.552644	0.956888
Trmt1l	0.388523	-0.370401	0.906157	-1.44737	0.722064	-0.154147	0.998933	-0.618654	0.300001	-0.415469	0.844365	-1.75278	0.351523	-0.387065	0.879612	-1.58188	0.580563	-0.23138	0.967607	-0.859547	0.274874	-0.43342	0.802335	-1.81637	0.477015	-0.275369	0.932378	-1.1629	0.565504	-0.22483	0.960567	-0.929959	0.611179	-0.225654	0.984599	-0.850215	0.561273	-0.236135	0.975117	-0.954564	0.392778	-0.345392	0.907197	-1.45609	0.405902	-0.33994	0.909474	-1.41448	0.473486	-0.30484	0.94538	-1.16568	0.286143	-0.428826	0.819238	-1.80328	0.332891	-0.41414	0.868523	-1.51209	0.353696	-0.388031	0.881375	-1.58571	0.602941	-0.20817	0.980589	-0.808	0.401692	-0.360048	0.910942	-1.325	0.40855	-0.348187	0.927372	-1.25629	0.450758	-0.300366	0.907402	-1.17401	0.146225	-0.55775	0.626291	-2.43765	0.410391	-0.329467	0.888899	-1.35496	0.367034	-0.382967	0.905738	-1.49646	0.749933	-0.130887	0.986895	-0.514835	0.434008	-0.323296	0.931114	-1.30259	0.231552	-0.484713	0.72253	-1.94629	0.666891	-0.181218	0.992358	-0.721679	0.565884	-0.241056	0.960774	-0.871343	0.889498	-0.0587206	0.995099	-0.220415	0.4399	-0.29976	0.90077	-1.25183	0.384457	-0.355009	0.905144	-1.4638	0.592431	-0.218009	0.960424	-0.868866	0.440897	-0.316442	0.90725	-1.24042	0.273942	-0.442869	0.806379	-1.68329	0.330686	-0.394718	0.84263	-1.53153	0.590201	-0.220748	0.979598	-0.887191	0.713074	-0.156706	0.998201	-0.62173	0.454641	-0.320664	0.943609	-1.27779	0.545372	-0.250501	0.967826	-1.01506	0.305186	-0.424394	0.840697	-1.67484	0.298605	-0.445931	0.841247	-1.71614	0.694954	-0.168275	0.992366	-0.66649	0.493925	-0.274638	0.934305	-1.12174	0.424338	-0.308361	0.901338	-1.27922	0.535468	-0.24118	0.951743	-0.959548	0.527443	-0.248081	0.952792	-0.988329	0.422893	-0.319632	0.896855	-1.25008	0.496348	-0.279807	0.940258	-0.993795	0.66211	-0.178303	0.988205	-0.694547	0.374572	-0.372403	0.899969	-1.52631	0.254097	-0.467205	0.786607	-1.93001	0.503643	-0.267371	0.939712	-0.980737	0.577048	-0.226397	0.961245	-0.916233	0.339731	-0.397635	0.869108	-1.6456	0.610134	-0.225524	0.99694	-0.867652	0.4332	-0.333405	0.910833	-1.2659	0.429254	-0.33525	0.908996	-1.25541	0.526171	-0.256085	0.967347	-0.989685	0.480459	-0.274004	0.916758	-1.11567	0.795885	-0.111582	0.999238	-0.438957	0.28747	-0.427954	0.825444	-1.7824	0.393075	-0.350143	0.887503	-1.38917	0.666776	-0.175707	0.993299	-0.733684	0.807547	-0.103046	0.993393	-0.381194	0.46907	-0.291541	0.940211	-1.2297	0.523024	-0.247844	0.939864	-1.0479	0.520089	-0.260435	0.946924	-1.06417	0.259508	-0.43852	0.765044	-1.85571	0.453477	-0.324953	0.936197	-1.22094	0.436815	-0.317271	0.908553	-1.23977	0.537216	-0.275628	0.973846	-1.01362	0.490017	-0.276331	0.948311	-1.16043	0.211836	-0.501635	0.735284	-2.16651	0.21161	-0.489916	0.718901	-2.11528	0.413862	-0.338253	0.887662	-1.36708	0.462271	-0.312658	0.948254	-1.23466	0.357852	-0.375734	0.883904	-1.54827	0.402464	-0.346997	0.908944	-1.36704	0.644136	-0.192408	0.989593	-0.726147	0.315158	-0.394663	0.856863	-1.66671	0.409539	-0.328636	0.889452	-1.35216	0.683411	-0.169006	0.993026	-0.634011	0.60522	-0.221545	0.985514	-0.86373	0.463891	-0.295321	0.930932	-1.15203	0.649408	-0.18911	0.986539	-0.775034	0.426031	-0.324291	0.924409	-1.35644	0.634067	-0.205318	0.992255	-0.814833	0.726673	-0.14946	0.998	-0.576277	0.458888	-0.319733	0.941511	-1.21638	0.675293	-0.179692	0.99959	-0.687906	0.493113	-0.289768	0.956413	-1.16369	0.35224	-0.386101	0.876918	-1.55229	0.330012	-0.390453	0.858367	-1.63562	0.590246	-0.22547	0.978646	-0.866333	0.507525	-0.261268	0.958245	-1.10615	0.410295	-0.327395	0.892384	-1.37241	0.42947	-0.298389	0.903904	-1.29598	0.239344	-0.486141	0.78096	-1.99219	0.647563	-0.182662	0.980861	-0.722281	0.371547	-0.350778	0.860055	-1.44032	0	0	0.916032	-0.302349	0.473209	-1.21346	0.931023	-0.3066	0.454059	-1.23218
Rnf2	0.364574	-0.445397	0.886212	-1.52187	0.780293	0.141868	0.998933	0.485141	0.77904	-0.143893	0.999382	-0.474492	0.938909	-0.038683	0.998423	-0.130133	0.927538	-0.044714	0.999313	-0.141467	0.938069	-0.0395072	0.999467	-0.129247	0.92023	-0.0480414	0.997784	-0.163769	0.895539	-0.0638016	0.995171	-0.212467	0.89203	-0.0679332	0.998034	-0.227	0.806776	-0.122221	0.998027	-0.401883	0.914587	0.0532378	0.999891	0.182745	0.721034	-0.177023	0.996354	-0.607705	0.831563	-0.106744	0.999156	-0.345887	0.864113	-0.0844605	0.998877	-0.28934	0.957415	-0.025027	0.99832	-0.0833858	0.440394	-0.384188	0.925745	-1.31913	0.766906	-0.145602	0.99639	-0.460443	0.388295	-0.409405	0.903605	-1.3631	0.784935	-0.140338	0.999828	-0.414828	0.753994	-0.152158	0.984914	-0.487843	0.759458	-0.147131	0.999142	-0.513689	0.668348	-0.202019	0.977947	-0.705154	0.715333	-0.184845	0.998492	-0.605032	0.537206	-0.289406	0.944874	-0.996697	0.840036	0.101875	0.998845	0.336071	0.875828	-0.0772481	0.995233	-0.254209	0.941484	-0.0379751	0.995972	-0.123076	0.846232	-0.093175	0.999136	-0.294324	0.986204	-0.00850779	0.998038	-0.027432	0.634612	-0.223726	0.969674	-0.77027	0.820229	-0.112482	0.999151	-0.382481	0.853012	-0.0889851	0.997998	-0.30072	0.653931	-0.219637	0.979437	-0.721561	0.811128	-0.11595	0.999726	-0.367684	0.785991	-0.13394	0.99978	-0.427499	0.722502	-0.173505	0.998821	-0.585015	0.919138	-0.0499089	0.999176	-0.171641	0.99603	-0.00247564	0.999423	-0.00850317	0.812644	-0.112855	0.99948	-0.397854	0.779099	-0.143503	0.999472	-0.458154	0.776182	-0.142381	0.999484	-0.469388	0.752549	-0.160395	0.997802	-0.535857	0.74293	-0.162644	0.987662	-0.53781	0.701512	-0.183097	0.988763	-0.613704	0.60853	-0.244479	0.970599	-0.793076	0.440392	-0.359152	0.913083	-1.20669	0.677412	-0.204082	0.979455	-0.648891	0.45773	-0.355996	0.927853	-1.08487	0.70124	-0.190217	0.991454	-0.609746	0.94418	-0.0349954	0.999884	-0.120355	0.908986	-0.0583406	0.997858	-0.193461	0.530055	-0.293478	0.950682	-0.920838	0.764248	-0.145149	0.992783	-0.492709	0.888424	0.0722513	0.999749	0.241831	0.920844	-0.0506302	0.999249	-0.169096	0.858956	-0.0878944	0.996534	-0.287031	0.548434	-0.297197	0.956171	-0.953081	0.567985	-0.278448	0.978924	-0.89157	0.93704	-0.0376925	0.998862	-0.124903	0.85266	-0.0932489	0.999238	-0.315165	0.970651	-0.0188814	0.998728	-0.0616525	0.983814	-0.0100367	0.998716	-0.0329994	0.750755	-0.157122	0.998605	-0.541252	0.840551	-0.0992062	0.994943	-0.314838	0.867681	-0.0825814	0.996696	-0.282979	0.985052	-0.00909777	0.998619	-0.0307399	0.842803	-0.0951998	0.993419	-0.328096	0.780581	-0.133482	0.993704	-0.458451	0.913199	-0.0518679	0.998062	-0.177537	0.635794	-0.235549	0.971748	-0.755085	0.677422	-0.212637	0.999467	-0.683357	0.640414	-0.230402	0.989209	-0.785274	0.705198	-0.18775	0.992678	-0.656465	0.843613	-0.0968674	0.999489	-0.334058	0.529411	-0.301461	0.948884	-1.05219	0.894572	-0.0689167	0.999234	-0.222578	0.525431	-0.313093	0.957797	-1.06926	0.967106	0.0202109	0.998401	0.0673341	0.466319	-0.361161	0.946669	-1.14518	0.457081	-0.363954	0.935935	-1.23397	0.832989	-0.104056	0.995457	-0.345735	0.503089	-0.325116	0.964405	-1.04106	0.87456	-0.0800957	0.999045	-0.263791	0.485081	-0.365765	0.938878	-1.09809	0.819282	-0.113517	0.99849	-0.389523	0.699765	-0.187655	0.99175	-0.657154	0.512423	-0.327566	0.959024	-1.12134	0.558544	-0.296505	0.977308	-0.96444	0.75877	-0.157022	0.999935	-0.504329	0.562916	-0.286971	0.977643	-0.950035	0.718619	-0.186154	0.999148	-0.611767	0.591089	-0.268131	0.97939	-0.896512	0.623349	-0.247153	0.982743	-0.824635	0.483484	-0.359358	0.94859	-1.12734	0.772915	-0.145037	0.995099	-0.481662	0.75229	-0.152051	0.987885	-0.526082	0.81151	-0.118403	0.997547	-0.39117	0.926198	-0.044725	0.998439	-0.156834	0.492912	-0.339528	0.935335	-1.08336	0.988896	-0.00642521	0.999504	-0.0224323	0	0	0.984863	-0.15187	0.752511	-0.501633	0.997665	-0.142942	0.77907	-0.459447
Niban1	0.947661	-0.0857923	0.99994	-0.110184	0.695158	0.579668	0.998933	0.681551	0.925569	0.137318	0.999382	0.157991	0.998657	-0.00247594	0.999867	-0.00285873	0.974195	-0.0402405	0.999484	-0.0503193	0.968445	-0.0513406	0.999467	-0.0658044	0.930403	0.104098	0.998128	0.142826	0.903416	0.164993	0.995171	0.196365	0.899023	0.156518	0.998034	0.212216	0.97473	-0.0523733	0.998666	-0.0520478	0.889124	0.176841	0.999891	0.237538	0.838601	0.264532	0.996354	0.346645	0.860495	0.257433	0.999156	0.285794	0.838795	-0.265779	0.998877	-0.343938	0.928475	-0.129383	0.998247	-0.140173	0.723794	0.482712	0.999962	0.604216	0.624653	-0.56954	0.983141	-0.759989	0.851624	0.277966	0.998578	0.295536	0.940176	0.109554	0.999828	0.114082	0.88219	-0.182359	0.993651	-0.230696	0.660633	-0.540654	0.995311	-0.736564	0.988157	-0.0168216	0.998195	-0.0244328	0.981695	0.0300315	0.998492	0.0380636	0.700378	0.507258	0.981214	0.621576	0.955755	-0.0700805	0.999869	-0.0923744	0.949251	0.0908891	0.995398	0.103543	0.581365	0.759136	0.979371	0.924513	0.775252	-0.367471	0.99098	-0.43332	0.735201	-0.402054	0.988627	-0.536548	0.778297	0.371946	0.987256	0.456313	0.905823	-0.138734	0.999151	-0.199123	0.998847	-0.00192801	0.999976	-0.00234573	0.829524	0.427108	0.992158	0.346548	0.872618	0.21279	0.999918	0.246692	0.936436	0.102446	0.99978	0.125565	0.762833	-0.354165	0.998821	-0.497119	0.851125	-0.244092	0.999176	-0.317319	0.97159	-0.0428811	0.999104	-0.0608638	0.971707	0.0422328	0.999994	0.0595361	0.943495	-0.0877229	0.999472	-0.115772	0.931384	0.115976	0.999484	0.142162	0.916217	-0.151777	0.997802	-0.1788	0.998892	0.00196964	0.999723	0.00227809	0.689302	-0.464617	0.988602	-0.64016	0.938248	0.0989245	0.997973	0.119962	0.777587	-0.335334	0.994324	-0.441783	0.811371	-0.277191	0.995374	-0.372268	0.848844	-0.233346	0.996912	-0.278444	0.967246	-0.0542958	0.998562	-0.0652621	0.673126	0.640293	0.993109	0.725151	0.947308	0.0914842	0.997858	0.111843	0.805077	0.321483	0.992962	0.361902	0.92424	-0.111054	0.998055	-0.156227	0.809018	0.377209	0.999749	0.416604	0.879963	-0.185114	0.999249	-0.256981	0.889551	-0.169191	0.996534	-0.224311	0.834291	-0.253869	0.998056	-0.332249	0.710559	-0.458114	0.994275	-0.579428	0.915449	0.13464	0.998779	0.167878	0.71435	0.52617	0.999238	0.621111	0.806506	0.33432	0.995048	0.410435	0.726088	0.527794	0.987668	0.569841	0.979696	0.0313239	0.99945	0.0433665	0.87837	-0.184698	0.995885	-0.239484	0.899589	0.179845	0.996696	0.214317	0.75343	-0.384987	0.990345	-0.515379	0.8656	0.231562	0.993908	0.280018	0.738574	-0.380048	0.990725	-0.549265	0.948229	-0.0802892	0.999295	-0.105753	0.904997	0.15609	0.996612	0.190294	0.876983	-0.198652	0.999467	-0.254289	0.982043	0.033274	0.999791	0.0378384	0.951186	-0.0808681	0.99821	-0.106227	0.74879	0.489916	0.999489	0.542279	0.75786	0.560876	0.991174	0.51579	0.806465	-0.321369	0.999234	-0.411473	0.983	0.0288122	0.998771	0.03588	0.846186	-0.240256	0.997141	-0.316747	0.882102	-0.176038	0.999046	-0.233136	0.838501	0.264371	0.998709	0.338187	0.91198	0.126961	0.997261	0.181239	0.966887	0.0709726	0.999702	0.0645379	0.999512	-0.000973914	0.999963	-0.00102283	0.954533	-0.071836	0.999551	-0.0896759	0.683264	-0.45771	0.991643	-0.695633	0.973903	0.0403246	0.999354	0.0557462	0.937382	-0.106888	0.99773	-0.134479	0.833895	0.289874	0.998	0.345727	0.990931	-0.0153465	0.999935	-0.0186672	0.88969	-0.183822	0.99959	-0.227766	0.831085	0.285202	0.999866	0.362182	0.9635	0.0577382	0.999596	0.0763614	0.734111	-0.419683	0.995203	-0.570336	0.721432	0.560414	0.997491	0.57363	0.791966	-0.30814	0.995888	-0.440258	0.754188	0.417993	0.987885	0.521916	0.877621	-0.186387	0.997583	-0.25258	0.800111	-0.304631	0.998439	-0.428709	0.840733	0.260692	0.997307	0.317504	0.767569	-0.351172	0.992556	-0.476393	0	0	0.996649	0.0171839	0.861257	0.00178113	0.998229	-0.00145096	0.879166	-0.00168428
2810414N06Rik	0.804869	0.252363	0.997855	0.414674	0.396129	0.865181	0.913756	1.47585	0.717964	0.353739	0.999382	0.610818	0.603295	0.475615	0.976647	0.882371	0.456998	0.74766	0.917538	1.15703	0.500623	0.641079	0.951842	1.12037	0.652387	0.464635	0.976326	0.73663	0.752762	0.287319	0.990626	0.509733	0.792874	0.247285	0.997088	0.439131	0.312378	1.02334	0.838105	1.65994	0.420774	0.962494	0.922249	1.37173	0.991006	0.010864	0.999424	0.0191847	0.603101	0.520691	0.980311	0.845531	0.544037	0.630266	0.966812	1.02575	0.172043	1.55435	0.68399	2.1326	0.548828	0.590908	0.974572	1.02503	0.748931	0.298005	0.99639	0.497139	0.65293	0.438946	0.989856	0.710525	0.900725	0.127208	0.999828	0.189626	0.439401	0.755884	0.902604	1.20367	0.527919	0.603804	0.964772	1.05892	0.258864	1.14176	0.766167	1.85842	0.584532	0.550803	0.980303	0.907087	0.695013	0.361087	0.979595	0.633288	0.295334	1.10735	0.846445	1.74238	0.902295	0.126419	0.995233	0.199715	0.853253	0.170111	0.995972	0.310136	0.70832	0.353371	0.983512	0.567789	0.9156	0.101099	0.996839	0.168124	0.477402	0.704014	0.917705	1.15155	0.680089	0.402312	0.993981	0.694004	0.760804	0.272058	0.990711	0.494109	0.57394	0.528182	0.961146	0.904966	0.807625	0.227766	0.999538	0.37464	0.66594	0.391209	0.987157	0.679739	0.705755	0.366522	0.998821	0.621992	0.64405	0.431154	0.988133	0.781187	0.563594	0.571162	0.982069	0.986944	0.502145	0.663467	0.952747	1.12653	0.777859	0.282933	0.999472	0.460795	0.580092	0.531441	0.974394	0.913439	0.613133	0.498583	0.985877	0.859338	0.449526	0.731979	0.917192	1.24002	0.409623	0.773501	0.894681	1.32027	0.744288	0.300213	0.990551	0.505076	0.419558	0.829425	0.902255	1.26246	0.777331	0.256353	0.992922	0.441122	0.699566	0.367657	0.987653	0.563784	0.738818	0.312085	0.996169	0.529918	0.477476	0.714125	0.95274	1.22107	0.537834	0.600405	0.969354	1.04262	0.710143	0.348148	0.985504	0.545039	0.746905	0.305925	0.991752	0.530192	0.380459	0.923073	0.901117	1.51176	0.529137	0.620195	0.975425	1.0709	0.492022	0.691743	0.935773	1.10982	0.667792	0.43815	0.978836	0.681616	0.873569	0.153799	0.999697	0.248453	0.646217	0.400835	0.970704	0.725826	0.898968	0.123634	0.999238	0.215451	0.647762	0.435101	0.991931	0.765576	0.864072	0.160211	0.994859	0.278457	0.747466	0.312032	0.998605	0.548644	0.687005	0.403787	0.984061	0.630531	0.565277	0.566903	0.968126	0.97667	0.558612	0.515318	0.952437	0.959659	0.678357	0.383563	0.985977	0.686117	0.634993	0.451864	0.976461	0.781269	0.232335	1.25964	0.766221	1.94529	0.744429	0.306904	0.988722	0.519762	0.856536	0.17609	0.999467	0.296985	0.723775	0.336641	0.996169	0.594129	0.840903	0.190545	0.99821	0.348331	0.506638	0.651708	0.959113	1.12454	0.514382	0.6674	0.941765	1.09088	0.819421	0.21613	0.999234	0.383425	0.482011	0.696552	0.945634	1.18389	0.409408	0.814681	0.913886	1.34697	0.462943	0.795303	0.946113	1.15387	0.820606	0.207092	0.998709	0.376275	0.693224	0.360279	0.982133	0.646781	0.990678	-0.0112224	0.999702	-0.018164	0.439405	0.855232	0.931066	1.29198	0.966346	0.0412548	0.999551	0.0663614	0.59014	0.540632	0.979798	0.918329	0.475857	0.662277	0.947103	1.21497	0.433004	0.848989	0.930638	1.34215	0.523472	0.668448	0.96767	1.05181	0.979982	-0.0242515	0.999935	-0.0412057	0.62159	0.500794	0.996323	0.810585	0.98391	-0.0189473	0.999866	-0.0342416	0.679089	0.419765	0.99271	0.690342	0.526863	0.698147	0.964991	1.06256	0.605052	0.50429	0.982379	0.832017	0.725546	0.329	0.99451	0.585973	0.532933	0.603645	0.946537	1.03932	0.543777	0.596602	0.957184	0.995832	0.496447	0.647494	0.962269	1.15149	0.578886	0.525515	0.966318	0.8769	0.573458	0.522676	0.960076	0.907416	0	0	0.963238	0.493438	0.630614	0.816703	0.980307	0.470125	0.628292	0.795927
Edem3	0.890661	0.0714569	0.99994	0.23074	0.803901	0.131449	0.998933	0.431859	0.992405	-0.00484159	0.999382	-0.016098	0.645383	0.236227	0.986224	0.781374	0.955449	-0.0276924	0.999313	-0.0869029	0.917189	-0.0504215	0.999467	-0.172961	0.790011	0.132675	0.994357	0.435482	0.747771	0.164653	0.990461	0.520382	0.970682	0.0196213	0.998473	0.0614634	0.880733	0.07388	0.998027	0.246531	0.758854	0.152402	0.997361	0.523057	0.780289	0.151857	0.996354	0.474729	0.9907	0.00634654	0.999512	0.0189545	0.73196	-0.17739	0.997452	-0.579081	0.676121	0.194715	0.998247	0.65237	0.747538	0.175473	0.999962	0.550349	0.940097	-0.0404272	0.99913	-0.116729	0.891701	0.0708165	0.998578	0.215122	0.765017	-0.150417	0.999828	-0.454359	0.811438	0.121012	0.990225	0.37139	0.86795	0.0815756	0.999142	0.278934	0.752129	-0.153571	0.992578	-0.519848	0.819393	-0.119149	0.998492	-0.378786	0.859671	-0.0832219	0.995565	-0.285571	0.632336	0.244781	0.990028	0.796592	0.98141	-0.0114887	0.996656	-0.0379066	0.884656	-0.0736213	0.995972	-0.243236	0.947328	0.0350593	0.999138	0.100263	0.942663	-0.0332065	0.996926	-0.114101	0.854829	0.0913222	0.995148	0.296539	0.807447	-0.124871	0.999151	-0.410201	0.777369	0.136897	0.991868	0.458926	0.782346	-0.135794	0.992158	-0.444651	0.816538	-0.11562	0.999726	-0.356959	0.626682	-0.252297	0.980568	-0.765823	0.72006	-0.184927	0.998821	-0.590387	0.875231	0.0781806	0.999176	0.265473	0.686501	0.210915	0.998709	0.68975	0.918791	0.0502836	0.99948	0.171144	0.958843	0.0264062	0.999472	0.0842922	0.915619	-0.0539027	0.999484	-0.174933	0.957154	0.0270154	0.997802	0.0913134	0.819231	-0.113197	0.992613	-0.374747	0.646368	-0.220984	0.981171	-0.734648	0.983531	-0.00990338	0.998777	-0.0319643	0.848486	0.0985726	0.995817	0.298808	0.804719	-0.121588	0.99535	-0.385664	0.786709	0.139617	0.994609	0.395309	0.85842	-0.0954874	0.998241	-0.283516	0.899328	0.0617912	0.999884	0.217463	0.907618	0.0580307	0.997858	0.196384	0.942562	-0.0359388	0.996113	-0.10566	0.953945	0.028406	0.998055	0.0948813	0.775526	0.156289	0.999749	0.491517	0.880231	-0.0778776	0.999249	-0.256402	0.917746	0.0519771	0.998383	0.16681	0.835759	-0.106215	0.998056	-0.329263	0.843531	-0.10075	0.999697	-0.308179	0.946339	-0.0323004	0.998862	-0.106425	0.907919	0.0629373	0.999238	0.196273	0.886476	-0.0732496	0.995048	-0.239228	0.931788	-0.0432663	0.998012	-0.139226	0.738025	0.174161	0.998605	0.569922	0.867699	-0.0848213	0.995885	-0.260682	0.902032	-0.0586529	0.996696	-0.209077	0.906047	0.0576739	0.996476	0.193647	0.801058	0.127082	0.993419	0.416889	0.952774	0.0308765	0.99867	0.0974683	0.925509	-0.0434847	0.998062	-0.15228	0.863794	-0.0822607	0.996612	-0.273514	0.979027	-0.0133828	0.999467	-0.043186	0.949975	-0.030718	0.999065	-0.105468	0.849586	0.100372	0.99821	0.329083	0.843488	0.100999	0.999489	0.334329	0.907997	0.0575923	0.999001	0.193348	0.874553	-0.0843251	0.999234	-0.265166	0.947106	0.03409	0.998771	0.111712	0.579924	0.296459	0.975138	0.903758	0.63107	-0.254551	0.988289	-0.75491	0.892124	-0.0666892	0.998709	-0.225032	0.721746	-0.172929	0.987691	-0.58389	0.666866	0.222567	0.991684	0.669209	0.820415	-0.114675	0.999045	-0.379325	0.731926	-0.171474	0.999015	-0.538799	0.643753	0.256182	0.984418	0.788456	0.754309	0.158928	0.997907	0.533311	0.733642	0.178869	0.99773	0.582497	0.826451	-0.109729	0.998	-0.361464	0.923851	-0.0506011	0.999935	-0.156973	0.708509	0.20468	0.99959	0.61395	0.834771	-0.110927	0.999866	-0.354162	0.72811	-0.179686	0.998039	-0.580099	0.836921	0.104426	0.997882	0.34562	0.800129	0.141224	0.997491	0.407329	0.818417	0.116354	0.9968	0.38321	0.682705	0.198844	0.980318	0.681351	0.967137	-0.020367	0.997583	-0.067579	0.589167	0.281915	0.986552	0.914368	0.99395	-0.00389423	0.998911	-0.0119799	0.986531	-0.00778984	0.999477	-0.0272102	0	0	0.996298	0.0170136	0.836302	0.0547968	0.998059	0.0129839	0.849036	0.040209
1700025G04Rik	0.261518	-0.324608	0.796161	-1.88463	0.356401	-0.275418	0.886983	-1.60401	0.34534	-0.2674	0.878309	-1.5959	0.184477	-0.369063	0.693774	-2.25334	0.470238	-0.197018	0.92463	-1.12326	0.306739	-0.296147	0.832843	-1.70023	0.304369	-0.276695	0.812751	-1.67966	0.319641	-0.261041	0.834056	-1.61043	0.35564	-0.256899	0.88575	-1.54477	0.280559	-0.299438	0.806683	-1.77302	0.253691	-0.317488	0.792375	-1.94482	0.345218	-0.263982	0.869362	-1.60642	0.374977	-0.246294	0.892252	-1.44274	0.378096	-0.241061	0.892568	-1.49016	0.415544	-0.224883	0.926304	-1.2714	0.336756	-0.266964	0.866856	-1.64238	0.338057	-0.267242	0.847929	-1.4881	0.297747	-0.286691	0.835771	-1.64523	0.295495	-0.29749	0.854946	-1.59025	0.120211	-0.398172	0.527863	-2.41898	0.31547	-0.282948	0.849181	-1.68406	0.296819	-0.292292	0.804663	-1.71719	0.731063	-0.0957808	0.998492	-0.570208	0.766705	-0.0831156	0.987243	-0.479232	0.308647	-0.275892	0.85896	-1.69505	0.131944	-0.403295	0.55594	-2.45079	0.462871	-0.206486	0.943734	-1.23091	0.479923	-0.201522	0.927203	-1.07214	0.33488	-0.250756	0.83542	-1.52983	0.601513	-0.142455	0.961202	-0.846417	0.375273	-0.248124	0.89809	-1.49228	0.268331	-0.293015	0.775238	-1.79662	0.318542	-0.271659	0.820648	-1.60543	0.6105	-0.137315	0.976463	-0.783709	0.367059	-0.239212	0.871467	-1.42016	0.247117	-0.320545	0.770928	-1.90665	0.255096	-0.319492	0.783465	-1.92414	0.332865	-0.278633	0.870627	-1.65489	0.238136	-0.328344	0.778611	-1.98016	0.417108	-0.222308	0.920244	-1.32541	0.782255	-0.0834945	0.999484	-0.456318	0.364724	-0.263311	0.886031	-1.54054	0.262304	-0.316037	0.771505	-1.83814	0.332034	-0.263423	0.838875	-1.5532	0.454515	-0.207382	0.912688	-1.1581	0.288284	-0.281302	0.796941	-1.66083	0.368922	-0.241355	0.864742	-1.40151	0.350111	-0.256482	0.864165	-1.36506	0.429923	-0.21582	0.91723	-1.25451	0.454315	-0.207382	0.946419	-1.28617	0.653915	-0.129283	0.996368	-0.758718	0.382378	-0.236297	0.884557	-1.28101	0.434901	-0.215345	0.91115	-1.28281	0.264377	-0.323184	0.79604	-1.92382	0.388382	-0.247562	0.914221	-1.46778	0.300486	-0.285773	0.814226	-1.6724	0.285585	-0.295959	0.797884	-1.69595	0.344453	-0.251347	0.870853	-1.47612	0.230628	-0.307609	0.716144	-1.8955	0.350903	-0.255068	0.874987	-1.58297	0.486476	-0.197907	0.951393	-1.16615	0.267307	-0.301741	0.771026	-1.80432	0.331005	-0.269628	0.859955	-1.6564	0.420554	-0.22103	0.896459	-1.26046	0.35109	-0.259124	0.865589	-1.58381	0.307781	-0.266546	0.813605	-1.67334	0.522373	-0.173856	0.947037	-1.05835	0.355885	-0.255515	0.853907	-1.51944	0.45094	-0.221835	0.935904	-1.22781	0.388635	-0.240722	0.880948	-1.37452	0.195542	-0.374401	0.712408	-2.12631	0.283494	-0.300212	0.821118	-1.80298	0.218177	-0.347585	0.744422	-2.13676	0.451043	-0.229409	0.93296	-1.27626	0.271173	-0.297588	0.773778	-1.84098	0.605625	-0.155316	0.989339	-0.867201	0.315676	-0.29283	0.849052	-1.68958	0.413156	-0.224786	0.915169	-1.33622	0.204531	-0.336767	0.73643	-1.99448	0.341406	-0.279237	0.873237	-1.57866	0.237059	-0.314711	0.734097	-1.93857	0.460165	-0.21267	0.944763	-1.14823	0.277271	-0.314541	0.818708	-1.81544	0.234625	-0.327509	0.763628	-1.86937	0.25562	-0.309744	0.788652	-1.93817	0.389753	-0.231562	0.901756	-1.46562	0.277956	-0.304886	0.822363	-1.85717	0.538312	-0.179124	0.972514	-1.0145	0.494421	-0.194392	0.956909	-1.12214	0.161016	-0.382591	0.655697	-2.3018	0.289108	-0.295581	0.835761	-1.79992	0.240998	-0.331377	0.76353	-1.95652	0.155725	-0.400258	0.627989	-2.38368	0.384902	-0.250576	0.894902	-1.39793	0.246946	-0.330761	0.782663	-1.93257	0.308478	-0.285087	0.818854	-1.69752	0.384912	-0.251574	0.876751	-1.42521	0.377423	-0.256566	0.900213	-1.49445	0.297981	-0.282317	0.811515	-1.64438	0.229407	-0.322387	0.72437	-1.93726	0	0	0.847399	-0.264348	0.353479	-1.56141	0.859458	-0.267103	0.335818	-1.59995
Tsen15	0.0252202	-0.667493	0.229299	-3.7565	0.0404861	-0.639881	0.315668	-3.56329	0.0177905	-0.711559	0.185132	-4.00798	0.0284879	-0.697352	0.242895	-3.71937	0.0515941	-0.559803	0.340065	-3.02791	0.0287484	-0.649029	0.244934	-3.6379	0.0331071	-0.611685	0.260944	-3.48452	0.0382494	-0.596527	0.287628	-3.35319	0.0352897	-0.625892	0.282969	-3.52036	0.0333309	-0.608358	0.265928	-3.49665	0.0270163	-0.746686	0.240591	-3.76768	0.0193925	-0.725025	0.188331	-3.97884	0.0639377	-0.555229	0.398215	-3.0127	0.034396	-0.619433	0.272868	-3.5764	0.00575113	-0.864513	0.0865959	-4.31253	0.0175925	-0.700276	0.180785	-4.05911	0.0525852	-0.584305	0.355804	-3.01082	0.131697	-0.485497	0.592135	-2.38178	0.188756	-0.429016	0.728931	-1.99783	0.074794	-0.530468	0.410979	-2.77366	0.0233733	-0.697575	0.217777	-3.80374	0.0301817	-0.637015	0.240477	-3.56794	0.020141	-0.700358	0.205863	-3.85497	0.032445	-0.646421	0.24418	-3.4549	0.0243634	-0.69932	0.226989	-3.74843	0.0487304	-0.573779	0.321263	-3.20639	0.0230738	-0.671427	0.216302	-3.80979	0.0210459	-0.713876	0.199571	-3.50156	0.0309845	-0.61933	0.247009	-3.42232	0.0220545	-0.649437	0.189574	-3.71067	0.0380607	-0.624957	0.298371	-3.49104	0.0381476	-0.598	0.278154	-3.36509	0.0321393	-0.61853	0.252094	-3.44867	0.0728513	-0.567011	0.437748	-2.75991	0.0313384	-0.628145	0.253929	-3.38943	0.0206852	-0.68135	0.198232	-3.81153	0.0178105	-0.705593	0.178892	-4.00622	0.0317163	-0.642335	0.270157	-3.67079	0.0246324	-0.693926	0.225183	-3.77199	0.0591901	-0.566619	0.390697	-3.08184	0.0457596	-0.592839	0.334163	-3.29813	0.0231646	-0.672004	0.217925	-3.85934	0.0353898	-0.660372	0.270253	-3.4499	0.0117827	-0.729953	0.131812	-4.03274	0.035242	-0.625276	0.266987	-3.26037	0.0993484	-0.483779	0.49128	-2.57754	0.0340272	-0.60335	0.253989	-3.30648	0.032937	-0.625431	0.273524	-3.11595	0.0718507	-0.557666	0.428345	-2.86092	0.0158252	-0.721678	0.170481	-4.14765	0.045964	-0.589572	0.336675	-3.3774	0.0620403	-0.549497	0.389891	-2.73647	0.0506253	-0.568623	0.339206	-3.21123	0.0205629	-0.712894	0.19863	-3.99191	0.0780652	-0.541431	0.458418	-2.99839	0.0308458	-0.63292	0.256196	-3.48737	0.0723791	-0.54216	0.411768	-2.85353	0.0367072	-0.612178	0.289786	-3.26169	0.0156352	-0.677783	0.153345	-3.82236	0.0350431	-0.632351	0.283494	-3.5769	0.0311293	-0.646735	0.260298	-3.6118	0.0416398	-0.616668	0.29528	-3.31348	0.0361299	-0.620643	0.278058	-3.57058	0.0436962	-0.58165	0.304493	-3.15638	0.0371262	-0.61559	0.278663	-3.5403	0.030348	-0.62791	0.240618	-3.55299	0.0392309	-0.601239	0.281931	-3.4111	0.028683	-0.63696	0.234978	-3.60066	0.0186721	-0.804456	0.189075	-3.83077	0.119381	-0.465414	0.537346	-2.48307	0.0308685	-0.640584	0.26769	-3.54631	0.0646376	-0.564195	0.397897	-3.10625	0.0399913	-0.635213	0.305285	-3.56391	0.0308704	-0.679003	0.251992	-3.65555	0.0311402	-0.628075	0.246402	-3.6059	0.0233594	-0.689266	0.231959	-3.8084	0.0457635	-0.590802	0.330718	-3.36367	0.0214654	-0.716446	0.206524	-3.75499	0.039356	-0.612722	0.316825	-3.23903	0.122939	-0.491407	0.569421	-2.55959	0.0436831	-0.591377	0.300817	-3.30719	0.0536455	-0.580143	0.368403	-3.00001	0.0765795	-0.557541	0.455407	-2.95907	0.0367178	-0.621497	0.28166	-3.28549	0.0278136	-0.658743	0.238638	-3.75068	0.0283766	-0.674326	0.242613	-3.7354	0.0470913	-0.596751	0.342049	-3.39873	0.0269936	-0.64655	0.245921	-3.64606	0.0160843	-0.705663	0.174386	-3.95288	0.0310259	-0.653841	0.267516	-3.54179	0.0392019	-0.632204	0.307926	-3.5012	0.0131356	-0.738986	0.150386	-4.13844	0.0211555	-0.681786	0.201756	-3.87072	0.145739	-0.450743	0.631122	-2.34048	0.0561746	-0.570735	0.37318	-3.18758	0.00896013	-0.761645	0.106928	-4.35633	0.0393078	-0.612841	0.289033	-3.38053	0.0426891	-0.622771	0.324596	-3.43154	0.1556	-0.425944	0.620268	-2.24359	0.029083	-0.652776	0.233043	-3.51763	0	0	0.293404	-0.627766	0.0425987	-3.43363	0.268923	-0.626901	0.0336791	-3.49893
Colgalt2	0.565052	-0.570339	0.975929	-0.965729	0.599479	-0.517483	0.988724	-0.913364	0.444551	-0.741869	0.92932	-1.29295	0.558995	-0.559108	0.96854	-0.992173	0.293243	-0.976605	0.807374	-1.63495	0.413507	-0.788899	0.917136	-1.36029	0.589433	-0.526146	0.964782	-0.882515	0.458398	-0.677668	0.923675	-1.19988	0.542097	-0.58495	0.966622	-1.01955	0.443353	-0.748163	0.929432	-1.25951	0.584265	-0.528199	0.978719	-0.932284	0.578242	-0.561762	0.978488	-0.946171	0.374524	-0.849148	0.891992	-1.44411	0.485325	-0.680411	0.94827	-1.17967	0.646428	-0.452296	0.993966	-0.716344	0.344242	-0.901254	0.874493	-1.61712	0.294335	-1.00341	0.811945	-1.6289	0.352072	-0.859473	0.881313	-1.47032	0.29951	-1.00969	0.85794	-1.57709	0.288096	-0.957138	0.789108	-1.65372	0.540381	-0.577586	0.967933	-1.02713	0.620728	-0.491306	0.972261	-0.81445	0.336614	-0.924708	0.882459	-1.59407	0.332095	-0.90238	0.820166	-1.56666	0.633205	-0.466966	0.990421	-0.794557	0.600843	-0.506987	0.963827	-0.851141	0.709001	-0.374818	0.995972	-0.625738	0.357951	-0.889339	0.86253	-1.39518	0.38741	-0.801578	0.875956	-1.37117	0.448701	-0.695304	0.903068	-1.22788	0.509525	-0.646649	0.95721	-1.11012	0.408456	-0.80416	0.896917	-1.34167	0.332708	-0.876697	0.833508	-1.5591	0.56119	-0.545223	0.96832	-0.89405	0.422739	-0.756298	0.89872	-1.26221	0.634399	-0.493504	0.992149	-0.783404	0.470693	-0.699807	0.944067	-1.2196	0.501698	-0.697851	0.95914	-1.14812	0.781669	-0.291959	0.99948	-0.465212	0.36541	-0.871493	0.889363	-1.47839	0.384923	-0.828627	0.900671	-1.43452	0.349727	-0.890836	0.876281	-1.58935	0.619315	-0.491189	0.971444	-0.814681	0.359066	-0.851133	0.859317	-1.46853	0.303402	-0.954925	0.805223	-1.59362	0.515598	-0.599546	0.94795	-1.01684	0.355091	-0.832685	0.85665	-1.44248	0.377156	-0.861566	0.883158	-1.29022	0.334236	-0.922321	0.861375	-1.5347	0.810325	-0.246364	0.999832	-0.412554	0.245518	-1.06381	0.77572	-1.9653	0.481901	-0.645918	0.931504	-1.0313	0.818575	-0.221901	0.995885	-0.376839	0.642202	-0.469587	0.997613	-0.800863	0.505202	-0.650098	0.967897	-1.13387	0.457457	-0.699829	0.919661	-1.20018	0.444282	-0.746845	0.915893	-1.21493	0.851681	-0.196261	0.999697	-0.291934	0.343601	-0.838521	0.836326	-1.49755	0.771917	-0.297632	0.999238	-0.491889	0.649784	-0.46411	0.992404	-0.760865	0.447553	-0.695755	0.910192	-1.23538	0.484227	-0.652477	0.942212	-1.19195	0.336373	-0.907545	0.838565	-1.50442	0.475724	-0.692446	0.942418	-1.21136	0.435274	-0.76578	0.902484	-1.28008	0.560057	-0.570198	0.955775	-0.96415	0.58019	-0.525388	0.961564	-0.910292	0.540441	-0.607157	0.968947	-0.997015	0.54847	-0.561055	0.951678	-0.956722	0.599335	-0.531576	0.989376	-0.863032	0.33866	-0.918382	0.869787	-1.6085	0.568181	-0.574652	0.976589	-0.99036	0.41395	-0.789301	0.912821	-1.38342	0.45996	-0.729459	0.915271	-1.23624	0.417245	-0.808108	0.930098	-1.36247	0.462203	-0.709644	0.9391	-1.23803	0.655786	-0.450415	0.986086	-0.727811	0.655571	-0.437315	0.991556	-0.701171	0.477663	-0.724384	0.945338	-1.17823	0.510919	-0.607109	0.931955	-1.07786	0.246707	-1.04	0.78146	-1.8009	0.611796	-0.514439	0.986047	-0.848027	0.423894	-0.748805	0.915406	-1.25778	0.465136	-0.708249	0.94044	-1.24531	0.308423	-0.941716	0.839692	-1.73566	0.325459	-0.916221	0.861074	-1.68321	0.35587	-0.891761	0.886769	-1.52209	0.456631	-0.72552	0.940852	-1.2225	0.659838	-0.433476	0.99959	-0.722789	0.381649	-0.823216	0.907194	-1.48544	0.647781	-0.44463	0.990733	-0.76233	0.525656	-0.620189	0.964387	-1.06566	0.482855	-0.663902	0.948473	-1.12896	0.709951	-0.373345	0.99451	-0.620801	0.476674	-0.664341	0.922112	-1.18621	0.636374	-0.454782	0.978201	-0.775481	0.585556	-0.551881	0.98516	-0.923245	0.511241	-0.637468	0.944993	-1.03789	0.375982	-0.85492	0.863026	-1.42701	0	0	0.926569	-0.678493	0.488868	-1.15649	0.940646	-0.693875	0.476199	-1.19591
Rgl1	0.0602013	-0.595251	0.389723	-3.15443	0.139544	-0.483339	0.618613	-2.56972	0.239194	-0.390687	0.771993	-1.99051	0.147932	-0.482349	0.625601	-2.45672	0.0575982	-0.556648	0.363592	-2.95362	0.110879	-0.498431	0.533787	-2.65202	0.0830497	-0.527458	0.437209	-2.83444	0.188986	-0.400667	0.676539	-2.12564	0.0949814	-0.532158	0.501522	-2.79233	0.170647	-0.423139	0.660765	-2.25126	0.132528	-0.49941	0.599056	-2.56294	0.16327	-0.463806	0.645018	-2.3727	0.109295	-0.498426	0.534412	-2.60413	0.094637	-0.520743	0.491692	-2.8258	0.0375332	-0.659321	0.298028	-3.24796	0.0911079	-0.552223	0.483432	-2.88878	0.124471	-0.477672	0.561126	-2.38633	0.12481	-0.495879	0.577147	-2.42515	0.0691884	-0.597766	0.450633	-2.76232	0.047222	-0.595866	0.311682	-3.08902	0.107647	-0.524591	0.533645	-2.69914	0.0815784	-0.546797	0.432082	-2.8666	0.162253	-0.435027	0.664383	-2.31847	0.212782	-0.384542	0.689002	-2.01256	0.0804229	-0.586897	0.466483	-2.91076	0.0886941	-0.530919	0.454146	-2.7694	0.135121	-0.470365	0.589464	-2.50533	0.0490633	-0.605559	0.331539	-2.98688	0.0746915	-0.541424	0.41738	-2.82755	0.180308	-0.41778	0.641828	-2.17154	0.0958184	-0.518077	0.502858	-2.80312	0.0741053	-0.541984	0.410319	-2.89877	0.153347	-0.439744	0.60722	-2.29808	0.0635373	-0.575031	0.407255	-2.85477	0.101438	-0.50115	0.489553	-2.57885	0.108012	-0.507201	0.524582	-2.64767	0.0557027	-0.606132	0.368981	-3.23494	0.0737131	-0.55513	0.448449	-3.05629	0.115055	-0.513437	0.548836	-2.64524	0.0980998	-0.524925	0.509977	-2.70185	0.102878	-0.507332	0.525433	-2.69294	0.0562741	-0.595526	0.378093	-3.24442	0.139112	-0.46565	0.5768	-2.42542	0.120168	-0.483105	0.541249	-2.48836	0.045177	-0.582649	0.311894	-3.10156	0.150426	-0.433397	0.604285	-2.24911	0.0820382	-0.518614	0.425759	-2.71254	0.0799063	-0.523118	0.454754	-2.55843	0.152358	-0.453604	0.627863	-2.27475	0.101337	-0.543912	0.522802	-2.81631	0.132756	-0.481254	0.591431	-2.5441	0.0995394	-0.501048	0.500225	-2.41543	0.186966	-0.447061	0.670077	-2.16795	0.0658826	-0.59685	0.407024	-3.17024	0.115115	-0.506969	0.562797	-2.68118	0.117228	-0.477753	0.538289	-2.53028	0.150027	-0.455747	0.596081	-2.28609	0.0692045	-0.567972	0.421791	-2.83712	0.20376	-0.377565	0.682432	-2.00961	0.0933912	-0.534943	0.495161	-2.84707	0.149057	-0.460183	0.62042	-2.41779	0.133413	-0.46031	0.55558	-2.44111	0.0304217	-0.665478	0.248717	-3.68831	0.276355	-0.344318	0.785758	-1.70346	0.169494	-0.440471	0.648449	-2.33345	0.183744	-0.415692	0.664165	-2.18102	0.0830249	-0.52928	0.432763	-2.86785	0.14174	-0.454988	0.577386	-2.41821	0.0737156	-0.570422	0.438011	-2.91276	0.0525715	-0.58816	0.344128	-3.09061	0.12319	-0.482675	0.58427	-2.53234	0.097706	-0.516688	0.50223	-2.78402	0.151418	-0.477388	0.630192	-2.48928	0.101308	-0.514616	0.501386	-2.77467	0.0954185	-0.52724	0.476125	-2.7898	0.116644	-0.511112	0.575074	-2.63525	0.18636	-0.418899	0.694441	-2.22513	0.0464131	-0.640359	0.332046	-3.25195	0.0818958	-0.528336	0.474311	-2.73496	0.216987	-0.390538	0.736184	-2.04856	0.104035	-0.504231	0.491163	-2.66527	0.0472627	-0.602128	0.342116	-3.08435	0.0796858	-0.557708	0.466733	-2.92836	0.137095	-0.473297	0.594977	-2.33834	0.131225	-0.490085	0.589135	-2.57323	0.0807406	-0.561111	0.453043	-2.976	0.194081	-0.42003	0.707904	-2.22294	0.0864897	-0.549904	0.480788	-2.82605	0.161864	-0.467446	0.661711	-2.29722	0.152832	-0.458841	0.638749	-2.34768	0.0949719	-0.531067	0.503484	-2.83507	0.0849829	-0.548294	0.464476	-2.87426	0.147203	-0.464718	0.614138	-2.43387	0.10001	-0.513325	0.528833	-2.64625	0.110767	-0.498786	0.530557	-2.66192	0.0656131	-0.561962	0.388689	-3.0687	0.0870913	-0.523247	0.454442	-2.80642	0.0553635	-0.624851	0.381502	-3.24407	0.0914221	-0.513867	0.473905	-2.66689	0.0393932	-0.63696	0.279476	-3.3205	0	0	0.518712	-0.51071	0.11225	-2.65924	0.51639	-0.513381	0.101388	-2.66608
Arpc5	0.298645	0.195482	0.835538	1.74453	0.247835	0.216946	0.784121	2.00991	0.381592	0.169983	0.896335	1.47971	0.204222	0.243284	0.724684	2.15574	0.266538	0.211922	0.776454	1.72834	0.302305	0.187549	0.828728	1.71589	0.237744	0.220448	0.738281	1.93074	0.228299	0.21401	0.738777	1.94953	0.277627	0.214075	0.813079	1.81563	0.40308	0.153548	0.912016	1.37386	0.192031	0.253607	0.712043	2.22283	0.301146	0.196388	0.836272	1.75972	0.374759	0.182317	0.892252	1.44339	0.281543	0.197436	0.813991	1.82059	0.392526	0.166072	0.912942	1.33522	0.420695	0.159767	0.917386	1.37672	0.410835	0.152853	0.89422	1.27749	0.361134	0.181207	0.885843	1.44288	0.481926	0.136505	0.959661	1.06895	0.288277	0.190556	0.789108	1.6531	0.414206	0.164028	0.918329	1.36984	0.216611	0.229572	0.705729	2.03373	0.146132	0.274423	0.636722	2.41103	0.278404	0.211628	0.766369	1.75082	0.189541	0.246728	0.711864	2.18434	0.308801	0.200056	0.809481	1.65569	0.455497	0.143285	0.939657	1.25128	0.477025	0.130157	0.924991	1.07922	0.352037	0.167954	0.849381	1.47639	0.150911	0.252819	0.589598	2.32797	0.508615	0.121471	0.95721	1.11251	0.354397	0.173588	0.857512	1.50313	0.458888	0.134816	0.916772	1.19214	0.328149	0.193758	0.855946	1.50453	0.123336	0.280052	0.540422	2.42613	0.26219	0.216472	0.789341	1.8471	0.275109	0.216503	0.807596	1.8452	0.405613	0.165027	0.921022	1.42124	0.225818	0.244328	0.760749	2.03311	0.557068	0.119306	0.979521	0.95913	0.191988	0.270862	0.707011	2.15415	0.262135	0.212898	0.80337	1.90588	0.328438	0.173095	0.830562	1.60251	0.230493	0.220159	0.729386	1.91997	0.394115	0.153775	0.879503	1.31956	0.283891	0.201787	0.793617	1.67604	0.437422	0.14738	0.902926	1.2113	0.280357	0.231751	0.804283	1.5771	0.379024	0.16594	0.892436	1.39814	0.127273	0.292072	0.589756	2.62127	0.436055	0.145659	0.932033	1.3181	0.370918	0.184811	0.877061	1.31214	0.390324	0.15697	0.888479	1.41128	0.334812	0.185496	0.865125	1.66244	0.316798	0.192025	0.867823	1.70347	0.434945	0.139165	0.910833	1.2611	0.51457	0.117173	0.94435	1.03508	0.263301	0.215558	0.799751	1.74657	0.687373	0.0708722	0.978009	0.636326	0.371025	0.16878	0.888803	1.518	0.332682	0.182845	0.860462	1.62328	0.346918	0.18314	0.85277	1.52992	0.207734	0.234503	0.715327	2.14668	0.298538	0.187246	0.807282	1.62682	0.204719	0.252366	0.704899	2.15407	0.259175	0.216652	0.765707	1.85128	0.138164	0.278933	0.564317	2.45301	0.429065	0.142199	0.905981	1.30147	0.373175	0.164702	0.893978	1.45044	0.290073	0.214976	0.800804	1.68681	0.341684	0.178805	0.880485	1.562	0.288165	0.20724	0.825031	1.78559	0.231525	0.229893	0.759422	2.07611	0.311676	0.198629	0.836664	1.71321	0.246587	0.238215	0.744247	1.93854	0.175369	0.254374	0.693065	2.27605	0.492154	0.129583	0.948945	1.15664	0.54669	0.107807	0.965504	0.984145	0.237232	0.239032	0.775247	1.85801	0.39404	0.164929	0.907653	1.41426	0.230706	0.212499	0.727677	1.96508	0.211658	0.231772	0.734836	1.9418	0.355603	0.179714	0.881948	1.54359	0.287533	0.203026	0.814426	1.6728	0.395421	0.17237	0.900967	1.44889	0.14428	0.285661	0.610073	2.48801	0.229875	0.218811	0.761015	2.05532	0.188038	0.263378	0.704309	2.17023	0.340929	0.195701	0.877627	1.56396	0.326803	0.187532	0.85838	1.61029	0.540643	0.115147	0.974268	1.03885	0.365895	0.193802	0.886669	1.5088	0.324791	0.187479	0.853448	1.65337	0.471987	0.141087	0.944074	1.15717	0.172988	0.256398	0.668226	2.27452	0.252781	0.232531	0.762096	1.9062	0.352216	0.169067	0.855621	1.52595	0.347172	0.179154	0.882027	1.5917	0.391478	0.161048	0.885279	1.35393	0.319968	0.184989	0.819761	1.60302	0	0	0.823956	0.193534	0.322725	1.66342	0.836468	0.191291	0.318383	1.63996
Ncf2	0.0201323	1.34522	0.199387	3.90061	0.0131199	1.52382	0.149612	4.3142	0.0111507	1.50663	0.134208	4.29208	0.00729756	1.59085	0.0982046	4.55552	0.0152227	1.30452	0.155746	3.77541	0.00434664	1.63439	0.0656218	4.744	0.00438081	1.65335	0.0645198	4.65962	0.00472883	1.60036	0.0680096	4.57134	0.00785378	1.54288	0.104558	4.44564	0.00707148	1.53782	0.0934343	4.42564	0.0131066	1.55004	0.148927	4.227	0.00830287	1.59572	0.105262	4.49213	0.00202249	1.83972	0.0392975	5.0199	0.0132083	1.4151	0.144744	4.18961	0.0183038	1.36976	0.189478	3.68442	0.00618174	1.67372	0.0888726	4.68129	0.0313464	1.28314	0.260745	3.34375	0.0165344	1.34873	0.176053	3.78713	0.00841515	1.68874	0.120729	4.0054	0.0282808	1.16937	0.227941	3.41447	0.000742507	2.18626	0.0184602	5.65942	0.00320565	1.75523	0.0497414	4.85112	0.0178771	1.36643	0.190237	3.9287	0.00420584	1.5806	0.0586527	4.62341	0.0112808	1.60229	0.136944	4.21883	0.0123545	1.35107	0.132073	4.0701	0.00256937	1.82262	0.04579	5.0553	0.0139366	1.4093	0.149813	3.73184	0.00589467	1.4937	0.0783096	4.36832	0.00267268	1.6751	0.0420935	4.86734	0.00226559	1.79558	0.0429997	5.13845	0.00577361	1.57112	0.0776756	4.48032	0.00927355	1.42168	0.109957	4.18765	0.000505392	2.1844	0.0144703	5.35112	0.00376399	1.82516	0.0579395	4.56168	0.0107695	1.52912	0.128789	4.20099	0.0108	1.54677	0.127234	4.30982	0.003834	1.75523	0.0635261	4.94147	0.00396521	1.72747	0.0630083	4.83588	0.00374112	1.76854	0.0623338	4.73552	0.00215243	1.88007	0.0414112	5.06597	0.00277356	1.96013	0.0503262	5.08489	0.00715476	1.61114	0.0930685	4.41029	0.0109254	1.3746	0.125256	4.07516	0.000609165	2.22129	0.0140661	5.30733	0.0106313	1.3767	0.123067	3.99544	0.0103403	1.40785	0.113108	3.99981	0.00883094	1.50517	0.113914	3.8255	0.031325	1.20024	0.259121	3.42173	0.00388798	1.93812	0.0624399	4.96274	0.00609054	1.66075	0.086827	4.64181	0.00127012	1.88617	0.0269244	4.72596	0.0159704	1.38716	0.164005	3.95865	0.00609759	1.66048	0.0861001	4.72719	0.0224939	1.37987	0.221033	3.88308	0.0089159	1.53053	0.11024	4.22424	0.00663991	1.57469	0.0877349	4.31093	0.0097251	1.49838	0.122183	4.03682	0.00367366	1.57016	0.0533727	4.59335	0.0121189	1.41419	0.140414	4.25704	0.0164286	1.40386	0.175417	4.02039	0.0157614	1.37593	0.156616	3.92717	0.00239947	1.79677	0.043244	5.17277	0.00301652	1.86187	0.0481575	4.64155	0.00357573	1.78517	0.0565497	4.94832	0.00507279	1.64514	0.0683587	4.59788	0.00888158	1.46086	0.102104	4.32904	0.00916227	1.46058	0.10856	4.2888	0.00401772	1.75214	0.0668692	4.68545	0.0110335	1.4053	0.124751	4.05237	0.0380138	1.1921	0.305122	3.40823	0.0101833	1.46329	0.120809	4.31964	0.00391607	1.76138	0.0633906	5.00591	0.00540531	1.5826	0.0757409	4.71068	0.00252258	1.84109	0.0421811	5.05367	0.0247872	1.40017	0.240949	3.7701	0.00803462	1.54335	0.106502	4.46332	0.00969905	1.51667	0.119789	4.22309	0.0140941	1.47001	0.163798	3.85905	0.00678395	1.59653	0.0934847	4.49221	0.00759543	1.52492	0.0933405	4.37689	0.00705951	1.56575	0.0980471	4.18829	0.0122448	1.51339	0.144936	4.18575	0.0122557	1.4563	0.143251	3.93949	0.00340404	1.87274	0.055308	4.99318	0.0109147	1.45399	0.126176	4.33758	0.00186719	1.98422	0.0381681	5.32468	0.00842478	1.49514	0.113535	4.34333	0.00372709	1.80905	0.0636539	4.76314	0.0187121	1.38863	0.197406	3.86115	0.00683301	1.61449	0.0972647	4.59265	0.00888015	1.5217	0.114865	4.36631	0.00900348	1.56928	0.111945	4.38575	0.00758034	1.62693	0.106671	4.29598	0.00657882	1.60488	0.0936441	4.53588	0.00564152	1.54913	0.076256	4.6136	0.00773172	1.5659	0.0962554	4.36899	0.00340373	1.81011	0.0583372	4.9587	0.00111861	2.01984	0.0240999	5.14888	0.0023075	1.77894	0.0383752	4.91212	0	16	0.105539	1.59619	0.0090014	4.42616	0.0981259	1.56759	0.00758789	4.38132
Smg7	0.340057	-0.342563	0.870034	-1.60137	0.238718	-0.404391	0.773142	-2.04917	0.319598	-0.354069	0.860921	-1.68319	0.23218	-0.403008	0.759054	-2.02865	0.238055	-0.390058	0.74234	-1.83535	0.454637	-0.255436	0.934821	-1.2438	0.215567	-0.407428	0.705754	-2.02519	0.375235	-0.292819	0.879628	-1.43488	0.144026	-0.488418	0.6168	-2.44326	0.262551	-0.371432	0.78606	-1.8409	0.259692	-0.396723	0.800566	-1.92044	0.356651	-0.319645	0.878669	-1.56874	0.281431	-0.365709	0.819864	-1.75158	0.202519	-0.436911	0.712852	-2.15458	0.370504	-0.304165	0.897333	-1.39844	0.0975612	-0.565605	0.498853	-2.83272	0.355595	-0.320608	0.861666	-1.43494	0.251977	-0.399242	0.788079	-1.81	0.267187	-0.388448	0.824487	-1.68666	0.289941	-0.341802	0.792474	-1.64741	0.301952	-0.358524	0.838983	-1.73179	0.181834	-0.435837	0.655136	-2.19756	0.206125	-0.430769	0.735931	-2.09743	0.16279	-0.464876	0.610247	-2.25452	0.316937	-0.342181	0.865137	-1.66625	0.378164	-0.304443	0.867575	-1.4337	0.156436	-0.48144	0.629915	-2.37614	0.409377	-0.273905	0.89432	-1.25208	0.38896	-0.286202	0.877066	-1.3667	0.67976	-0.140985	0.975642	-0.669044	0.106294	-0.53682	0.526309	-2.7183	0.128702	-0.506544	0.550369	-2.46586	0.516774	-0.219492	0.941989	-1.04349	0.254279	-0.397705	0.785104	-1.75405	0.154665	-0.476753	0.607386	-2.24085	0.299457	-0.357904	0.830135	-1.70932	0.271271	-0.37235	0.803112	-1.86003	0.383342	-0.311809	0.90854	-1.48979	0.340049	-0.318151	0.876647	-1.60149	0.406207	-0.298548	0.914187	-1.35667	0.377905	-0.318962	0.896885	-1.45583	0.312409	-0.358954	0.841379	-1.71692	0.208581	-0.436972	0.695241	-2.06199	0.173348	-0.452664	0.646496	-2.18006	0.309406	-0.336768	0.809678	-1.57396	0.196	-0.421426	0.681566	-2.02233	0.19993	-0.418196	0.677305	-1.99933	0.379192	-0.289471	0.883945	-1.28472	0.424822	-0.276845	0.916358	-1.26843	0.202392	-0.42512	0.726245	-2.19123	0.392914	-0.298792	0.910841	-1.44582	0.316641	-0.352015	0.832397	-1.46851	0.227681	-0.409217	0.733762	-1.98188	0.227953	-0.413889	0.74871	-2.07816	0.294946	-0.37202	0.847811	-1.78222	0.28325	-0.358006	0.798458	-1.73321	0.247753	-0.395028	0.752412	-1.83566	0.202271	-0.432364	0.7183	-1.9909	0.263758	-0.363448	0.758355	-1.76712	0.466655	-0.26917	0.94539	-1.23525	0.131957	-0.504828	0.584449	-2.5243	0.308756	-0.346746	0.816914	-1.65558	0.3562	-0.317721	0.876395	-1.57212	0.270708	-0.372963	0.781728	-1.72363	0.345483	-0.328781	0.862192	-1.60234	0.309997	-0.329471	0.814699	-1.66569	0.378545	-0.294057	0.868599	-1.45689	0.277992	-0.362568	0.787937	-1.78541	0.252556	-0.382897	0.790389	-1.86352	0.237849	-0.393845	0.735574	-1.88199	0.338522	-0.33045	0.877449	-1.57226	0.202403	-0.443276	0.716677	-2.14295	0.214092	-0.437842	0.737888	-2.15585	0.280028	-0.360662	0.806227	-1.82928	0.46259	-0.251764	0.916305	-1.22901	0.324095	-0.349302	0.864091	-1.65617	0.22381	-0.414883	0.74982	-2.04838	0.324859	-0.339583	0.857357	-1.60755	0.256381	-0.384188	0.797028	-1.78421	0.302241	-0.361343	0.844926	-1.71181	0.365409	-0.315322	0.858012	-1.48398	0.204422	-0.440159	0.72361	-1.97295	0.337992	-0.327442	0.872245	-1.60101	0.252993	-0.391488	0.781283	-1.79793	0.377108	-0.304815	0.891351	-1.50585	0.287299	-0.381623	0.818464	-1.81325	0.285317	-0.363043	0.827998	-1.82897	0.315581	-0.349493	0.859968	-1.6545	0.398116	-0.299847	0.913998	-1.38768	0.176324	-0.470542	0.68442	-2.22051	0.332626	-0.338403	0.871527	-1.64501	0.332491	-0.340612	0.861716	-1.61713	0.352909	-0.32083	0.879536	-1.55984	0.225673	-0.41536	0.756013	-1.94926	0.214165	-0.425137	0.736679	-2.07343	0.447752	-0.25864	0.908665	-1.26539	0.140603	-0.479405	0.580699	-2.41703	0.35206	-0.32199	0.887298	-1.57563	0.105055	-0.529569	0.508538	-2.56085	0.489667	-0.235444	0.925255	-1.11353	0	0	0.795526	-0.368794	0.290975	-1.77263	0.815807	-0.361956	0.286308	-1.7325
Nmnat2	0.00290492	-0.954227	0.0511346	-4.99793	0.00434657	-0.914075	0.0693388	-4.96007	0.002433	-0.874948	0.0442158	-5.12686	0.00258709	-0.942146	0.0457259	-5.11587	0.00504505	-0.773703	0.0712379	-4.36203	0.00190358	-0.980514	0.0360338	-5.16491	0.00144722	-0.987326	0.0278364	-5.20861	0.00145605	-0.899446	0.028144	-5.15123	0.00641263	-0.842761	0.0906736	-4.5587	0.00298999	-0.910236	0.0510139	-4.87799	0.00162877	-0.95957	0.0326842	-5.36831	0.00114901	-0.986349	0.0244599	-5.53325	0.00222754	-0.878479	0.0419162	-4.97303	0.00154181	-0.979694	0.0300714	-5.35378	0.00411506	-0.843079	0.0688538	-4.4805	0.00432343	-0.946584	0.0682825	-4.87887	0.000780623	-0.949772	0.0185332	-5.2185	0.0031011	-0.887336	0.0551519	-4.67294	0.00440955	-0.901165	0.0755039	-4.32816	0.00176784	-0.865669	0.0308133	-4.8674	0.00233237	-0.923668	0.0437113	-5.1073	0.00213019	-0.916095	0.03689	-5.05548	0.00679658	-0.86577	0.0972287	-4.49025	0.00180718	-0.930912	0.0316492	-5.04002	0.00293083	-0.986918	0.0523183	-4.95312	0.00297191	-0.97826	0.0463568	-4.83271	0.00170686	-0.997013	0.0334445	-5.25978	0.00549506	-0.815615	0.0771502	-4.21385	0.00125539	-0.920485	0.0245207	-5.11774	0.000681676	-0.96745	0.0154961	-5.50555	0.000708409	-1.00195	0.0175441	-5.69941	0.00111032	-0.981222	0.0227015	-5.29283	0.000980615	-0.976294	0.0207375	-5.30503	0.00533515	-0.830684	0.0815686	-4.28669	0.00546965	-0.788644	0.0756021	-4.37384	0.00331485	-0.902035	0.0544381	-4.83825	0.00070568	-0.998878	0.0171446	-5.72708	0.00373959	-0.861459	0.0625513	-4.95485	0.00229878	-0.952793	0.0419897	-5.11742	0.00316544	-0.882134	0.0548153	-4.82045	0.0034295	-0.918131	0.0584556	-4.83155	0.00211085	-1.02443	0.0408636	-5.22493	0.0024314	-0.916304	0.0423562	-4.97142	0.00292767	-0.87318	0.0496728	-4.76392	0.00686094	-0.75535	0.0882258	-4.18628	0.00187277	-0.898766	0.0347486	-4.86365	0.0015169	-0.951895	0.0272829	-4.94694	0.013377	-0.710005	0.150346	-3.61372	0.00217405	-0.927061	0.0405374	-4.87192	0.00212491	-0.96868	0.0402662	-5.28089	0.000602367	-0.996692	0.015703	-5.80558	0.00564879	-0.795291	0.0812198	-4.05849	0.00143368	-0.922027	0.0284748	-5.23712	0.00184557	-0.955533	0.0355966	-5.3676	0.00167816	-0.950685	0.03481	-5.3466	0.00098918	-1.0809	0.0224448	-5.31989	0.00357567	-0.922953	0.0560923	-4.62694	0.00237977	-0.878395	0.0437318	-4.74376	0.00123693	-1.024	0.023576	-5.10775	0.00443232	-0.896273	0.0701381	-4.82885	0.00232305	-0.921991	0.0431502	-5.10327	0.00108205	-0.935691	0.0214173	-5.31606	0.00162698	-0.988048	0.0324013	-5.36921	0.00190274	-0.906703	0.0342796	-4.85901	0.00232921	-0.95531	0.0409316	-5.17139	0.00165034	-0.901754	0.0301862	-5.16308	0.00101309	-1.01534	0.0204013	-5.43801	0.00063977	-0.963601	0.0148738	-5.61897	0.00263378	-0.874764	0.0479308	-4.89843	0.000994416	-0.918044	0.0212733	-5.2489	0.00147205	-0.899429	0.0307331	-5.22418	0.00318125	-0.947955	0.053034	-4.95865	0.00186484	-0.950941	0.0367474	-5.39826	0.00342533	-0.926543	0.0542148	-4.95607	0.00231718	-0.940095	0.0393708	-5.09655	0.00315241	-0.97885	0.0578241	-4.95884	0.00722343	-0.833636	0.098416	-4.52353	0.00138191	-0.980974	0.0286821	-5.22241	0.00252765	-0.914687	0.0466207	-4.74747	0.00146341	-0.903158	0.0309581	-5.27968	0.00101693	-0.905883	0.0211032	-5.38728	0.00225041	-0.869051	0.0420854	-4.74953	0.00465999	-0.910704	0.0732312	-4.7282	0.00179596	-0.951066	0.0341764	-4.91049	0.00114981	-0.972112	0.0247739	-5.5428	0.00228765	-0.90675	0.0416208	-5.19759	0.00123357	-0.990997	0.027824	-5.53082	0.00693795	-0.859975	0.0980534	-4.4509	0.00209895	-0.993239	0.0419108	-5.05132	0.00475462	-0.897877	0.0737318	-4.63625	0.00103454	-0.968865	0.0240885	-5.57079	0.00388452	-0.872776	0.0638586	-4.81812	0.00363481	-0.91263	0.0592924	-4.88329	0.0155483	-0.732346	0.172373	-3.89238	0.00239889	-0.949688	0.0438885	-5.06729	0.00182649	-0.927479	0.0325116	-5.19559	0.00342581	-0.91833	0.0529305	-4.8006	0.00112907	-0.97506	0.0255841	-5.51322	0.00135071	-0.931248	0.0276474	-5.06375	0.00591113	-0.866363	0.0763741	-4.43689	0	65	0.0469453	-0.920918	0.00286691	-4.99167	0.0417658	-0.92249	0.00226903	-5.04567
Lamc1	0.141633	0.863632	0.614644	2.46695	0.364439	0.488976	0.894588	1.57739	0.155074	0.823985	0.640075	2.40456	0.372777	0.483488	0.897824	1.51336	0.144496	0.797689	0.590118	2.26996	0.154244	0.781688	0.632613	2.36997	0.147745	0.7484	0.589712	2.3672	0.458193	0.353082	0.923675	1.20042	0.329704	0.490705	0.865106	1.63007	0.103724	0.837745	0.513272	2.67343	0.287842	0.60279	0.829667	1.81096	0.144941	0.840564	0.607307	2.48073	0.0933252	0.885952	0.491665	2.72893	0.189077	0.734397	0.689436	2.22036	0.221395	0.701719	0.761096	1.90955	0.164248	0.735393	0.646269	2.37815	0.155783	0.726216	0.628605	2.20478	0.0804378	0.891949	0.461257	2.7621	0.130183	0.87883	0.623427	2.3005	0.258603	0.539219	0.755628	1.75863	0.237327	0.624867	0.773695	1.9825	0.198696	0.673972	0.680389	2.11551	0.24254	0.598162	0.787241	1.93878	0.103159	0.835502	0.478367	2.63247	0.222547	0.688567	0.76309	2.0309	0.19094	0.701956	0.666464	2.12758	0.214628	0.662332	0.726084	2.08067	0.121562	0.813762	0.545738	2.34976	0.259774	0.55131	0.762107	1.78777	0.119657	0.801651	0.521549	2.52229	0.198873	0.693411	0.721024	2.16237	0.121601	0.789906	0.534611	2.51268	0.372353	0.444786	0.866318	1.43581	0.235895	0.588459	0.763276	1.82374	0.12089	0.83073	0.534343	2.44207	0.224014	0.618449	0.748791	2.0031	0.215489	0.668029	0.732685	2.09414	0.277919	0.557646	0.820685	1.85423	0.227434	0.657735	0.76306	2.02605	0.0847266	0.97328	0.47358	2.81579	0.21152	0.665092	0.73615	2.06281	0.135342	0.793435	0.599221	2.53815	0.151431	0.753468	0.598404	2.35226	0.172926	0.714451	0.646018	2.1822	0.110658	0.810044	0.515407	2.47016	0.254581	0.551294	0.759827	1.78188	0.0919028	0.901125	0.452441	2.62903	0.14393	0.773859	0.603059	2.13488	0.197602	0.666777	0.708761	2.04773	0.237316	0.677574	0.77643	2.0313	0.369236	0.464285	0.895488	1.51954	0.0391889	1.1204	0.297349	3.02418	0.16375	0.743664	0.632494	2.28781	0.306547	0.544091	0.839257	1.76246	0.212419	0.652422	0.740432	2.12188	0.1259	0.760468	0.559611	2.47206	0.224232	0.656718	0.722057	1.9302	0.0826798	0.915709	0.465102	2.7095	0.193699	0.636688	0.667475	2.05516	0.214376	0.635236	0.74161	2.10695	0.0638852	1.05064	0.39772	3.10501	0.320153	0.505829	0.827674	1.61704	0.124852	0.927866	0.559144	2.6151	0.0774164	0.986464	0.421863	2.76341	0.213487	0.665529	0.71755	2.11299	0.334769	0.488116	0.837715	1.58255	0.1911	0.668016	0.668126	2.16293	0.0291468	1.22456	0.237332	3.59026	0.444615	0.4455	0.934532	1.24503	0.155004	0.704753	0.610299	2.26735	0.0852398	0.897839	0.478791	2.82728	0.146311	0.777025	0.618528	2.4421	0.343191	0.519581	0.874738	1.6448	0.248075	0.595249	0.764744	1.95591	0.151872	0.786399	0.602554	2.39741	0.112243	0.887254	0.563351	2.66746	0.224664	0.645511	0.750591	2.04461	0.297978	0.580894	0.829272	1.69941	0.0893962	0.905546	0.494969	2.67019	0.163756	0.740917	0.656123	2.31068	0.322985	0.52159	0.823661	1.62045	0.155887	0.771989	0.646984	2.20613	0.177283	0.730217	0.685197	2.25439	0.247077	0.58841	0.776217	1.82053	0.12965	0.818929	0.585625	2.58379	0.224053	0.648654	0.741688	2.07185	0.220018	0.639389	0.7488	2.09949	0.231562	0.637601	0.766925	1.97229	0.149703	0.78863	0.63861	2.36579	0.296175	0.515574	0.835396	1.71555	0.26531	0.607394	0.81455	1.89136	0.127814	0.826603	0.579677	2.54103	0.148681	0.731937	0.616084	2.42501	0.228813	0.600319	0.759198	1.93613	0.109618	0.852836	0.528648	2.67053	0.124877	0.82638	0.54697	2.55792	0.208803	0.627357	0.695484	2.06161	0.327454	0.534746	0.868679	1.65801	0.0620428	1.02973	0.380837	2.94819	0.280154	0.550901	0.783227	1.74075	0	0	0.669437	0.712704	0.195822	2.18849	0.674258	0.701838	0.19102	2.14862
E330020D12Rik	0.000292836	1.34065	0.00918818	6.07877	0.000255287	1.34269	0.00835216	6.36024	0.000903906	1.21717	0.0212389	5.61272	0.00075257	1.26673	0.0179066	5.72154	0.00314978	1.15255	0.0498569	4.59316	0.0024484	1.21907	0.0440324	5.03977	0.000272218	1.29251	0.00780816	5.95323	0.00132718	1.11938	0.0259802	5.19449	0.00191483	1.26651	0.0370468	5.18957	0.00308793	1.32421	0.052445	4.8617	0.000622496	1.3097	0.0158935	5.82991	0.00207359	1.38133	0.0382052	5.24094	0.000800608	1.27127	0.0195092	5.45193	0.000672848	1.26561	0.016211	5.74891	0.00669273	0.978912	0.0959703	4.23463	0.000872963	1.23275	0.0206257	5.69103	0.000276772	1.31946	0.00844068	5.64807	0.00453902	1.2309	0.0721314	4.48415	0.005688	1.29939	0.0911622	4.20347	0.000216603	1.42557	0.0061998	5.75805	0.000782478	1.25058	0.0192916	5.63516	0.00126463	1.35442	0.0247761	5.30638	0.00174037	1.30689	0.0362041	5.19473	0.000944536	1.2121	0.0189948	5.341	0.000252918	1.37074	0.00827354	6.09261	0.000317984	1.36843	0.00855718	5.85691	0.00054158	1.43089	0.0139395	5.80018	0.000290003	1.35714	0.0084651	5.50022	0.00157177	1.15904	0.0290865	5.0148	0.000481329	1.29132	0.0118086	5.65806	0.0015751	1.34528	0.0326127	5.31933	0.00280006	1.20764	0.0463705	4.8512	0.00236191	1.22256	0.0405897	4.89373	0.00782471	1.13151	0.107337	4.09201	0.0012902	1.37028	0.0254966	5.06686	0.00102706	1.41948	0.0225965	5.40838	0.0011321	1.32607	0.0244351	5.50407	0.00123221	1.23013	0.0272078	5.5222	0.0014776	1.13863	0.0302467	5.33632	0.000619059	1.41622	0.0164818	5.59129	0.00645442	1.16295	0.0935291	4.49703	0.00125102	1.5129	0.0277026	5.48465	0.00249051	1.25447	0.0431313	4.95952	0.00129407	1.29875	0.0267839	5.1515	0.000632424	1.15029	0.0144258	5.29156	0.00183608	1.18652	0.0342753	4.87278	0.000882892	1.172	0.0179684	5.18712	0.00260506	1.29302	0.0468244	4.39867	0.00267995	1.2505	0.0473373	4.7716	0.000777902	1.29033	0.0188622	5.77654	0.00090445	1.3455	0.0210824	5.61626	0.00108949	1.33952	0.0240968	4.79003	0.000824266	1.31535	0.018656	5.49461	0.00142573	1.32633	0.0289931	5.49752	0.00534216	1.2104	0.0810877	4.74025	0.000757984	1.26082	0.018192	5.4396	0.000821995	1.23797	0.0184773	5.31291	0.000140119	1.57081	0.00510088	5.94559	0.000896691	1.28613	0.0184195	5.25142	0.000664337	1.46492	0.0167663	5.77618	0.000437907	1.46372	0.0121324	5.89191	0.000209098	1.41738	0.00603474	6.03092	0.000340478	1.53129	0.00985182	6.10422	0.00249023	1.42269	0.0417099	4.73306	0.00347983	1.22705	0.0556585	4.96272	0.000612997	1.41052	0.0140023	5.62074	6.78374e-05	1.43667	0.00247246	6.59097	0.00184436	1.1953	0.0333679	5.12531	0.000987137	1.29142	0.0229797	5.36528	0.000317085	1.35322	0.00876495	5.74129	0.000984273	1.26019	0.0226551	5.41284	0.0118977	1.06333	0.13446	4.22823	0.000504382	1.39774	0.0138042	6.0359	0.00050457	1.35875	0.0128163	5.8901	0.000533861	1.28104	0.0129646	5.79408	0.000715892	1.44166	0.0200831	5.68264	0.000834084	1.43803	0.0203607	5.62624	0.00053384	1.34013	0.0138227	5.65474	0.0013088	1.40587	0.0283855	5.05249	0.00578179	1.11637	0.0820903	4.57956	0.000422889	1.38545	0.0106594	5.78007	0.000592931	1.44198	0.0155318	5.33999	0.000862483	1.3751	0.0216677	5.56748	0.00277092	1.1032	0.0479192	4.70605	0.000744065	1.42187	0.0179818	5.75038	0.00167425	1.30025	0.0331129	5.35531	0.00126131	1.33141	0.0282105	5.51993	0.00062043	1.46997	0.016571	5.64237	0.000171324	1.37876	0.00622675	6.17145	0.00537143	1.03148	0.0810927	4.57166	0.000498654	1.29241	0.0142783	5.91125	0.00058242	1.24505	0.0150938	5.7397	5.09203e-05	1.4714	0.00221466	6.80276	0.00199641	1.31843	0.0402195	4.97259	0.00164029	1.1601	0.0327416	5.25563	0.000164169	1.31005	0.00506352	6.28154	0.00221901	1.11151	0.038286	5.018	0.0013353	1.23868	0.0294005	5.43206	0.00225407	1.32696	0.0403219	4.82605	0.000585593	1.52571	0.013183	5.54186	0	89	0.0291088	1.30187	0.00160365	5.38446	0.0211607	1.30357	0.000904178	5.44577
Dhx9	0.6285	-0.117435	0.989724	-0.812122	0.535181	-0.146531	0.9738	-1.07854	0.960915	-0.0116417	0.999382	-0.0828756	0.531527	-0.147169	0.960505	-1.06237	0.557806	-0.133418	0.960027	-0.911722	0.377117	-0.201788	0.889294	-1.46922	0.761014	-0.0686193	0.994137	-0.497384	0.477149	-0.160067	0.931819	-1.15037	0.356111	-0.207372	0.88575	-1.54326	0.877684	-0.0366424	0.998027	-0.252884	0.684782	-0.0952855	0.990641	-0.691669	0.585901	-0.129478	0.98003	-0.927164	0.757405	-0.0720293	0.999081	-0.502313	0.445179	-0.175704	0.929242	-1.29077	0.547339	-0.139965	0.971844	-0.939685	0.919539	-0.0237211	0.999962	-0.172709	0.417594	-0.184561	0.900074	-1.25913	0.412847	-0.185826	0.918756	-1.29386	0.692166	-0.0949707	0.999828	-0.601838	0.5566	-0.130845	0.947807	-0.915197	0.526486	-0.147652	0.964539	-1.0626	0.640865	-0.10567	0.97271	-0.767822	0.977436	0.00676571	0.998492	0.0469221	0.496926	-0.151661	0.929637	-1.09731	0.52967	-0.154211	0.966217	-1.04645	0.779423	-0.064084	0.993288	-0.455629	0.900111	-0.0293491	0.995972	-0.210461	0.858316	-0.0403615	0.999136	-0.270935	0.362547	-0.198166	0.856236	-1.44446	0.700677	-0.0860419	0.979625	-0.623041	0.530134	-0.145461	0.965156	-1.05664	0.728719	-0.0785151	0.988308	-0.562936	0.798177	-0.0575244	0.992158	-0.411566	0.602987	-0.118085	0.974522	-0.80025	0.517662	-0.145668	0.948937	-1.01861	0.505965	-0.155638	0.95575	-1.09573	0.616305	-0.114054	0.985054	-0.847209	0.677313	-0.0979809	0.997496	-0.711156	0.654162	-0.110739	0.98845	-0.751988	0.580876	-0.130378	0.984721	-0.901802	0.39084	-0.198499	0.903941	-1.41675	0.54098	-0.144241	0.971956	-1.03903	0.592198	-0.120868	0.961456	-0.878359	0.379224	-0.196888	0.874479	-1.40797	0.460781	-0.159687	0.917346	-1.14208	0.811048	-0.0537862	0.995817	-0.373918	0.764272	-0.0665222	0.992035	-0.467759	0.494135	-0.153692	0.939538	-0.998909	0.341494	-0.215164	0.864967	-1.51181	0.557349	-0.138528	0.972993	-1.00864	0.914679	-0.0248834	0.997858	-0.181312	0.489752	-0.156584	0.933682	-1.0129	0.667198	-0.0998328	0.982041	-0.70643	0.602712	-0.12335	0.989286	-0.897186	0.448807	-0.180459	0.944886	-1.28886	0.828703	-0.0500774	0.99616	-0.349479	0.599812	-0.12171	0.96813	-0.833273	0.445321	-0.174301	0.936498	-1.19169	0.792537	-0.0597515	0.992003	-0.415893	0.587248	-0.126896	0.982741	-0.921145	0.349756	-0.216332	0.874213	-1.56687	0.512313	-0.151134	0.93669	-1.06579	0.665783	-0.0982152	0.993261	-0.736011	0.457758	-0.166296	0.917137	-1.162	0.825923	-0.0515909	0.996696	-0.373556	0.531867	-0.14077	0.942276	-1.0257	0.669269	-0.0967497	0.985977	-0.706707	0.460211	-0.166	0.922697	-1.21541	0.351167	-0.218191	0.876659	-1.5185	0.449809	-0.170437	0.917182	-1.20494	0.500041	-0.159872	0.962227	-1.10791	0.296069	-0.23817	0.830961	-1.75658	0.878756	-0.036271	0.99821	-0.264706	0.624329	-0.114317	0.987053	-0.829288	0.91158	-0.0259854	0.999001	-0.185785	0.991327	-0.00262475	0.999462	-0.0182576	0.518388	-0.149198	0.955479	-1.08751	0.780136	-0.0683466	0.997141	-0.455789	0.879014	-0.0358172	0.999046	-0.239289	0.547934	-0.13867	0.968795	-0.997014	0.542187	-0.135311	0.945805	-0.999328	0.640556	-0.108258	0.990555	-0.725905	0.642036	-0.111899	0.990101	-0.776749	0.658918	-0.103309	0.985307	-0.694263	0.852702	-0.0435996	0.99849	-0.316557	0.543915	-0.140685	0.96791	-1.03421	0.588806	-0.126901	0.985948	-0.92534	0.583977	-0.127215	0.983326	-0.90275	0.559666	-0.137911	0.976412	-0.957984	0.742993	-0.0787939	0.99959	-0.538463	0.977857	0.00666319	0.999866	0.0471277	0.654112	-0.103027	0.991217	-0.747663	0.52121	-0.149291	0.964075	-1.07713	0.458113	-0.174866	0.940319	-1.1937	0.55647	-0.135708	0.973347	-0.981628	0.735027	-0.0771973	0.985011	-0.564127	0.433483	-0.174441	0.907082	-1.28474	0.597569	-0.124265	0.986975	-0.893805	0.642313	-0.106689	0.97981	-0.733842	0.696273	-0.0889294	0.983149	-0.629195	0	0	0.963684	-0.118399	0.616058	-0.84036	0.978019	-0.126899	0.588027	-0.902276
Npl	0.439219	0.510881	0.932978	1.29834	0.536917	0.410622	0.974872	1.07395	0.34706	0.683963	0.880117	1.59022	0.483382	0.476762	0.942699	1.19005	0.105088	1.08669	0.501493	2.52106	0.289831	0.682094	0.816111	1.76079	0.281321	0.687736	0.788698	1.76183	0.152624	0.931155	0.611939	2.31455	0.418859	0.50897	0.926424	1.35194	0.364642	0.619891	0.882114	1.48956	0.580693	0.390116	0.978288	0.941158	0.323128	0.65462	0.852792	1.68155	0.361847	0.577341	0.885101	1.48284	0.313899	0.660885	0.843529	1.70261	0.728545	0.229745	0.998247	0.541965	0.703087	0.259912	0.998988	0.651685	0.313027	0.636227	0.827038	1.56713	0.331191	0.599612	0.863527	1.53533	0.111528	1.0623	0.584063	2.41904	0.35787	0.550555	0.849769	1.4313	0.526576	0.412885	0.964584	1.06237	0.742351	0.201417	0.991061	0.541093	0.200122	0.894886	0.726744	2.12548	0.57208	0.33645	0.959918	0.912618	0.421493	0.549844	0.9237	1.33836	0.290361	0.675722	0.79323	1.7201	0.309009	0.692599	0.842498	1.7057	0.294254	0.676172	0.804095	1.59181	0.42942	0.480374	0.897949	1.25356	0.295157	0.664641	0.796138	1.69676	0.543991	0.377312	0.969349	1.02127	0.34102	0.631067	0.846362	1.54542	0.303744	0.63323	0.8069	1.65529	0.407868	0.510409	0.913486	1.27344	0.21123	0.791639	0.702874	1.96838	0.222757	0.817481	0.746614	2.00854	0.429185	0.571465	0.922509	1.33666	0.49027	0.46808	0.955363	1.17898	0.59253	0.353475	0.977642	0.898337	0.603406	0.316969	0.987175	0.848559	0.374597	0.574303	0.895666	1.46595	0.503385	0.419296	0.960424	1.13734	0.228627	0.780414	0.72691	1.97415	0.393955	0.524533	0.886128	1.36496	0.204367	0.838064	0.690517	1.96531	0.36335	0.560336	0.867101	1.4217	0.340048	0.582182	0.842674	1.4882	0.342183	0.609866	0.858921	1.38768	0.356395	0.58073	0.87668	1.46578	0.486073	0.494388	0.954756	1.19735	0.512759	0.410527	0.961683	1.1077	0.0507751	1.29593	0.347157	2.86459	0.602854	0.327781	0.970087	0.854787	0.249982	0.774711	0.776287	1.98292	0.442271	0.487682	0.941911	1.3075	0.258573	0.748312	0.772543	1.82484	0.268288	0.733146	0.775416	1.75814	0.213558	0.776577	0.734471	1.94208	0.23906	0.721907	0.729008	1.86166	0.58921	0.342784	0.982833	0.916314	0.436078	0.512932	0.930757	1.30508	0.147321	0.948051	0.584936	2.35699	0.598105	0.340244	0.98095	0.898202	0.268819	0.689285	0.78113	1.73044	0.407237	0.576124	0.906515	1.40765	0.455968	0.45223	0.911627	1.22315	0.227669	0.812048	0.718216	1.99592	0.156041	0.933766	0.606568	2.33456	0.414035	0.571106	0.919237	1.33036	0.412713	0.508642	0.896101	1.30601	0.372197	0.564102	0.90341	1.46593	0.380177	0.559012	0.899789	1.47528	0.408328	0.542749	0.913993	1.43477	0.445609	0.484495	0.928855	1.29163	0.35502	0.627961	0.852131	1.5474	0.235366	0.833228	0.784165	1.99304	0.342432	0.621622	0.871488	1.59863	0.70813	0.247929	0.991386	0.611276	0.219684	0.798734	0.755274	1.92943	0.336009	0.630275	0.870206	1.5964	0.300312	0.657909	0.799462	1.6982	0.369356	0.566449	0.889983	1.39559	0.240662	0.767091	0.778594	1.96058	0.360023	0.59279	0.876463	1.43965	0.237672	0.800373	0.765953	2.01322	0.494557	0.43855	0.950897	1.16402	0.472522	0.471213	0.943703	1.22972	0.321854	0.647892	0.864231	1.6332	0.216392	0.987193	0.744451	2.03011	0.537033	0.394285	0.969296	1.01374	0.271979	0.76531	0.81943	1.86519	0.441857	0.497368	0.932185	1.28331	0.288707	0.675607	0.818959	1.78149	0.195295	0.890761	0.715343	2.08358	0.382456	0.567395	0.900782	1.45782	0.494544	0.43822	0.928573	1.1386	0.405507	0.536664	0.890341	1.36443	0.41277	0.544664	0.92105	1.38673	0.177554	0.919167	0.658047	2.1303	0.615796	0.316811	0.969081	0.808854	0	0	0.851617	0.605899	0.373547	1.50989	0.878399	0.579036	0.360935	1.46594
Rgs8	0.5549	-0.185956	0.974598	-0.99104	0.708954	-0.119604	0.998933	-0.649192	0.675008	-0.136807	0.999382	-0.709081	0.353165	-0.280788	0.881224	-1.57649	0.732209	-0.102535	0.992123	-0.532297	0.684836	-0.127672	0.993082	-0.675162	0.314286	-0.296587	0.822905	-1.64558	0.922446	-0.0316607	0.995171	-0.157536	0.515877	-0.19889	0.962981	-1.08656	0.516875	-0.191202	0.961328	-1.06501	0.668603	-0.144381	0.990107	-0.729357	0.643304	-0.149429	0.992579	-0.788118	0.500097	-0.209631	0.954433	-1.0966	0.441689	-0.240742	0.92726	-1.30069	0.957748	0.0162842	0.99832	0.0827322	0.627797	-0.155817	0.989431	-0.828942	0.498127	-0.207965	0.944105	-1.05228	0.631033	-0.15321	0.987808	-0.758838	0.474483	-0.239177	0.955462	-1.08719	0.343341	-0.278958	0.839737	-1.47513	0.928069	-0.0285777	0.999142	-0.151452	0.806792	-0.0734149	0.993898	-0.402545	0.627759	-0.149923	0.992157	-0.804408	0.430592	-0.232209	0.893617	-1.27313	0.740449	-0.101187	0.998845	-0.551536	0.42971	-0.234995	0.900877	-1.28469	0.521674	-0.204004	0.96064	-1.07437	0.310226	-0.308497	0.822038	-1.54007	0.446059	-0.234042	0.908284	-1.20885	0.697634	-0.116757	0.97914	-0.629702	0.805738	-0.0766007	0.999151	-0.413917	0.536344	-0.187247	0.946267	-1.00364	0.461064	-0.223829	0.917314	-1.18637	0.789377	-0.0792397	0.99857	-0.410994	0.410267	-0.248773	0.894577	-1.29645	0.492274	-0.226954	0.948968	-1.13125	0.973155	-0.0106387	0.999181	-0.0568946	0.607179	-0.164639	0.991417	-0.878586	0.699744	-0.126287	0.995867	-0.647375	0.301909	-0.327121	0.839021	-1.68623	0.510698	-0.218288	0.957518	-1.08597	0.766919	-0.0959741	0.997802	-0.50378	0.306652	-0.311296	0.811285	-1.67631	0.57536	-0.164583	0.966212	-0.896948	0.462735	-0.211676	0.918455	-1.13711	0.48759	-0.216698	0.935625	-1.08566	0.366584	-0.277102	0.86279	-1.40837	0.648674	-0.145553	0.978671	-0.665608	0.625935	-0.168047	0.982528	-0.774737	0.871436	-0.0508888	0.999884	-0.278184	0.762568	-0.100738	0.997858	-0.511268	0.458103	-0.22499	0.921677	-1.08809	0.754425	-0.0964253	0.991752	-0.513908	0.514525	-0.19977	0.966107	-1.12351	0.64429	-0.155971	0.998653	-0.785677	0.647942	-0.13988	0.973793	-0.73755	0.52167	-0.196239	0.947242	-1.01766	0.572162	-0.170512	0.979473	-0.881965	0.459649	-0.217039	0.910607	-1.16921	0.528259	-0.197988	0.971694	-1.0702	0.474933	-0.225195	0.947702	-1.19724	0.460602	-0.219475	0.916082	-1.20017	0.679076	-0.138643	0.996058	-0.704968	0.467883	-0.227732	0.921507	-1.136	0.573001	-0.185958	0.969406	-0.957336	0.950602	0.0185824	0.997553	0.101644	0.725521	-0.113218	0.993	-0.580865	0.752086	-0.098647	0.991716	-0.519885	0.883299	-0.0473851	0.997005	-0.239077	0.431509	-0.252407	0.906455	-1.25417	0.710196	-0.120579	0.999467	-0.610435	0.381145	-0.263544	0.899789	-1.47228	0.495014	-0.205742	0.956624	-1.18405	0.940176	-0.0234547	0.999489	-0.127086	0.868136	-0.0527921	0.999001	-0.277773	0.533861	-0.198583	0.970014	-1.04489	0.479021	-0.227345	0.944381	-1.19199	0.550123	-0.186406	0.96681	-0.975732	0.500244	-0.209368	0.957541	-1.0597	0.566316	-0.179278	0.974095	-0.951594	0.371718	-0.260378	0.862474	-1.46456	0.598152	-0.159699	0.986868	-0.819398	0.536665	-0.18965	0.971804	-1.03242	0.623601	-0.15167	0.977743	-0.771876	0.379594	-0.277108	0.892328	-1.49802	0.681266	-0.123968	0.990087	-0.699924	0.574807	-0.174635	0.98248	-0.960293	0.717119	-0.114025	0.998	-0.597308	0.419514	-0.260305	0.921397	-1.32573	0.735762	-0.110898	0.99959	-0.554192	0.64818	-0.144106	0.989545	-0.774745	0.440942	-0.238873	0.931429	-1.28589	0.434095	-0.243221	0.926577	-1.31342	0.58731	-0.166455	0.977823	-0.873186	0.67561	-0.138141	0.99373	-0.698484	0.542306	-0.189854	0.949575	-1.01564	0.806406	-0.0726046	0.99725	-0.401975	0.886346	-0.0444758	0.998439	-0.241999	0.648504	-0.150581	0.981288	-0.720213	0.638617	-0.140291	0.974387	-0.756978	0	0	0.958161	-0.168574	0.596362	-0.885564	0.974241	-0.172574	0.573904	-0.924271
Rgs16	0.705495	-0.406702	0.997855	-0.634326	0.840992	-0.222037	0.998933	-0.348936	0.391642	-0.903114	0.902499	-1.44873	0.347681	-0.969084	0.876659	-1.59454	0.519582	-0.665259	0.946231	-1.00177	0.700298	-0.40952	0.99551	-0.640305	0.674846	-0.432704	0.981421	-0.686028	0.464306	-0.728238	0.925733	-1.18416	0.61099	-0.527248	0.984599	-0.850666	0.398139	-0.85342	0.906735	-1.38834	0.329276	-1.00387	0.864871	-1.66223	0.49997	-0.697871	0.960657	-1.14799	0.595763	-0.57878	0.979599	-0.862699	0.730821	-0.368518	0.997452	-0.581642	0.31734	-1.02578	0.856853	-1.56148	0.537368	-0.6557	0.972729	-1.05458	0.332955	-0.979418	0.84474	-1.50389	0.508601	-0.69423	0.962821	-1.04442	0.421076	-0.875911	0.933849	-1.22301	0.767848	-0.310303	0.987441	-0.459531	0.537777	-0.652824	0.967456	-1.03374	0.587372	-0.576302	0.96418	-0.893176	0.440164	-0.821127	0.93774	-1.28059	0.497241	-0.689284	0.929637	-1.09651	0.341162	-1.01473	0.879145	-1.58484	0.562874	-0.602798	0.952139	-0.941249	0.595997	-0.559137	0.983279	-0.888923	0.421615	-0.82339	0.900283	-1.21965	0.493193	-0.693958	0.930034	-1.08707	0.67701	-0.434028	0.975642	-0.675133	0.663273	-0.457206	0.991054	-0.73281	0.512466	-0.678293	0.937996	-1.06313	0.416324	-0.816266	0.89109	-1.30824	0.4756	-0.72969	0.946884	-1.09765	0.317487	-1.013	0.834236	-1.57389	0.535358	-0.649048	0.965042	-1.02113	0.533817	-0.654826	0.969571	-1.05195	0.48571	-0.737953	0.953262	-1.1914	0.624934	-0.528609	0.983633	-0.820611	0.800893	-0.273724	0.999472	-0.411928	0.443931	-0.805999	0.934277	-1.26399	0.424264	-0.840998	0.926035	-1.35807	0.771831	-0.303541	0.989845	-0.475507	0.360545	-0.896089	0.860626	-1.46401	0.38022	-0.847829	0.869485	-1.35875	0.255519	-1.08514	0.761369	-1.77837	0.406306	-0.823122	0.88954	-1.29531	0.36953	-0.936347	0.879994	-1.31098	0.583612	-0.592451	0.976617	-0.871147	0.63736	-0.500589	0.989204	-0.810291	0.533177	-0.652399	0.968772	-1.05459	0.530423	-0.616069	0.950901	-0.920013	0.437473	-0.773828	0.913382	-1.27564	0.89571	-0.152579	0.999749	-0.225946	0.449273	-0.801163	0.945059	-1.28753	0.219581	-1.18893	0.72355	-1.98293	0.737132	-0.352898	0.987844	-0.533078	0.446485	-0.778002	0.936862	-1.18865	0.530135	-0.618335	0.936543	-0.992702	0.447704	-0.81021	0.939375	-1.2884	0.53125	-0.684304	0.967553	-1.04914	0.452853	-0.750669	0.912462	-1.22101	0.419093	-0.827027	0.917182	-1.37679	0.720419	-0.375978	0.987405	-0.560074	0.668631	-0.443229	0.985365	-0.727002	0.468317	-0.743265	0.919219	-1.18987	0.495253	-0.747994	0.936736	-1.12831	0.730838	-0.355484	0.990621	-0.566165	0.562639	-0.631019	0.975711	-0.942909	0.399334	-0.838448	0.888295	-1.34377	0.969825	-0.0417745	0.999467	-0.0621421	0.426884	-0.825564	0.92366	-1.33569	0.450653	-0.78958	0.935503	-1.30894	0.577531	-0.591394	0.976917	-0.943201	0.450989	-0.770377	0.910902	-1.2611	0.482399	-0.766934	0.954261	-1.1798	0.821799	-0.247902	0.998771	-0.379265	0.395422	-0.897076	0.905091	-1.38761	0.735023	-0.348983	0.996737	-0.532048	0.464325	-0.749347	0.939847	-1.21419	0.609985	-0.521171	0.966389	-0.836334	0.757258	-0.333148	0.99796	-0.480519	0.567405	-0.61247	0.978147	-0.95558	0.488927	-0.724533	0.940201	-1.08843	0.524545	-0.663722	0.965614	-1.08494	0.540503	-0.647036	0.96791	-1.04298	0.317119	-1.06035	0.85246	-1.71247	0.472594	-0.749328	0.947539	-1.18413	0.566537	-0.634435	0.977871	-0.941268	0.487718	-0.743447	0.950483	-1.13959	0.571656	-0.627524	0.980512	-0.960364	0.380851	-0.90345	0.897846	-1.46231	0.642166	-0.48942	0.984919	-0.780244	0.51612	-0.692285	0.963925	-1.04469	0.598489	-0.556435	0.984869	-0.878944	0.563947	-0.591857	0.95644	-0.961731	0.646658	-0.478257	0.980121	-0.751918	0.57642	-0.604699	0.983892	-0.945822	0.651541	-0.461033	0.982571	-0.713547	0.46799	-0.72798	0.9178	-1.16981	0	0	0.943472	-0.663394	0.532474	-1.04433	0.953762	-0.681298	0.517851	-1.05458
Rnasel	0.995301	0.00498989	0.99994	0.00988494	0.517163	-0.522776	0.970871	-1.12655	0.914697	0.0901489	0.999382	0.18115	0.425579	-0.631778	0.92445	-1.35289	0.928598	0.0718397	0.999313	0.139392	0.977133	-0.0239577	0.999467	-0.0476821	0.715462	-0.281348	0.989937	-0.596125	0.799013	-0.19745	0.992496	-0.412033	0.936685	-0.0651513	0.998473	-0.132847	0.773717	0.247164	0.998027	0.47242	0.654626	-0.366452	0.98972	-0.762206	0.950337	-0.0513703	0.998348	-0.106	0.957607	-0.0437973	0.999156	-0.0864427	0.652695	-0.365558	0.981116	-0.76083	0.972636	-0.0295282	0.999393	-0.0535657	0.926225	-0.0759453	0.999962	-0.158315	0.987192	-0.0130034	0.999304	-0.0249353	0.919317	0.082849	0.99905	0.160046	0.836553	-0.169434	0.999828	-0.313606	0.940373	0.0601904	0.998001	0.116444	0.742661	-0.269805	0.999142	-0.550832	0.827272	-0.173409	0.994044	-0.35915	0.884884	0.122925	0.998492	0.240187	0.709521	-0.292154	0.981969	-0.601691	0.535629	-0.51559	0.968088	-1.03134	0.641155	-0.363997	0.974411	-0.758241	0.781008	-0.230043	0.995972	-0.466129	0.818659	0.194224	0.995583	0.34796	0.879174	-0.121025	0.995099	-0.241161	0.873928	-0.128351	0.995928	-0.257172	0.89816	0.107433	0.999151	0.21541	0.824703	0.181404	0.997204	0.359515	0.623343	-0.382955	0.973413	-0.790465	0.894948	-0.106426	0.999918	-0.203168	0.949459	0.0512149	0.99978	0.0997986	0.977466	-0.0238599	0.998929	-0.0465312	0.937122	0.0668959	0.999176	0.133376	0.966768	-0.03417	0.999104	-0.0711981	0.871628	-0.135915	0.99948	-0.271244	0.757205	-0.250309	0.999472	-0.504967	0.796735	0.22284	0.999484	0.425267	0.965639	-0.0367749	0.997802	-0.0732165	0.95818	-0.0437148	0.998472	-0.0859874	0.85155	0.157095	0.994926	0.299648	0.95975	0.0403728	0.99811	0.0781466	0.687104	0.331152	0.980626	0.629971	0.834348	-0.165307	0.996956	-0.326208	0.620564	-0.386931	0.974628	-0.723237	0.595639	0.464097	0.9772	0.843436	0.960319	-0.0412251	0.999884	-0.0855229	0.981956	-0.0189021	0.998827	-0.0382752	0.997572	-0.00246049	0.999585	-0.0044633	0.972802	-0.0277023	0.998055	-0.0560124	0.71665	-0.300979	0.999749	-0.625596	0.951776	-0.051101	0.999249	-0.102911	0.697776	0.333565	0.979932	0.627232	0.911987	0.0929664	0.998056	0.175545	0.729767	-0.265247	0.994281	-0.539348	0.516622	0.543145	0.93272	1.02553	0.932488	-0.071174	0.999238	-0.143756	0.890214	-0.116697	0.995048	-0.2313	0.97048	-0.0299226	0.998716	-0.0601932	0.987323	-0.0133504	0.999499	-0.0270741	0.885167	0.114956	0.995885	0.226006	0.632034	-0.381974	0.980162	-0.813352	0.954804	-0.0457061	0.997553	-0.092987	0.76419	-0.235195	0.993	-0.496311	0.94549	-0.0542445	0.99867	-0.112525	0.647085	-0.394801	0.992238	-0.745653	0.936232	-0.0638461	0.996916	-0.127562	0.940793	-0.061358	0.999467	-0.122012	0.950726	-0.0511771	0.999065	-0.103884	0.71597	-0.29956	0.993219	-0.631369	0.908557	0.0961894	0.999489	0.194499	0.766667	-0.239653	0.991677	-0.49646	0.938899	0.0663366	0.999234	0.128745	0.737543	-0.267125	0.998771	-0.564285	0.432795	-0.636886	0.922547	-1.28081	0.808242	-0.201742	0.999046	-0.381517	0.89161	-0.111811	0.998709	-0.226111	0.765556	-0.236471	0.995457	-0.488905	0.976908	0.023439	0.999702	0.0449996	0.923365	0.0797634	0.999045	0.160738	0.858974	-0.142044	0.999551	-0.279462	0.998569	-0.00150234	0.999767	-0.00305867	0.707544	-0.311828	0.992241	-0.639294	0.902051	-0.103866	0.99773	-0.210673	0.607477	-0.414153	0.984885	-0.84685	0.883325	0.130041	0.999935	0.241009	0.891336	0.118032	0.99959	0.224346	0.680485	0.370184	0.995338	0.699204	0.942423	-0.0597863	0.999596	-0.12052	0.63355	-0.38226	0.983533	-0.800502	0.773427	-0.246358	0.997491	-0.463181	0.819303	-0.184788	0.9968	-0.381309	0.756171	-0.248147	0.987885	-0.517566	0.685516	-0.312982	0.985798	-0.664228	0.845746	-0.163516	0.998439	-0.329397	0.925801	-0.075434	0.998028	-0.14714	0.621932	-0.385012	0.970012	-0.794826	0	0	0.992481	-0.0928482	0.827191	-0.195923	0.998055	-0.062602	0.876551	-0.124787
Glul	0.00021222	0.43039	0.00717801	6.21716	5.21976e-05	0.398697	0.00241218	7.03623	0.000131337	0.413544	0.0049391	6.46692	1.53126e-05	0.395838	0.000799502	7.34219	0.000151623	0.376048	0.00519832	5.89309	3.47156e-05	0.417906	0.00160143	6.88699	5.05356e-05	0.407548	0.00212077	6.62819	2.79068e-05	0.390695	0.00134965	6.78012	2.73412e-05	0.420922	0.00141123	7.01482	5.67204e-05	0.420717	0.00239458	6.61523	0.00022971	0.407462	0.00751285	6.27676	0.000158869	0.390129	0.00536638	6.42765	8.51713e-05	0.386816	0.00344582	6.38988	0.000127852	0.407677	0.00446724	6.47614	0.000149916	0.415015	0.00578511	5.92028	0.000294276	0.402957	0.00928749	6.18982	4.86324e-05	0.410903	0.00210148	6.30975	0.000330668	0.38585	0.0101811	5.67226	0.00018927	0.405987	0.00749823	5.67445	1.23069e-05	0.422979	0.000634557	6.80613	0.000383641	0.36246	0.011219	5.95756	4.59003e-05	0.40171	0.0018276	6.70822	0.000313473	0.385559	0.00975405	5.97877	1.58009e-05	0.429504	0.000732141	6.97351	0.00016886	0.386849	0.00612633	6.26288	0.000225954	0.384489	0.0066499	5.99988	0.000200147	0.421543	0.00657104	6.23533	6.97775e-05	0.410563	0.00272832	6.03593	2.09816e-05	0.403801	0.000988006	6.74888	6.14388e-05	0.404011	0.00236721	6.49483	1.65223e-05	0.433387	0.000946833	7.2496	0.000126351	0.409534	0.00421321	6.22204	6.62007e-05	0.386292	0.00255158	6.42125	8.70221e-05	0.396665	0.00365245	6.03782	3.3367e-05	0.403182	0.00146596	6.53274	7.49613e-05	0.411953	0.00298653	6.52359	9.04486e-05	0.384746	0.00348251	6.61897	0.000207999	0.419197	0.00716966	6.33871	0.000577815	0.375141	0.0153444	5.7774	0.000154173	0.411006	0.00587039	6.18115	8.6983e-05	0.41578	0.0036048	6.47918	0.000128038	0.397934	0.00513894	6.50989	2.03745e-05	0.43856	0.00105733	6.98671	0.000227623	0.37253	0.0072496	5.90232	0.000145126	0.39533	0.00461532	5.88299	3.82572e-05	0.389575	0.00172578	6.44028	7.1409e-05	0.395455	0.00255326	6.19499	0.000149453	0.36495	0.00565507	5.53983	0.000156527	0.375745	0.00568623	6.00848	0.000631175	0.379977	0.0158232	5.87505	0.000299878	0.38455	0.00941426	6.11842	0.00015341	0.402491	0.00533839	5.55135	0.000190779	0.365109	0.00602804	6.12943	0.000116012	0.402192	0.0041428	6.64379	0.000122966	0.403836	0.00484005	6.53465	0.00025774	0.41291	0.00811	5.90276	1.5519e-05	0.42873	0.000794592	6.86283	0.000177336	0.37883	0.00624052	5.85399	0.000132525	0.372944	0.00419711	6.04305	8.64879e-05	0.415506	0.00354696	6.66161	3.64321e-05	0.423566	0.00171883	6.91893	0.000269212	0.402244	0.00735148	5.92599	0.00045465	0.376846	0.0123332	5.97432	5.54003e-05	0.394511	0.00223614	6.30901	2.09277e-05	0.419198	0.00108905	7.22669	9.92858e-05	0.399973	0.00341374	6.38618	5.83761e-05	0.390286	0.0021926	6.64976	4.04728e-05	0.404412	0.0017247	6.75554	0.00012496	0.410616	0.00493124	6.24807	6.77859e-05	0.411366	0.00248231	6.35195	8.5045e-05	0.411905	0.00349086	6.45555	6.97305e-05	0.381739	0.0028077	6.68605	6.30646e-05	0.395833	0.00274127	6.94278	0.000133205	0.381847	0.00461164	6.46946	0.000178375	0.41267	0.00553298	6.27033	0.000988025	0.404543	0.0254438	5.53231	0.000524831	0.380305	0.0146764	5.83929	5.99442e-06	0.418166	0.000381344	7.39109	6.1625e-05	0.363028	0.00276245	6.29824	0.0001795	0.429967	0.0060652	6.21621	1.50607e-05	0.408286	0.000728228	7.0957	0.000155039	0.384435	0.00558668	5.88106	9.24095e-05	0.438742	0.00396823	6.53292	2.94654e-05	0.39475	0.00144743	6.57064	4.75982e-05	0.395034	0.00214279	6.93414	0.000102813	0.379635	0.00367789	6.61837	0.00037688	0.412619	0.011673	6.08674	0.000131855	0.400278	0.005125	6.30255	8.98458e-05	0.379034	0.0038428	6.43185	6.9923e-05	0.400012	0.00303068	6.53026	0.000131321	0.379	0.00516028	6.49277	0.000314967	0.393088	0.00947859	6.01168	6.91157e-05	0.434846	0.00282172	6.68177	0.000122016	0.378447	0.00493645	6.18127	0.000506133	0.376413	0.0137614	5.80453	2.45954e-05	0.424994	0.00115724	7.03141	3.51419e-05	0.421046	0.00152161	6.78632	0.000165863	0.390085	0.00586233	6.3764	8.41686e-05	0.394608	0.00320972	6.21274	1.71015e-05	0.38995	0.000825342	6.9305	0	100	0.00486039	0.400109	0.000146332	6.38786	0.00390551	0.400994	0.00010105	6.38803
A830008E24Rik	0.824183	-0.283035	0.997872	-0.372908	0.692816	0.6153	0.998933	0.687066	0.695323	-0.503761	0.999382	-0.662331	0.953774	0.0771622	0.999079	0.0984277	0.803392	-0.303254	0.99711	-0.387273	0.978295	-0.0351813	0.999467	-0.0452582	0.96711	-0.0579769	0.999015	-0.0674298	0.85427	-0.249853	0.995171	-0.29722	0.910816	-0.155624	0.998473	-0.187322	0.853662	0.256543	0.998027	0.303067	0.914368	0.149642	0.999891	0.183216	0.863964	0.274902	0.996354	0.291585	0.946965	-0.0948374	0.999156	-0.108172	0.86173	-0.236362	0.998877	-0.294466	0.983481	-0.0279611	0.999683	-0.0323325	0.999608	0.000683715	0.999962	0.000839719	0.755098	0.485948	0.99639	0.48452	0.743672	0.473894	0.996199	0.516655	0.737516	-0.439644	0.999828	-0.509456	0.761489	-0.370155	0.986481	-0.472506	0.749492	-0.390967	0.999142	-0.535697	0.719515	-0.439019	0.987491	-0.591074	0.833869	0.30607	0.998492	0.347955	0.949554	-0.0901586	0.998742	-0.102193	0.779343	0.489082	0.998845	0.466483	0.873286	0.213486	0.995233	0.259456	0.84058	0.3	0.995972	0.337269	0.800857	-0.339692	0.993983	-0.38282	0.901217	-0.164995	0.996464	-0.196912	0.990082	-0.0170544	0.99915	-0.0201479	0.980877	-0.0339857	0.999151	-0.0403426	0.817747	0.308405	0.996739	0.374029	0.731039	-0.41687	0.986165	-0.553262	0.85177	-0.239249	0.999918	-0.287506	0.886845	0.202417	0.99978	0.224042	0.825448	0.311816	0.998821	0.363319	0.788828	0.422338	0.999176	0.45283	0.871348	-0.21751	0.999104	-0.276761	0.999796	-0.000333639	0.999994	-0.000428499	0.884689	0.207589	0.999472	0.236887	0.959977	0.0713906	0.999484	0.0828535	0.999814	-0.000342939	0.999861	-0.000395507	0.894132	0.191467	0.99622	0.218219	0.882498	0.216196	0.994926	0.236662	0.625189	-0.562929	0.972881	-0.756436	0.971467	-0.0467073	0.9973	-0.0559431	0.949218	0.086525	0.998091	0.0993455	0.90592	0.158459	0.996912	0.172662	0.960486	-0.0670945	0.998241	-0.0787413	0.68943	0.68603	0.995312	0.686934	0.730157	-0.422486	0.997858	-0.583708	0.84896	0.281906	0.996113	0.279284	0.946423	-0.0883617	0.998055	-0.110401	0.95057	0.0858298	0.999749	0.106854	0.954461	-0.0809366	0.999249	-0.0971758	0.977587	0.0396326	0.999975	0.0453778	0.820457	0.300398	0.998056	0.36045	0.79782	0.337108	0.999697	0.399972	0.917784	-0.131614	0.998779	-0.163225	0.866771	0.263289	0.999238	0.284681	0.698916	0.539186	0.994199	0.648128	0.948545	-0.0833859	0.998716	-0.104968	0.83709	0.29869	0.998605	0.350362	0.917424	-0.131503	0.995885	-0.162246	0.711274	0.587996	0.990662	0.628691	0.935569	-0.102611	0.997553	-0.132636	0.908476	-0.153277	0.994739	-0.1902	0.935338	-0.10505	0.998435	-0.133524	0.86308	-0.239111	0.996837	-0.28088	0.957961	-0.0684005	0.997708	-0.0840446	0.932864	0.122989	0.999467	0.138388	0.876759	-0.201865	0.998593	-0.260702	0.79436	0.411234	0.99821	0.452297	0.906544	0.155075	0.999489	0.198801	0.898661	0.1753	0.999001	0.213068	0.794494	0.409678	0.999234	0.437489	0.892763	0.18806	0.998771	0.227002	0.49813	-0.867042	0.948999	-1.10613	0.873592	0.218949	0.999046	0.250101	0.827895	0.302161	0.998709	0.360739	0.637512	0.796132	0.972024	0.772531	0.687865	0.551974	0.993026	0.624591	0.877424	0.217447	0.999045	0.257719	0.774563	-0.359904	0.999551	-0.45048	0.838701	-0.265582	0.99849	-0.347047	0.842998	-0.25475	0.997907	-0.337509	0.938707	-0.105648	0.99773	-0.131629	0.893879	-0.178987	0.998	-0.219919	0.971178	-0.0484071	0.999935	-0.0593367	0.975766	0.0423939	0.99959	0.0498856	0.994454	0.00984262	0.999866	0.0118031	0.927507	-0.122195	0.999596	-0.151819	0.820201	0.308177	0.997882	0.381643	0.944624	0.0945878	0.997491	0.111749	0.788297	-0.351269	0.995888	-0.44821	0.851128	0.262239	0.993705	0.312826	0.990234	0.0166289	0.999092	0.0200779	0.883306	0.199265	0.998439	0.248519	0.963863	0.0625313	0.99839	0.0715817	0.91264	-0.14652	0.998766	-0.176834	0	0	0.996705	0.0349058	0.863514	0.0232098	0.998491	0.00526317	0.877092	0.00632141
Cacna1e	0.102564	-0.84856	0.522318	-2.74023	0.0642689	-0.92034	0.412528	-3.21814	0.0927284	-0.880876	0.501276	-2.84315	0.098898	-0.802042	0.506522	-2.80199	0.0545604	-0.956078	0.35203	-2.99036	0.0780093	-0.87744	0.447651	-2.93165	0.154544	-0.709601	0.603768	-2.32815	0.120415	-0.794719	0.543184	-2.51313	0.0661542	-0.881843	0.412402	-3.07277	0.0735052	-0.901303	0.424821	-2.94063	0.0459413	-0.957353	0.339067	-3.40076	0.0257124	-1.08152	0.228203	-3.79611	0.0457749	-1.00043	0.329469	-3.24825	0.0549949	-0.968383	0.36072	-3.24422	0.0471228	-0.879209	0.340528	-3.10004	0.0660215	-0.961733	0.409638	-3.14301	0.0521454	-0.950647	0.35425	-3.01644	0.0306303	-1.05497	0.261147	-3.41574	0.0513861	-0.983648	0.383393	-2.96154	0.0719377	-0.903725	0.401597	-2.80135	0.142792	-0.714564	0.618041	-2.45858	0.0851485	-0.851489	0.440099	-2.83362	0.0954908	-0.881352	0.511028	-2.7657	0.0665262	-0.90023	0.372199	-2.96381	0.121959	-0.769851	0.58058	-2.57505	0.0449157	-0.975341	0.305734	-3.26252	0.124766	-0.782733	0.564563	-2.57384	0.0473264	-0.987888	0.324668	-3.01014	0.0860795	-0.855509	0.453105	-2.723	0.0482843	-0.966762	0.309926	-3.20082	0.0527326	-0.944341	0.362797	-3.2603	0.0527656	-0.965884	0.340968	-3.14365	0.0335481	-1.04239	0.259824	-3.42097	0.107899	-0.857475	0.536371	-2.47365	0.054523	-0.938062	0.352549	-3.02716	0.049321	-1.00771	0.340614	-3.23844	0.0698004	-0.894544	0.419086	-3.06562	0.129436	-0.760861	0.593025	-2.59135	0.0408389	-0.987348	0.306895	-3.43299	0.0293901	-1.1046	0.255805	-3.55787	0.033034	-1.09289	0.27411	-3.51948	0.12781	-0.786697	0.583181	-2.58817	0.0812127	-0.870752	0.438531	-2.85928	0.0474104	-0.966275	0.326027	-3.17455	0.0567889	-0.940543	0.356904	-2.9497	0.0302397	-1.04194	0.248782	-3.38914	0.0484674	-0.962206	0.314187	-3.07796	0.0873053	-0.83971	0.476642	-2.49789	0.0385029	-1.02144	0.295156	-3.28908	0.108337	-0.803782	0.540918	-2.76011	0.0645879	-0.941704	0.406468	-3.12757	0.094265	-0.804255	0.484113	-2.45389	0.12278	-0.757718	0.548552	-2.53529	0.06893	-0.90506	0.41799	-3.13518	0.044701	-1.03055	0.336031	-3.41603	0.0633604	-0.943973	0.388607	-2.99892	0.0791702	-0.87508	0.433671	-2.78809	0.0705643	-0.916845	0.426038	-2.82336	0.0703342	-0.847385	0.386564	-2.86165	0.0253613	-1.11101	0.229997	-3.7941	0.0871829	-0.866046	0.474586	-2.86617	0.0619174	-0.937897	0.370835	-3.03661	0.0449423	-0.985789	0.320239	-3.41676	0.0524313	-0.956377	0.338239	-3.03523	0.0722136	-0.87999	0.418334	-3.0535	0.0414445	-1.00707	0.292366	-3.3455	0.0250371	-1.05722	0.210463	-3.70737	0.037928	-1.03125	0.279757	-3.41603	0.0941204	-0.804732	0.499799	-2.72656	0.0564442	-0.927236	0.357892	-3.04145	0.023386	-1.10632	0.226639	-3.72423	0.0395005	-1.0247	0.29929	-3.46126	0.0480382	-0.95691	0.342643	-3.43063	0.0406376	-1.00837	0.297399	-3.46669	0.0731403	-0.894696	0.414874	-2.99804	0.0633393	-0.95023	0.412278	-3.1186	0.0333156	-1.05941	0.272286	-3.58374	0.055382	-0.893318	0.368734	-3.12826	0.100989	-0.825161	0.528732	-2.57821	0.0886786	-0.87038	0.483201	-2.82484	0.0488843	-0.946916	0.320608	-3.22928	0.104946	-0.830317	0.533724	-2.52062	0.0562133	-1.02283	0.378824	-3.19048	0.0610131	-0.960073	0.387954	-2.94656	0.0684824	-0.926446	0.417864	-3.10607	0.0593187	-0.919853	0.377098	-3.21358	0.0692449	-0.934732	0.424315	-3.11002	0.0638513	-0.954787	0.410751	-3.05521	0.166631	-0.752646	0.66888	-2.27141	0.0748839	-0.922836	0.45375	-2.92504	0.0847221	-0.910488	0.473259	-2.92707	0.0694307	-0.925658	0.418252	-3.02966	0.0625825	-0.942717	0.392087	-3.12678	0.0562618	-0.988839	0.381944	-3.0713	0.077848	-0.879504	0.441659	-2.94327	0.0445879	-0.982664	0.307312	-3.34783	0.0987733	-0.822669	0.486029	-2.70782	0.0507612	-0.948004	0.361703	-3.30753	0.0437765	-0.992272	0.311802	-3.18556	0.0488027	-0.899097	0.31862	-3.17585	0	0	0.397699	-0.924696	0.067951	-3.04477	0.387259	-0.936315	0.0629609	-3.05436
Ier5	0.510605	-0.256683	0.959842	-1.10428	0.266605	-0.43609	0.807763	-1.93215	0.633405	-0.196523	0.99792	-0.806586	0.564323	-0.216293	0.970595	-0.978754	0.302607	-0.387227	0.815292	-1.60357	0.31622	-0.375294	0.842069	-1.66724	0.536059	-0.232973	0.949953	-1.01191	0.45684	-0.275684	0.923561	-1.20404	0.417381	-0.301163	0.926424	-1.35624	0.30122	-0.387609	0.826679	-1.69868	0.437996	-0.294304	0.928068	-1.32147	0.259791	-0.418337	0.790216	-1.91783	0.141777	-0.5642	0.616389	-2.3892	0.262502	-0.427624	0.791208	-1.89437	0.540446	-0.232588	0.970217	-0.955904	0.29717	-0.393832	0.831906	-1.78246	0.322748	-0.369144	0.835986	-1.53597	0.410432	-0.326991	0.917277	-1.30056	0.709574	-0.140181	0.999828	-0.566131	0.272146	-0.400001	0.772561	-1.70949	0.361487	-0.337016	0.885755	-1.53093	0.350034	-0.33917	0.849254	-1.53818	0.381495	-0.358547	0.91509	-1.45184	0.310357	-0.368365	0.798589	-1.63866	0.582797	-0.215757	0.983367	-0.914574	0.584762	-0.223437	0.959439	-0.888969	0.296196	-0.40438	0.830768	-1.75151	0.313813	-0.373258	0.823932	-1.5287	0.218837	-0.435065	0.709899	-1.95069	0.292098	-0.380851	0.791887	-1.70755	0.363518	-0.336149	0.889914	-1.52938	0.371681	-0.349376	0.871781	-1.44995	0.332106	-0.376962	0.832917	-1.56104	0.348542	-0.363388	0.87629	-1.44233	0.356328	-0.381354	0.865277	-1.45226	0.370984	-0.355867	0.886446	-1.4738	0.606918	-0.200927	0.984021	-0.869837	0.212876	-0.480055	0.741259	-2.12885	0.628567	-0.186576	0.983633	-0.812008	0.386951	-0.324504	0.905033	-1.41314	0.584259	-0.229011	0.975277	-0.903407	0.4221	-0.321487	0.924577	-1.36443	0.322194	-0.388435	0.824874	-1.62332	0.218316	-0.446905	0.714884	-1.9711	0.296438	-0.383886	0.79762	-1.61675	0.276934	-0.39514	0.784531	-1.70046	0.327324	-0.372665	0.833234	-1.5279	0.274976	-0.416099	0.798941	-1.59486	0.231548	-0.459766	0.757216	-1.90146	0.525208	-0.248585	0.964209	-1.0921	0.419956	-0.306645	0.927196	-1.36485	0.470776	-0.280895	0.928394	-1.05765	0.451236	-0.286785	0.919737	-1.23767	0.294608	-0.412083	0.828223	-1.80654	0.393079	-0.335823	0.917021	-1.45331	0.226462	-0.456667	0.732849	-1.95365	0.420455	-0.309673	0.903398	-1.27949	0.205284	-0.466285	0.721825	-1.97768	0.541464	-0.225973	0.939689	-0.965505	0.301729	-0.394965	0.832548	-1.75248	0.126083	-0.58036	0.573032	-2.56335	0.413728	-0.315767	0.897403	-1.32947	0.629734	-0.194738	0.986899	-0.821479	0.406509	-0.320411	0.889725	-1.29894	0.313557	-0.38441	0.834664	-1.71172	0.352394	-0.331414	0.849792	-1.52579	0.395966	-0.325667	0.879769	-1.40439	0.353154	-0.340038	0.850225	-1.52809	0.432404	-0.29762	0.927647	-1.27868	0.639316	-0.1753	0.971759	-0.74722	0.389372	-0.339412	0.912986	-1.41401	0.384219	-0.326819	0.901918	-1.4628	0.401406	-0.328235	0.911143	-1.45606	0.602794	-0.190623	0.982502	-0.881209	0.421009	-0.304948	0.892416	-1.34626	0.547422	-0.242612	0.975095	-1.01047	0.331077	-0.3856	0.8609	-1.63665	0.245956	-0.450581	0.781861	-1.89444	0.330168	-0.359915	0.871388	-1.53078	0.385074	-0.326634	0.904346	-1.44126	0.295866	-0.384472	0.794953	-1.7139	0.251418	-0.418674	0.788966	-1.78306	0.354669	-0.355428	0.881695	-1.54658	0.413546	-0.317335	0.909606	-1.28606	0.276898	-0.420605	0.807558	-1.85379	0.370579	-0.337103	0.890314	-1.52581	0.467793	-0.296704	0.942865	-1.24289	0.292482	-0.401132	0.838337	-1.73547	0.55356	-0.237064	0.973285	-0.972923	0.410858	-0.312938	0.915626	-1.35052	0.356077	-0.355695	0.886297	-1.56695	0.681438	-0.162126	0.99271	-0.684995	0.521839	-0.255941	0.964075	-1.0755	0.288379	-0.409381	0.828124	-1.70809	0.448472	-0.295784	0.933355	-1.26517	0.249617	-0.456545	0.758191	-1.91897	0.289923	-0.382206	0.795818	-1.73589	0.361797	-0.336087	0.893783	-1.54405	0.350549	-0.365736	0.857234	-1.47493	0.377086	-0.3158	0.863114	-1.42371	0	0	0.870559	-0.338994	0.385487	-1.45608	0.883725	-0.339291	0.362658	-1.47437
Mr1	0.807536	-0.21672	0.997855	-0.408892	0.997848	0.00252321	0.999417	0.0046914	0.817911	0.2107	0.999382	0.389362	0.700434	0.354382	0.997411	0.65326	0.739185	-0.284624	0.993439	-0.517898	0.660601	-0.36566	0.990305	-0.730408	0.461428	-0.61023	0.924217	-1.20441	0.663572	-0.363303	0.982542	-0.703897	0.946733	0.0633875	0.998473	0.111731	0.978648	0.0246706	0.998998	0.0439762	0.852286	-0.16015	0.999862	-0.31726	0.616413	-0.429497	0.987999	-0.852544	0.842119	-0.174138	0.999156	-0.32391	0.537034	-0.543389	0.966682	-1.04365	0.738816	0.296409	0.998247	0.520666	0.750818	-0.297111	0.999962	-0.542952	0.605576	-0.476333	0.980589	-0.802133	0.690423	-0.352948	0.992047	-0.62929	0.930344	-0.0796402	0.999828	-0.132876	0.706664	0.339266	0.976762	0.585859	0.91741	-0.0911355	0.999142	-0.17397	0.560399	-0.478843	0.954152	-0.958355	0.592096	-0.52113	0.98212	-0.888878	0.84348	-0.165949	0.995565	-0.318928	0.746285	-0.312509	0.998845	-0.538687	0.670277	0.407065	0.977371	0.692653	0.456756	-0.63585	0.940242	-1.24779	0.551876	-0.496456	0.955999	-0.902953	0.95574	-0.0479597	0.996926	-0.0880456	0.775253	-0.236941	0.987256	-0.462752	0.948732	-0.0566595	0.999151	-0.108221	0.951851	0.0524691	0.997998	0.0980059	0.518783	-0.550159	0.941989	-1.0385	0.784726	0.243197	0.99857	0.420297	0.792074	-0.241335	0.99978	-0.415058	0.905509	-0.108461	0.998821	-0.195554	0.961202	-0.0464483	0.999176	-0.0822455	0.760494	0.291349	0.999104	0.520947	0.827833	-0.18799	0.99948	-0.365062	0.648555	-0.404813	0.992544	-0.74445	0.793878	-0.233788	0.999484	-0.431381	0.912373	0.0984443	0.997802	0.187037	0.45575	-0.617978	0.920915	-1.22306	0.820188	-0.195691	0.994926	-0.363956	0.517218	-0.542805	0.946495	-1.00284	0.642683	-0.38411	0.97543	-0.72563	0.769455	-0.249966	0.992484	-0.457172	0.76492	-0.257162	0.992741	-0.436858	0.694702	-0.344525	0.991005	-0.62379	0.581318	-0.468068	0.981533	-0.947923	0.611111	-0.455514	0.990873	-0.860524	0.517206	-0.561896	0.945733	-0.949781	0.835979	-0.177402	0.996945	-0.340139	0.938594	-0.0697517	0.999749	-0.132789	0.93443	-0.0758247	0.999249	-0.140001	0.676468	-0.357368	0.977928	-0.674014	0.880572	-0.135558	0.998056	-0.238614	0.569965	-0.498769	0.978985	-0.887012	0.782394	-0.225495	0.992003	-0.43674	0.855907	0.172866	0.999238	0.30814	0.747711	-0.303761	0.995048	-0.538999	0.758033	-0.267697	0.988574	-0.501087	0.969035	-0.0367437	0.999338	-0.0661459	0.80386	-0.210757	0.993229	-0.388648	0.521885	-0.531464	0.958031	-1.08779	0.839011	0.170729	0.994338	0.333325	0.563688	-0.514257	0.956601	-0.955242	0.823497	0.196508	0.99584	0.36709	0.779557	-0.23433	0.996837	-0.455874	0.795246	-0.238817	0.99333	-0.413751	0.7917	-0.247477	0.999467	-0.433857	0.893638	-0.11592	0.998938	-0.224767	0.734894	-0.293632	0.99512	-0.587593	0.73673	-0.284453	0.999489	-0.569291	0.532271	-0.580833	0.94963	-1.0449	0.516613	-0.578984	0.967476	-1.08932	0.758137	-0.297517	0.998771	-0.518515	0.853874	-0.156284	0.997141	-0.300729	0.884595	-0.130611	0.999046	-0.228171	0.462031	-0.6315	0.938617	-1.22044	0.640924	-0.401827	0.972944	-0.764705	0.692412	-0.371356	0.993026	-0.614998	0.99523	-0.00584891	0.999707	-0.00998909	0.630714	-0.42146	0.978551	-0.7561	0.81903	-0.198791	0.99849	-0.390074	0.481444	-0.585126	0.948719	-1.19964	0.725462	-0.303571	0.99773	-0.601128	0.77049	-0.266857	0.998	-0.480952	0.857404	-0.164298	0.999935	-0.295078	0.896699	0.120207	0.99959	0.213211	0.718459	-0.315915	0.999148	-0.612131	0.542601	-0.535608	0.970893	-1.01603	0.624578	-0.429741	0.982743	-0.82172	0.560278	-0.506489	0.976815	-0.93704	0.89009	-0.125564	0.998921	-0.230663	0.838665	-0.167135	0.993149	-0.339366	0.815037	0.239843	0.997563	0.383716	0.699256	-0.322187	0.998439	-0.654101	0.343979	-0.80836	0.849109	-1.49517	0.682982	-0.365433	0.982111	-0.658275	0	0	0.985194	-0.234546	0.737606	-0.442801	0.995084	-0.248722	0.758085	-0.456523
Stx6	0.473969	0.219573	0.944105	1.20186	0.231573	0.349294	0.764972	2.08069	0.179003	0.371638	0.685669	2.27264	0.336836	0.290333	0.869428	1.63077	0.223273	0.343627	0.723072	1.89448	0.158787	0.406343	0.641273	2.34412	0.172609	0.386201	0.635555	2.23037	0.145807	0.416479	0.596001	2.35368	0.343789	0.271088	0.876476	1.58324	0.198095	0.366654	0.704635	2.11467	0.190634	0.442932	0.710935	2.22983	0.26472	0.336456	0.797895	1.89812	0.156679	0.381834	0.645456	2.30322	0.234485	0.343065	0.758891	2.00999	0.449589	0.228556	0.935696	1.18071	0.367781	0.252703	0.890478	1.53987	0.151713	0.386004	0.619032	2.2267	0.27535	0.305848	0.813362	1.72352	0.246241	0.335316	0.805625	1.76261	0.326337	0.266523	0.825634	1.52795	0.351205	0.271386	0.877478	1.56402	0.355534	0.276327	0.850789	1.52071	0.33698	0.278716	0.882767	1.59286	0.165614	0.375783	0.614598	2.23948	0.383996	0.260897	0.906758	1.44945	0.122786	0.453895	0.536262	2.5105	0.107974	0.487757	0.527029	2.69505	0.205194	0.347637	0.699611	1.92275	0.391207	0.227851	0.878259	1.36024	0.177632	0.383428	0.637216	2.18495	0.253879	0.325035	0.795422	1.92036	0.287408	0.277075	0.795501	1.72668	0.190057	0.349758	0.676162	2.10913	0.310033	0.281608	0.840137	1.56193	0.278044	0.302924	0.789754	1.70786	0.150043	0.446553	0.621055	2.37121	0.583868	0.161402	0.981874	0.92608	0.107903	0.469434	0.546363	2.74748	0.46254	0.208662	0.939101	1.23321	0.28078	0.307441	0.818954	1.76172	0.331542	0.295816	0.864087	1.60318	0.347391	0.288731	0.87395	1.59707	0.275142	0.316097	0.788023	1.78949	0.424252	0.227415	0.901338	1.27946	0.211276	0.370853	0.698802	1.93567	0.233769	0.317609	0.733859	1.86229	0.119413	0.44537	0.520677	2.42906	0.161309	0.420944	0.63008	2.0463	0.145285	0.411257	0.617815	2.3147	0.26287	0.318957	0.804014	1.92457	0.310681	0.313767	0.845544	1.71566	0.28772	0.310769	0.803302	1.55907	0.292981	0.309117	0.807438	1.72765	0.235783	0.33675	0.759709	2.04359	0.0820474	0.537292	0.472973	2.95908	0.251933	0.310034	0.764384	1.85051	0.2309	0.359966	0.731342	1.90271	0.252946	0.348441	0.788223	1.78498	0.39679	0.215529	0.871539	1.33989	0.23614	0.33902	0.767248	2.01034	0.257797	0.332249	0.792606	1.89623	0.251598	0.326518	0.750874	1.86482	0.272008	0.299294	0.802163	1.87171	0.106172	0.463212	0.499002	2.5283	0.163981	0.415148	0.640794	2.36398	0.127527	0.451266	0.550668	2.50032	0.183133	0.396785	0.655658	2.20237	0.170041	0.391449	0.632074	2.25813	0.566274	0.167443	0.977163	0.934149	0.497531	0.186801	0.936707	1.0816	0.234566	0.340108	0.767347	1.9527	0.323762	0.284891	0.856142	1.65883	0.495286	0.210817	0.956624	1.18331	0.263995	0.317434	0.78404	1.89149	0.327886	0.274049	0.832457	1.63689	0.287399	0.332634	0.833824	1.78679	0.199015	0.382963	0.712567	2.16272	0.428748	0.244173	0.92151	1.29211	0.129508	0.438157	0.594642	2.38323	0.183217	0.387877	0.690149	2.20841	0.0844233	0.546051	0.432697	2.82919	0.248111	0.351628	0.783917	1.79555	0.192396	0.364577	0.712923	2.17813	0.154982	0.390695	0.633203	2.23682	0.449876	0.209578	0.934822	1.28828	0.167074	0.428622	0.65283	2.35446	0.236756	0.352383	0.77171	2.02528	0.330208	0.263634	0.868108	1.60524	0.235736	0.356208	0.769413	1.94723	0.350612	0.305624	0.876566	1.53283	0.347986	0.253525	0.8811	1.5935	0.333842	0.284941	0.86311	1.61261	0.103591	0.476221	0.516196	2.7331	0.228489	0.337284	0.758905	1.93748	0.178886	0.396164	0.677221	2.24369	0.27734	0.311852	0.790244	1.81068	0.206956	0.364556	0.692746	2.07	0.380228	0.257047	0.902698	1.48569	0.195445	0.368232	0.686547	2.04548	0.26916	0.313637	0.773939	1.78109	0	0	0.756695	0.335635	0.261617	1.89654	0.772825	0.335886	0.249855	1.89535
BC034090	0.171899	0.893478	0.666635	2.29304	0.0738546	1.21529	0.444691	3.10892	0.196935	0.79353	0.717346	2.18217	0.150068	0.992918	0.629985	2.44385	0.0601147	1.17296	0.373554	2.92439	0.202903	0.801825	0.717662	2.11816	0.0994493	0.999134	0.479621	2.69424	0.0551011	1.20582	0.358907	3.10384	0.101165	1.11134	0.518002	2.74139	0.113622	0.994004	0.539138	2.59959	0.102014	1.09536	0.522188	2.78607	0.051621	1.30971	0.346997	3.31235	0.0984417	1.0917	0.508105	2.6872	0.060228	1.32507	0.380652	3.17694	0.167169	1.00103	0.676246	2.1571	0.0716768	1.16693	0.428003	3.07956	0.193253	0.817712	0.691461	2.0209	0.133191	1.00273	0.595746	2.37261	0.224353	0.766268	0.780062	1.84698	0.129768	0.940204	0.553572	2.35846	0.116738	0.998455	0.557562	2.63162	0.133067	0.907463	0.55922	2.47242	0.151981	0.883463	0.648373	2.37659	0.0243909	1.50115	0.204958	3.63586	0.239628	0.821054	0.787364	1.95787	0.0785385	1.16436	0.42629	2.86197	0.136875	0.972714	0.592671	2.49413	0.251821	0.734471	0.757011	1.73918	0.087587	1.07456	0.457781	2.71001	0.11768	0.988542	0.516617	2.53585	0.0520241	1.26365	0.360607	3.27011	0.161613	0.87836	0.616409	2.27178	0.0909924	1.06473	0.460651	2.72039	0.0949403	1.08085	0.501917	2.56933	0.249193	0.706864	0.749204	1.81427	0.0588281	1.30635	0.378668	3.1127	0.0901782	1.06344	0.48255	2.86485	0.0355361	1.43307	0.29387	3.59257	0.109549	1.10135	0.536617	2.68612	0.0691096	1.21287	0.428312	2.96901	0.120157	0.989669	0.571494	2.56591	0.105224	1.11061	0.527905	2.75345	0.212801	0.76172	0.701276	2.04301	0.0199274	1.57606	0.189625	3.72711	0.0387351	1.30774	0.283934	3.20064	0.103452	1.0663	0.499862	2.54677	0.142076	0.878152	0.577177	2.29001	0.238171	0.706622	0.750777	1.72328	0.103351	1.01865	0.519008	2.58876	0.168877	0.87296	0.673162	2.36494	0.115822	1.02776	0.558069	2.66127	0.125977	0.949322	0.564363	2.24396	0.172909	0.849093	0.648112	2.2391	0.120584	1.04013	0.568105	2.67573	0.196014	0.822363	0.716923	2.20024	0.142874	1.01899	0.594747	2.36658	0.123348	0.955646	0.5444	2.44718	0.129833	0.989298	0.58719	2.36508	0.0368721	1.31056	0.265359	3.30033	0.107163	1.02588	0.532423	2.73389	0.0544978	1.31297	0.36447	3.22211	0.0493246	1.28279	0.324561	3.19746	0.121869	0.978995	0.554213	2.63598	0.0891115	1.04904	0.452231	2.66048	0.0698125	1.14205	0.408394	3.07959	0.110552	0.98994	0.511227	2.6181	0.149876	1.01914	0.589166	2.38238	0.0858551	1.09226	0.449103	2.82692	0.141418	0.998515	0.621928	2.39508	0.116936	0.973736	0.530174	2.49964	0.0812242	1.09742	0.465936	2.86435	0.149543	0.929851	0.625047	2.4227	0.130366	0.979295	0.587408	2.62484	0.0396211	1.35405	0.291861	3.48442	0.164422	0.871279	0.627796	2.32614	0.123072	1.08676	0.588669	2.58989	0.063754	1.19953	0.401667	3.12175	0.0479296	1.48438	0.338144	3.2297	0.142989	0.989625	0.624229	2.30259	0.145712	1.00837	0.619127	2.41405	0.0771351	1.09657	0.413334	2.89802	0.0315295	1.41649	0.265422	3.34303	0.0682593	1.29434	0.428528	3.04663	0.130159	0.921513	0.579854	2.38045	0.227894	0.763966	0.74946	2.0558	0.135477	0.956853	0.594105	2.54392	0.089282	1.12331	0.488176	2.90868	0.142779	0.932397	0.621344	2.41606	0.133722	1.01959	0.606581	2.46268	0.125771	1.05388	0.584915	2.51419	0.150368	0.91213	0.634951	2.44199	0.0612167	1.21541	0.388065	3.12364	0.113862	0.997004	0.542828	2.65482	0.111253	1.05368	0.559087	2.56223	0.0744576	1.13608	0.429831	2.97745	0.140739	0.930298	0.580868	2.45529	0.108778	1.077	0.51078	2.63053	0.0830722	1.13087	0.471112	2.93443	0.144124	0.899211	0.594959	2.3077	0.19766	0.77313	0.681806	2.07646	0	0	0.528205	1.04676	0.117567	2.63964	0.543614	1.01906	0.11628	2.59474
Xpr1	0.517462	0.145108	0.9611	1.08643	0.992977	-0.00197706	0.999249	-0.0153086	0.795906	0.058631	0.999382	0.437419	0.834336	0.0456145	0.997411	0.355115	0.836622	-0.042815	0.99856	-0.320783	0.973977	-0.00720934	0.999467	-0.0542632	0.741664	-0.0690963	0.991338	-0.539086	0.972856	0.00711481	0.998044	0.0550618	0.893479	0.0300404	0.998034	0.223936	0.904094	0.0266075	0.998027	0.19798	0.769908	0.0659023	0.99968	0.498367	0.936575	-0.0172568	0.996354	-0.135429	0.840587	0.0442631	0.999156	0.327096	0.95566	-0.0121422	0.998877	-0.0940021	0.988331	-0.00333445	0.999854	-0.0228385	0.726638	0.0784174	0.999962	0.597734	0.649959	0.0998152	0.986916	0.704926	0.791511	-0.0583638	0.998137	-0.417674	0.938594	0.0170016	0.999828	0.117104	0.874014	0.0323604	0.992239	0.246838	0.646201	-0.0984522	0.992531	-0.770127	0.934706	-0.0170868	0.996025	-0.134846	0.940116	0.0166874	0.998492	0.124629	0.989953	-0.00265308	0.999276	-0.0203407	0.906974	-0.0256327	0.998845	-0.194561	0.774493	0.0625892	0.992406	0.466092	0.838267	0.0454996	0.995972	0.342231	0.760124	-0.0682546	0.98835	-0.463379	0.804734	0.0512541	0.99415	0.392201	0.820683	0.0479868	0.991125	0.367377	0.7769	0.0629595	0.999151	0.476918	0.900266	-0.0266589	0.997998	-0.203414	0.89542	-0.0287061	0.995796	-0.21157	0.878858	0.0336911	0.999918	0.234511	0.732319	0.0722482	0.998421	0.538533	0.973162	0.00730932	0.99889	0.055422	0.940473	-0.0158461	0.999176	-0.126255	0.913533	0.0235855	0.999104	0.185566	0.82041	-0.0514406	0.99948	-0.381069	0.851732	-0.0415416	0.999472	-0.305295	0.981318	-0.00521943	0.999484	-0.0386624	0.954776	-0.0132027	0.997802	-0.0963866	0.892922	0.0290824	0.99622	0.220728	0.986407	0.00365949	0.999416	0.0272795	0.64407	-0.0963138	0.97628	-0.715411	0.782724	0.0584049	0.994466	0.431312	0.855589	0.0384594	0.997901	0.283879	0.80213	-0.0571149	0.994609	-0.366097	0.679432	0.0893377	0.990744	0.656778	0.910068	-0.0247349	0.999884	-0.194158	0.888291	0.0314363	0.997858	0.237714	0.863007	-0.0383092	0.996113	-0.253038	0.878185	0.0333464	0.998055	0.251804	0.900975	-0.0271857	0.999749	-0.214479	0.805043	-0.0546998	0.999249	-0.420016	0.985711	-0.00378918	0.999975	-0.0289289	0.855782	-0.0391188	0.998056	-0.288645	0.898314	0.0290801	0.999697	0.199529	0.671127	-0.0852688	0.972752	-0.671397	0.977973	0.00613287	0.999238	0.0468526	0.85242	-0.0417377	0.995048	-0.31173	0.880977	-0.0320561	0.994859	-0.243546	0.85338	0.0398896	0.998605	0.314904	0.775415	-0.0591569	0.989475	-0.446462	0.934734	-0.0181828	0.996696	-0.139091	0.777826	0.0588273	0.991261	0.462931	0.746033	0.067346	0.993	0.535838	0.987108	0.00345556	0.999654	0.0265926	0.99561	-0.00130466	0.999753	-0.00896061	0.93041	-0.0189964	0.996612	-0.139237	0.951591	-0.0138394	0.999467	-0.0997292	0.782726	-0.0612866	0.998593	-0.463593	0.938858	0.0168764	0.99821	0.133101	0.958937	-0.0111922	0.999489	-0.0871885	0.946845	0.0148601	0.999001	0.111542	0.836557	0.0478586	0.999234	0.346492	0.972189	-0.00761083	0.998771	-0.058705	0.988889	-0.00301943	0.999405	-0.0227387	0.719599	0.0790456	0.996445	0.564341	0.793166	-0.0587789	0.998709	-0.435076	0.798789	0.0544799	0.995457	0.417949	0.96957	-0.00838255	0.999702	-0.0593072	0.84145	0.0470956	0.999045	0.334255	0.821503	-0.0492103	0.999551	-0.354852	0.934106	-0.0182255	0.99858	-0.140963	0.988155	-0.00324602	0.999354	-0.0252992	0.78359	0.0617714	0.99773	0.470134	0.60282	0.118542	0.984863	0.857848	0.914873	0.0242151	0.999935	0.175546	0.794452	0.0613193	0.99959	0.427848	0.851318	0.0432645	0.999866	0.318252	0.819772	0.0525423	0.999596	0.380187	0.940955	-0.0165733	0.997882	-0.124373	0.924692	0.020692	0.997491	0.152076	0.932009	0.0188571	0.998921	0.14241	0.960451	0.0107653	0.997272	0.0826536	0.969146	-0.0081345	0.997583	-0.0634443	0.936294	-0.0175479	0.998439	-0.135331	0.919377	0.0234257	0.998028	0.159922	0.969854	-0.00784133	0.99926	-0.0609146	0	0	0.996542	0.00769008	0.865448	0.0568418	0.998465	0.00355752	0.884634	0.0269361
Acbd6	0.323932	-0.228524	0.856328	-1.65568	0.389461	-0.201147	0.911428	-1.49679	0.501196	-0.158388	0.954351	-1.1375	0.618654	-0.115754	0.980457	-0.845171	0.566249	-0.12669	0.962949	-0.892249	0.706663	-0.0845219	0.996776	-0.626037	0.360115	-0.200166	0.860919	-1.49656	0.413134	-0.177199	0.901235	-1.32432	0.481075	-0.157182	0.950639	-1.17831	0.493175	-0.153843	0.955492	-1.12597	0.480972	-0.161947	0.946232	-1.20077	0.717488	-0.0829573	0.996354	-0.615775	0.698396	-0.0917478	0.992769	-0.630126	0.589877	-0.125258	0.973526	-0.911286	0.514363	-0.153047	0.961105	-1.01824	0.796425	-0.0607935	0.999962	-0.441078	0.472219	-0.172933	0.933	-1.11664	0.607232	-0.118678	0.983555	-0.812171	0.810514	-0.0565702	0.999828	-0.364465	0.609431	-0.112121	0.958076	-0.795308	0.703111	-0.0851761	0.999142	-0.639402	0.410158	-0.182028	0.888689	-1.35564	0.512944	-0.153396	0.957599	-1.0854	0.466453	-0.163699	0.915667	-1.17635	0.841567	-0.0482837	0.998845	-0.33281	0.294819	-0.23376	0.797965	-1.70428	0.592116	-0.12529	0.98071	-0.898323	0.366286	-0.197841	0.869703	-1.37116	0.643844	-0.103982	0.971282	-0.733447	0.430778	-0.173579	0.895264	-1.27695	0.620525	-0.10932	0.982034	-0.833303	0.323014	-0.216889	0.832794	-1.60407	0.331302	-0.215541	0.832105	-1.56364	0.22763	-0.268103	0.755018	-1.85632	0.433623	-0.174015	0.903721	-1.23282	0.36913	-0.220045	0.885728	-1.47952	0.346334	-0.213968	0.873768	-1.59219	0.517974	-0.146439	0.965369	-1.10479	0.609452	-0.117591	0.981405	-0.857518	0.576002	-0.133807	0.983881	-0.913446	0.405064	-0.192013	0.912303	-1.37468	0.609517	-0.117417	0.985877	-0.868104	0.440283	-0.173747	0.912015	-1.26545	0.604266	-0.114962	0.972763	-0.829858	0.570447	-0.13227	0.960132	-0.878582	0.325859	-0.20914	0.836513	-1.53663	0.347768	-0.207528	0.850387	-1.46458	0.697935	-0.0869637	0.987188	-0.567003	0.681878	-0.0995953	0.990744	-0.651476	0.669132	-0.0975177	0.992498	-0.734568	0.418532	-0.184064	0.926686	-1.36904	0.476649	-0.15977	0.930945	-1.0437	0.612048	-0.113239	0.970794	-0.833186	0.694477	-0.0932435	0.999749	-0.677041	0.325617	-0.22511	0.874529	-1.67271	0.358344	-0.208778	0.859584	-1.48363	0.502274	-0.153902	0.940035	-1.06554	0.669451	-0.104436	0.992874	-0.666547	0.372945	-0.198755	0.857832	-1.40884	0.746306	-0.0750569	0.999238	-0.548982	0.740044	-0.0759363	0.995048	-0.555984	0.611644	-0.118256	0.970339	-0.825853	0.452571	-0.169845	0.930303	-1.2799	0.457544	-0.170951	0.917137	-1.16256	0.369022	-0.204095	0.880209	-1.52577	0.530688	-0.137484	0.941549	-1.02865	0.436895	-0.168669	0.903729	-1.28626	0.542569	-0.137014	0.95429	-1.00217	0.427618	-0.183926	0.925539	-1.29202	0.542387	-0.1372	0.949828	-0.971315	0.45453	-0.174387	0.945043	-1.22859	0.357263	-0.208813	0.883252	-1.5476	0.283931	-0.249328	0.823947	-1.85937	0.800012	-0.0560306	0.999489	-0.428986	0.420349	-0.184046	0.892416	-1.34818	0.285203	-0.251318	0.831739	-1.79495	0.422245	-0.188027	0.922415	-1.35137	0.882955	-0.034069	0.997141	-0.240391	0.276363	-0.249091	0.819639	-1.71117	0.518544	-0.148733	0.961973	-1.07124	0.402843	-0.184918	0.885656	-1.37158	0.393588	-0.188414	0.905267	-1.32633	0.39788	-0.191806	0.911959	-1.41265	0.37184	-0.200822	0.884643	-1.4046	0.410917	-0.191402	0.911295	-1.40193	0.478123	-0.165314	0.947193	-1.20874	0.535582	-0.145646	0.968743	-1.06047	0.48023	-0.164688	0.951797	-1.1638	0.504781	-0.159119	0.961068	-1.09536	0.617978	-0.118353	0.995099	-0.818992	0.438228	-0.178162	0.932031	-1.3162	0.324374	-0.228076	0.853385	-1.64449	0.567595	-0.132413	0.977666	-0.959784	0.58129	-0.125419	0.976815	-0.887285	0.568737	-0.132153	0.976458	-0.951283	0.619733	-0.111804	0.969073	-0.82712	0.354947	-0.202681	0.85798	-1.51732	0.799382	-0.0587014	0.998439	-0.430305	0.761793	-0.0682771	0.993246	-0.478928	0.830266	-0.0480086	0.996334	-0.345517	0	0	0.933975	-0.152131	0.515489	-1.09371	0.950234	-0.157785	0.497185	-1.11072
Qsox1	0.923788	-0.0540326	0.99994	-0.16057	0.782838	0.152145	0.998933	0.479376	0.890753	0.0783091	0.999382	0.232283	0.590685	0.294148	0.976546	0.913233	0.843376	0.108473	0.99856	0.307344	0.961273	-0.0257644	0.999467	-0.080772	0.978329	-0.0140174	0.999015	-0.0444219	0.969917	0.0202506	0.998044	0.0610258	0.711938	-0.196867	0.996922	-0.617529	0.914692	-0.0575664	0.998027	-0.176014	0.659833	0.250749	0.98972	0.749937	0.814983	-0.123982	0.996354	-0.398247	0.710599	-0.196347	0.995109	-0.603399	0.801916	-0.140204	0.998877	-0.424131	0.678333	0.238257	0.998247	0.647649	0.860951	-0.096782	0.999962	-0.299488	0.469556	-0.389105	0.930682	-1.12337	0.997701	0.00156301	0.999478	0.00455342	0.741571	-0.190372	0.999828	-0.501291	0.910369	0.0607888	0.996993	0.175245	0.800535	0.134133	0.999142	0.423872	0.795539	0.140404	0.993844	0.426509	0.922513	-0.0560853	0.998492	-0.161367	0.755488	-0.163343	0.986895	-0.503017	0.786529	0.154877	0.998845	0.450909	0.773474	-0.147488	0.992406	-0.468256	0.971205	0.0198326	0.997283	0.0605245	0.636042	-0.255311	0.976494	-0.718232	0.908249	-0.0610161	0.99662	-0.18283	0.709269	-0.189082	0.980867	-0.60429	0.996833	-0.00210933	0.999151	-0.00668105	0.811971	0.126433	0.996142	0.386106	0.850284	0.100051	0.993299	0.303806	0.737152	0.194178	0.993254	0.516401	0.893624	-0.0737591	0.99978	-0.210537	0.829364	-0.118063	0.998821	-0.35504	0.947793	-0.034401	0.999176	-0.110705	0.786146	0.150184	0.999104	0.463674	0.770254	0.15931	0.99948	0.49022	0.85236	-0.102894	0.999472	-0.303986	0.67234	-0.222044	0.996178	-0.698289	0.877065	0.0857345	0.997802	0.262915	0.877575	-0.0841305	0.994586	-0.2526	0.909553	-0.0584031	0.995506	-0.181898	0.728797	-0.182753	0.98858	-0.53689	0.80527	0.135334	0.995817	0.385584	0.955345	-0.028597	0.999701	-0.0873454	0.644799	-0.260136	0.978395	-0.673489	0.497542	-0.374704	0.955176	-1.07815	0.944584	0.0384853	0.999884	0.119482	0.880304	-0.0828717	0.997858	-0.254836	0.630496	0.259878	0.973302	0.70542	0.985351	-0.00977091	0.998833	-0.0301641	0.888807	-0.0753786	0.999749	-0.240995	0.895567	-0.07343	0.999249	-0.223368	0.975512	0.017271	0.999943	0.0495801	0.761541	0.164291	0.990621	0.481947	0.924431	-0.0513328	0.999697	-0.148101	0.870713	-0.0832713	0.998515	-0.257351	0.823076	-0.123769	0.999238	-0.379418	0.981929	0.0125203	0.998728	0.0379545	0.803065	0.131853	0.992326	0.405637	0.846521	0.106693	0.998605	0.329816	0.790704	0.144536	0.991938	0.415318	0.775837	0.153656	0.99647	0.483643	0.970865	0.0189411	0.998003	0.0599233	0.870515	-0.0858077	0.993908	-0.269685	0.954362	0.0323268	0.99867	0.0941884	0.48591	0.387981	0.948742	1.13494	0.797466	0.140351	0.99333	0.409166	0.72481	-0.200623	0.999467	-0.57831	0.887882	0.0766857	0.998938	0.237008	0.792718	-0.139507	0.99821	-0.455992	0.97309	0.0180572	0.999489	0.0571225	0.860657	0.0920979	0.999001	0.293686	0.866194	0.100513	0.999234	0.282996	0.849621	-0.101218	0.998771	-0.319269	0.944257	0.0374439	0.997813	0.114168	0.669195	0.242281	0.993637	0.671645	0.841397	0.112605	0.998709	0.33204	0.910767	-0.0581861	0.997067	-0.183747	0.8996	-0.0696482	0.999702	-0.196145	0.860559	0.0985654	0.999045	0.293524	0.812959	-0.128425	0.999551	-0.372152	0.861068	0.0940436	0.99849	0.298388	0.90989	0.0607607	0.999354	0.192862	0.957932	0.028812	0.99773	0.0902953	0.778444	-0.15268	0.998	-0.463829	0.687283	-0.232391	0.999935	-0.661078	0.953655	-0.0333934	0.99959	-0.0954406	0.943075	0.0408469	0.999866	0.121239	0.981573	-0.0130619	0.999596	-0.0385406	0.998885	-0.000759537	0.999832	-0.00234633	0.652192	-0.248231	0.993217	-0.725141	0.924264	-0.0517076	0.998921	-0.158677	0.749741	0.178924	0.987634	0.531682	0.882348	-0.0781678	0.997583	-0.24275	0.878227	-0.0816545	0.998439	-0.259417	0.738821	-0.179687	0.990541	-0.526782	0.472821	0.380138	0.920892	1.15714	0	0	0.993963	-0.00478619	0.828378	-0.0150439	0.998464	-0.0114164	0.851322	-0.0343523
Cep350	0.919412	-0.0385707	0.99994	-0.169821	0.844584	0.0732254	0.998933	0.34095	0.844372	-0.073607	0.999382	-0.331983	0.946675	0.024462	0.998723	0.113563	0.973869	0.0113835	0.999484	0.0509546	0.822299	0.0809179	0.999467	0.3736	0.821693	0.0793678	0.995689	0.368549	0.951681	-0.0214909	0.997583	-0.0980557	0.86492	0.0632379	0.998034	0.284494	0.961471	0.0172265	0.998027	0.0793746	0.848318	0.0685367	0.999862	0.325887	0.874201	-0.0573928	0.996354	-0.26945	0.963484	-0.016644	0.999156	-0.0744497	0.711025	-0.131186	0.996232	-0.626352	0.743778	0.113892	0.998247	0.510409	0.813609	-0.0936994	0.999962	-0.403115	0.883959	-0.0547624	0.99913	-0.226711	0.773296	0.105994	0.998137	0.455149	0.767941	0.110461	0.999828	0.448537	0.615016	-0.17648	0.959979	-0.782919	0.599331	0.18489	0.983173	0.881384	0.780945	0.101245	0.993415	0.457719	0.824339	-0.0819557	0.998492	-0.368237	0.887152	0.0515889	0.996941	0.229222	0.672333	0.150758	0.998759	0.704196	0.772644	0.106936	0.992406	0.470021	0.788117	0.100823	0.995972	0.450622	0.798295	0.0936102	0.993983	0.387853	0.88931	0.050053	0.995099	0.220793	0.791169	0.0923293	0.987667	0.429173	0.586035	0.203781	0.978174	0.916589	0.738353	0.120922	0.988851	0.542168	0.79155	-0.0909605	0.992158	-0.425392	0.881937	0.0534401	0.999918	0.228506	0.771335	0.105006	0.99978	0.457585	0.728385	0.130204	0.998821	0.572095	0.996728	-0.00142378	0.999973	-0.00693411	0.943426	0.0265181	0.999104	0.121276	0.934895	0.0283343	0.99948	0.137121	0.918418	-0.0385256	0.999472	-0.167303	0.656031	0.169147	0.993453	0.735372	0.874467	0.0592943	0.997802	0.268518	0.793584	0.0931498	0.991269	0.429065	0.933335	-0.030328	0.995878	-0.133939	0.982745	-0.00764801	0.998703	-0.0334887	0.756891	-0.107283	0.991601	-0.484169	0.802412	0.09587	0.995073	0.390315	0.816859	0.082976	0.996454	0.338333	0.744535	0.120276	0.997262	0.517895	0.984031	-0.00707029	0.999884	-0.0344043	0.992356	0.00345421	0.999381	0.0162132	0.68525	0.146819	0.981771	0.594379	0.823269	-0.077515	0.996242	-0.366924	0.907753	0.0416197	0.999749	0.199729	0.772287	0.107759	0.999249	0.492438	0.639314	0.180573	0.971264	0.756991	0.982854	-0.00811832	0.998563	-0.0341317	0.93812	-0.0284062	0.999697	-0.121214	0.973225	0.0117488	0.999172	0.0530724	0.980505	0.00928531	0.999238	0.0414659	0.988021	0.00552395	0.998728	0.0251595	0.687797	0.144725	0.984801	0.653629	0.872544	0.0582561	0.998605	0.273363	0.921379	-0.0360547	0.995885	-0.154451	0.858498	0.0620277	0.996696	0.302819	0.826145	0.0758789	0.992311	0.36038	0.93024	0.0306123	0.99733	0.144837	0.932431	0.0304504	0.998435	0.13954	0.667046	0.149698	0.992788	0.700685	0.696565	0.143987	0.979997	0.621751	0.943658	-0.0268868	0.999467	-0.116098	0.717507	0.132049	0.996092	0.608208	0.706068	0.142294	0.992919	0.654433	0.893478	0.0491436	0.999489	0.22675	0.874744	0.0578578	0.999001	0.263733	0.737507	-0.126314	0.999089	-0.562913	0.953849	-0.0224377	0.998771	-0.0974525	0.821612	0.0794076	0.997141	0.368155	0.801479	-0.0946051	0.999046	-0.395254	0.717318	0.135111	0.998709	0.600747	0.865621	-0.060467	0.995457	-0.277453	0.928568	-0.0311414	0.999702	-0.139371	0.811759	-0.0857931	0.999045	-0.39795	0.973303	0.0121896	0.999551	0.0526367	0.847069	-0.0685321	0.99849	-0.328812	0.800673	0.0911295	0.997907	0.430238	0.761904	0.115968	0.99773	0.518642	0.713163	-0.136976	0.998	-0.606045	0.861176	0.0661885	0.999935	0.287191	0.99101	0.00423789	0.99959	0.0185029	0.943945	0.0260927	0.999866	0.119384	0.771054	-0.108056	0.999596	-0.485579	0.841878	0.0743272	0.997882	0.334973	0.825437	0.0817516	0.997491	0.354845	0.754407	-0.109351	0.99451	-0.522172	0.995685	-0.00194985	0.999913	-0.00901521	0.945949	-0.0233801	0.997583	-0.111203	0.916039	-0.0374861	0.998439	-0.178497	0.813386	0.0831634	0.997307	0.372966	0.559945	0.197398	0.955874	0.939585	0	0	0.995647	0.0340809	0.8355	0.152235	0.998192	0.0453816	0.834011	0.210261
Tor1aip1	0.120331	0.415793	0.568641	2.60735	0.0707275	0.480795	0.435799	3.14321	0.101746	0.412646	0.522931	2.7675	0.0459221	0.496261	0.329231	3.3893	0.0932783	0.399691	0.471462	2.61079	0.0717028	0.448637	0.428498	2.99594	0.066324	0.459866	0.387516	3.00283	0.0590176	0.464921	0.372294	3.05527	0.0950356	0.430651	0.501522	2.79187	0.0480348	0.521521	0.332753	3.24852	0.0718421	0.442442	0.439587	3.06712	0.0578748	0.485069	0.373912	3.22788	0.0798768	0.445421	0.452599	2.84811	0.108833	0.39656	0.526403	2.7109	0.0771862	0.437997	0.453323	2.75971	0.0959125	0.442461	0.495051	2.84675	0.048189	0.468729	0.340546	3.06889	0.0994395	0.400083	0.513134	2.60319	0.0172681	0.645174	0.195084	3.6193	0.0639498	0.445245	0.374339	2.88388	0.141627	0.363588	0.615223	2.46577	0.10051	0.411712	0.480495	2.7033	0.167022	0.354108	0.671367	2.29243	0.0528471	0.458024	0.326952	3.12745	0.0922546	0.427872	0.501683	2.80318	0.0572996	0.474005	0.35629	3.09264	0.0978631	0.428796	0.499941	2.77543	0.048339	0.478985	0.329077	2.99649	0.0438459	0.48417	0.302668	3.19751	0.173194	0.32204	0.629684	2.20753	0.128227	0.37887	0.581545	2.56018	0.223459	0.30438	0.716472	1.97592	0.0863799	0.453205	0.449309	2.76002	0.026829	0.578717	0.241396	3.40649	0.141012	0.35852	0.578228	2.31766	0.107035	0.40225	0.522121	2.65503	0.135989	0.360175	0.594933	2.52068	0.0941344	0.436827	0.51006	2.86077	0.111034	0.392999	0.540128	2.67494	0.0539536	0.491492	0.369158	3.14788	0.0869227	0.419139	0.481599	2.82635	0.0723774	0.454398	0.432975	3.05377	0.0322346	0.528794	0.2535	3.51158	0.0722896	0.442863	0.413934	2.87781	0.144323	0.361311	0.59186	2.26056	0.089086	0.428179	0.465665	2.65921	0.0552121	0.479687	0.343436	2.99054	0.0930993	0.401965	0.492399	2.4533	0.0288759	0.56398	0.246614	3.473	0.110738	0.403072	0.545793	2.7415	0.118796	0.393494	0.561267	2.63976	0.0540331	0.486354	0.360643	2.82528	0.0656852	0.446991	0.393871	3.02381	0.123083	0.384681	0.573426	2.65786	0.123754	0.396671	0.583782	2.61922	0.0794041	0.450066	0.440085	2.83336	0.048491	0.479375	0.329009	3.13355	0.0590103	0.484878	0.383373	2.94803	0.0902907	0.3889	0.447134	2.67841	0.0686739	0.466255	0.419835	3.08937	0.0562411	0.503938	0.369774	3.19916	0.180857	0.320681	0.647836	2.17654	0.0920084	0.416866	0.48165	2.87099	0.0393666	0.502383	0.286908	3.2242	0.126581	0.372075	0.565646	2.59484	0.0705827	0.427846	0.402913	2.96665	0.0418539	0.496246	0.292107	3.36679	0.0414685	0.494425	0.296373	3.35544	0.0919949	0.417952	0.493787	2.74434	0.1015	0.404154	0.491165	2.61102	0.0427611	0.502656	0.32808	3.32827	0.0886982	0.417517	0.477142	2.86173	0.0468992	0.538843	0.337361	3.44829	0.0714069	0.44515	0.414442	3.05295	0.041002	0.557545	0.293541	3.41891	0.103411	0.428058	0.540274	2.73522	0.0587173	0.482035	0.383999	3.18305	0.0754021	0.437217	0.444255	2.90317	0.0493079	0.496447	0.358047	3.09044	0.120637	0.393674	0.563033	2.57543	0.103035	0.388974	0.488469	2.673	0.10865	0.388063	0.543211	2.49413	0.0885343	0.441764	0.494453	2.84593	0.0487452	0.495005	0.337113	3.09978	0.0620622	0.493428	0.396324	3.18114	0.118633	0.388164	0.552321	2.65927	0.0570111	0.481808	0.381814	3.25793	0.0793587	0.452798	0.460019	2.89234	0.182568	0.334098	0.69397	2.18893	0.129646	0.378204	0.591883	2.48874	0.125046	0.391618	0.58154	2.60449	0.0811791	0.442737	0.452749	2.90998	0.0900401	0.455864	0.478154	2.84644	0.162257	0.356654	0.661105	2.2484	0.0490575	0.504954	0.344381	3.28508	0.0919869	0.409159	0.46225	2.80859	0.101819	0.392881	0.493554	2.68365	0.145364	0.357456	0.629058	2.46538	0.198471	0.309128	0.691249	2.03171	0.0299821	0.524432	0.238436	3.49824	0	0	0.455319	0.438046	0.0878587	2.85956	0.456671	0.43988	0.0866513	2.84659
Tor1aip2	0.688483	-0.106808	0.997855	-0.672934	0.573862	0.157299	0.984615	0.978104	0.786425	-0.0716052	0.999382	-0.458232	0.865693	0.0452757	0.997411	0.287178	0.605597	-0.127386	0.972527	-0.803245	0.968518	0.0102351	0.999467	0.0656537	0.549223	0.154126	0.952615	0.979437	0.992685	0.00235571	0.999359	0.0148364	0.766397	0.0802845	0.997088	0.496845	0.890403	-0.0348937	0.998027	-0.22641	0.6372	0.132651	0.986182	0.803563	0.877173	0.0431217	0.996354	0.263034	0.740769	0.0863776	0.998587	0.538	0.896085	-0.0338924	0.998877	-0.220813	0.826957	-0.0555934	0.998247	-0.34137	0.604	0.152399	0.985294	0.886778	0.928966	-0.0231918	0.99913	-0.138471	0.77747	-0.0729219	0.998137	-0.44654	0.866349	-0.0442702	0.999828	-0.255832	0.916752	0.0277171	0.997369	0.162719	0.940465	0.0195086	0.999142	0.125297	0.914791	0.0263359	0.995894	0.176114	0.729057	0.0901672	0.998492	0.574634	0.687	0.100647	0.978834	0.650844	0.807813	-0.0631053	0.998845	-0.405002	0.871738	0.0431538	0.995233	0.262655	0.71722	-0.0935304	0.995972	-0.607258	0.775452	-0.0754329	0.99098	-0.432923	0.913577	-0.0265649	0.996839	-0.17217	0.889672	-0.0346387	0.995928	-0.224833	0.839515	-0.052768	0.999151	-0.340846	0.85899	-0.0462883	0.997998	-0.288358	0.915209	-0.0267218	0.99706	-0.171367	0.96078	-0.012213	0.999918	-0.0756618	0.897767	0.0352202	0.99978	0.202291	0.906763	0.0312162	0.998821	0.192946	0.955731	-0.0142646	0.999176	-0.0938536	0.92903	-0.0233541	0.999104	-0.152209	0.948763	-0.0175518	0.99948	-0.107866	0.689644	-0.102851	0.998203	-0.652275	0.687346	0.103434	0.998679	0.664476	0.984017	0.00527981	0.998746	0.0340479	0.741725	-0.0804339	0.987662	-0.540423	0.994519	-0.00173495	0.999416	-0.0110001	0.962696	0.0118568	0.99811	0.072422	0.961679	-0.0123368	0.9973	-0.0751456	0.677252	0.106152	0.979455	0.649231	0.600925	-0.128367	0.969482	-0.764171	0.894359	0.0347674	0.998241	0.211049	0.975692	-0.00778076	0.999884	-0.0523768	0.856148	-0.0463626	0.997858	-0.306784	0.824588	-0.0546147	0.993219	-0.325042	0.712429	0.0973879	0.98587	0.605555	0.904481	-0.0324615	0.999749	-0.206847	0.860081	-0.0471214	0.999249	-0.299955	0.955728	0.0141878	0.99944	0.0896707	0.880658	0.0401228	0.998056	0.238442	0.908926	0.0304165	0.999697	0.178609	0.905459	0.0291679	0.998779	0.1878	0.997095	0.000964105	0.999951	0.0061775	0.806117	0.0638429	0.995048	0.411277	0.932682	0.0218199	0.998012	0.137397	0.876617	0.040907	0.998605	0.264555	0.731318	-0.0835903	0.988449	-0.537342	0.869916	0.0493553	0.996696	0.278155	0.741668	-0.0827034	0.989854	-0.540852	0.880048	-0.037423	0.993908	-0.249673	0.976516	0.0073253	0.999201	0.0484469	0.83555	0.0560563	0.996837	0.338103	0.820557	0.0585188	0.993973	0.361654	0.700725	-0.0948499	0.999467	-0.631379	0.826603	0.0601863	0.998593	0.368262	0.953954	0.0152849	0.99821	0.100197	0.862171	-0.0486943	0.999489	-0.293988	0.994828	-0.00167796	0.999618	-0.0108453	0.900591	0.0372399	0.999234	0.209802	0.804636	-0.0649138	0.998771	-0.416511	0.926395	0.0248742	0.997141	0.150841	0.748496	-0.0818769	0.998495	-0.504021	0.84751	0.0548812	0.998709	0.31908	0.843192	0.0506824	0.995457	0.324325	0.727745	-0.0877678	0.995129	-0.541218	0.881097	-0.0396819	0.999045	-0.249939	0.750721	-0.081923	0.999551	-0.499674	0.987752	0.00424526	0.999767	0.0261734	0.847566	0.0487912	0.997907	0.327564	0.937043	-0.0222825	0.99773	-0.135209	0.834558	0.0546235	0.998	0.344325	0.916518	0.0280254	0.999935	0.172142	0.663916	-0.109537	0.99959	-0.713555	0.985999	0.00489869	0.999866	0.0297966	0.593953	-0.136817	0.979966	-0.8896	0.952473	0.016606	0.997882	0.10008	0.663716	-0.113631	0.994443	-0.699511	0.95905	0.0132612	0.999522	0.0857056	0.908117	-0.029091	0.997272	-0.192373	0.843475	-0.0503782	0.997583	-0.323873	0.939416	0.0204086	0.998439	0.128685	0.796145	-0.0650461	0.997307	-0.408166	0.80869	-0.0623081	0.996334	-0.390255	0	0	0.995691	-0.0042159	0.840718	-0.0297322	0.998123	-0.000356929	0.866021	-0.0023339
Fam163a	0.919378	-0.108081	0.99994	-0.169893	0.963786	-0.0486712	0.998933	-0.0789677	0.539615	-0.626677	0.966799	-1.03735	0.664072	-0.464246	0.989603	-0.737416	0.814454	-0.230768	0.998268	-0.365066	0.375289	-0.85607	0.888814	-1.47486	0.581	-0.54444	0.962299	-0.902575	0.825396	-0.222246	0.995171	-0.356992	0.963538	-0.0476794	0.998473	-0.0764518	0.488785	-0.678518	0.953892	-1.13743	0.614583	-0.499617	0.983645	-0.857959	0.774699	-0.294061	0.996354	-0.487139	0.879901	-0.161879	0.999156	-0.245708	0.549011	-0.581423	0.967815	-1.01311	0.959253	0.052895	0.998444	0.0797824	0.578117	-0.561357	0.981782	-0.950861	0.803575	-0.258126	0.99639	-0.386348	0.866511	0.188036	0.998578	0.265588	0.651817	-0.464044	0.999828	-0.685932	0.452369	-0.738938	0.908407	-1.16983	0.961707	0.0482567	0.999142	0.0805484	0.845332	0.200631	0.994044	0.321089	0.812691	-0.24279	0.998492	-0.393103	0.548991	-0.580086	0.951194	-0.967993	0.917918	0.114596	0.998845	0.171587	0.578624	-0.534405	0.956326	-0.903535	0.856125	0.199653	0.995972	0.303999	0.936237	-0.0808879	0.999138	-0.121416	0.575592	-0.533814	0.956623	-0.888129	0.546572	-0.585218	0.950417	-0.97718	0.958806	0.055283	0.999151	0.0869343	0.428649	-0.74649	0.905367	-1.28468	0.701861	-0.370337	0.984363	-0.616139	0.802304	-0.252534	0.99948	-0.385218	0.828742	-0.213271	0.99978	-0.34058	0.780241	-0.281967	0.998821	-0.45963	0.739877	0.350059	0.999176	0.561346	0.473696	-0.70473	0.949214	-1.22444	0.593945	-0.523876	0.977642	-0.894904	0.460357	-0.727599	0.940115	-1.20586	0.709911	-0.388135	0.999484	-0.614147	0.585268	-0.549012	0.983214	-0.927492	0.789733	-0.276902	0.99095	-0.437262	0.743456	-0.321682	0.992784	-0.524038	0.63174	-0.483323	0.974349	-0.742143	0.464751	-0.714492	0.922291	-1.14337	0.851013	-0.181218	0.997453	-0.292978	0.625735	-0.486547	0.974628	-0.712554	0.622223	-0.50008	0.98141	-0.783074	0.516692	-0.639221	0.962345	-1.11465	0.790383	-0.280884	0.997858	-0.449841	0.953454	0.0588027	0.996113	0.0855986	0.511451	-0.656692	0.942468	-1.07868	0.837557	0.22215	0.999749	0.353389	0.910919	-0.119107	0.999249	-0.190382	0.746468	-0.326992	0.984458	-0.522204	0.535839	-0.621646	0.950382	-0.983271	0.981199	0.0240875	0.999697	0.0367943	0.666119	-0.40146	0.972287	-0.682273	0.661042	-0.445718	0.998936	-0.744064	0.629575	-0.489662	0.988705	-0.808225	0.690675	-0.402882	0.984974	-0.647273	0.822081	-0.233489	0.998605	-0.383167	0.774287	-0.278428	0.989475	-0.448766	0.678232	-0.420795	0.987443	-0.704667	0.616005	-0.488802	0.969787	-0.822849	0.713942	-0.382936	0.992725	-0.606472	0.513146	-0.634586	0.943467	-1.07625	0.857746	-0.186096	0.996837	-0.291939	0.62508	-0.486974	0.968592	-0.779122	0.709251	-0.381604	0.999467	-0.61252	0.825409	-0.227209	0.998593	-0.370838	0.774083	-0.290148	0.99821	-0.498081	0.782441	-0.28095	0.999489	-0.467607	0.763005	-0.298056	0.991548	-0.504489	0.745582	-0.341041	0.999234	-0.544966	0.752483	-0.322993	0.998771	-0.531043	0.632009	-0.483402	0.984039	-0.781959	0.683864	-0.400311	0.994414	-0.640115	0.408081	-0.815116	0.916046	-1.37271	0.649364	-0.447316	0.975134	-0.74542	0.762886	-0.305499	0.998132	-0.469031	0.491811	-0.723022	0.956846	-1.14866	0.835414	-0.223289	0.999551	-0.326778	0.564814	-0.581717	0.97418	-0.981536	0.811026	-0.251221	0.997907	-0.407449	0.856011	-0.192742	0.99773	-0.310612	0.795398	-0.282587	0.998	-0.427495	0.889851	-0.144696	0.999935	-0.227439	0.751293	-0.346619	0.99959	-0.52047	0.880423	-0.156996	0.999866	-0.255423	0.741497	-0.332805	0.998817	-0.550448	0.420659	-0.79759	0.920529	-1.35217	0.909292	-0.12753	0.997491	-0.1833	0.895308	-0.133145	0.998921	-0.219649	0.860411	-0.175863	0.99409	-0.29311	0.716125	-0.364483	0.991329	-0.596474	0.607417	-0.513284	0.988827	-0.869872	0.86308	0.177808	0.997307	0.272471	0.889494	-0.138	0.998451	-0.223957	0	0	0.982391	-0.335496	0.719369	-0.551224	0.994792	-0.329898	0.744519	-0.52754
Tdrd5	0.277752	-1.29362	0.813274	-1.82181	0.330241	-1.20851	0.869471	-1.69338	0.369766	-1.21996	0.889512	-1.51683	0.266544	-1.41354	0.801967	-1.88652	0.306419	-1.29306	0.817053	-1.59098	0.460682	-0.978973	0.936933	-1.22719	0.456	-1.01803	0.922365	-1.21905	0.239408	-1.35818	0.755276	-1.90376	0.463087	-0.964171	0.943559	-1.22714	0.431529	-1.02871	0.925738	-1.29243	0.301278	-1.33709	0.841449	-1.76126	0.335598	-1.24987	0.863085	-1.63875	0.279372	-1.40056	0.817605	-1.7591	0.435797	-1.04491	0.924713	-1.31754	0.294061	-1.48809	0.833567	-1.63849	0.205389	-1.50807	0.716656	-2.16515	0.396638	-1.08459	0.885855	-1.31666	0.416129	-1.0171	0.920409	-1.2848	0.37628	-1.24809	0.911829	-1.34495	0.307805	-1.26397	0.80874	-1.58761	0.328432	-1.27424	0.859084	-1.63955	0.292365	-1.29409	0.800226	-1.73311	0.489123	-1.06384	0.952544	-1.14752	0.374015	-1.11806	0.856725	-1.43595	0.26281	-1.46177	0.814416	-1.86439	0.421007	-0.98772	0.894573	-1.30907	0.343934	-1.22487	0.86667	-1.58685	0.403038	-1.08057	0.891395	-1.2691	0.447184	-1.00139	0.909125	-1.20586	0.445803	-0.983911	0.903068	-1.23574	0.42633	-1.08745	0.925443	-1.33887	0.332222	-1.17402	0.84007	-1.57382	0.567322	-0.80333	0.960786	-0.920646	0.391946	-1.06778	0.902996	-1.3172	0.294	-1.39067	0.808099	-1.65222	0.529248	-0.852788	0.963689	-1.03646	0.478419	-0.901672	0.945392	-1.19846	0.276943	-1.4078	0.819434	-1.858	0.249334	-1.45985	0.793599	-1.93368	0.599425	-0.74806	0.98664	-0.857901	0.264322	-1.32109	0.805986	-1.84295	0.338362	-1.31291	0.86229	-1.62723	0.416196	-1.04365	0.899013	-1.33321	0.551019	-0.871776	0.959492	-0.954684	0.399445	-1.02617	0.881371	-1.30475	0.0836083	-1.89885	0.448801	-2.70595	0.377795	-1.0754	0.871881	-1.37573	0.298535	-1.28394	0.822226	-1.51876	0.554627	-0.766784	0.970136	-0.93905	0.170156	-1.72723	0.674016	-2.35786	0.758079	-0.44114	0.997858	-0.521242	0.399625	-1.06951	0.892896	-1.23521	0.325108	-1.16512	0.839844	-1.61661	0.343621	-1.30985	0.873466	-1.63239	0.368644	-1.24143	0.907726	-1.52983	0.514372	-0.919682	0.940297	-1.0532	0.223158	-1.45249	0.721166	-1.93468	0.238205	-1.40341	0.768704	-1.8416	0.671898	-0.611576	0.973134	-0.669724	0.509788	-0.931528	0.964376	-1.11857	0.352797	-1.28057	0.875085	-1.55701	0.562608	-0.706514	0.953688	-0.941735	0.308671	-1.29185	0.8446	-1.73465	0.496392	-0.870502	0.931569	-1.06441	0.710581	-0.576423	0.990588	-0.630271	0.542392	-0.775996	0.947422	-0.99952	0.377001	-1.09643	0.867522	-1.46161	0.409902	-1.05187	0.893889	-1.35623	0.18925	-1.54625	0.710004	-2.13819	0.424453	-0.984268	0.903309	-1.27347	0.408757	-1.11457	0.924851	-1.35705	0.552797	-0.924287	0.969971	-0.997853	0.311626	-1.31781	0.849335	-1.75575	0.399391	-1.09672	0.903491	-1.42702	0.266142	-1.37597	0.76887	-1.86042	0.406517	-1.11874	0.924799	-1.39409	0.186333	-1.62117	0.694441	-2.22526	0.41475	-1.08512	0.916535	-1.33167	0.488322	-0.907582	0.953386	-1.08937	0.29672	-1.28031	0.837736	-1.73149	0.278926	-1.32018	0.781267	-1.77521	0.390464	-1.14961	0.903484	-1.3351	0.529194	-0.929829	0.969876	-1.05142	0.269719	-1.39292	0.796892	-1.73596	0.195705	-1.50941	0.707587	-2.20598	0.361787	-1.1698	0.883479	-1.55405	0.241237	-1.39551	0.774862	-2.00605	0.467117	-0.956609	0.945804	-1.19883	0.412123	-1.1003	0.918345	-1.34691	0.353027	-1.15427	0.877761	-1.52516	0.501036	-0.863797	0.959271	-1.14246	0.602222	-0.709403	0.982404	-0.869726	0.392661	-1.1234	0.906519	-1.43532	0.417188	-1.09043	0.916412	-1.30528	0.428548	-1.02622	0.924158	-1.32145	0.376211	-1.0605	0.874103	-1.47496	0.497363	-0.878615	0.938765	-1.11317	0.326892	-1.26455	0.86849	-1.65994	0.37712	-1.07406	0.875996	-1.39545	0.238215	-1.36963	0.735742	-1.90111	0	0	0.8717	-1.14239	0.384714	-1.46102	0.887684	-1.11632	0.377458	-1.41123
Gm2000	0.0451226	0.578356	0.328799	3.36289	0.227138	0.371868	0.75839	2.1006	0.145266	0.46778	0.618504	2.46312	0.202933	0.373876	0.722364	2.1619	0.109736	0.421966	0.511135	2.48794	0.0883869	0.487608	0.480144	2.83453	0.158115	0.367296	0.610808	2.30816	0.0568304	0.528807	0.366189	3.08205	0.113097	0.444681	0.550458	2.64974	0.134778	0.417114	0.589659	2.4573	0.227201	0.348869	0.761816	2.05756	0.120364	0.438325	0.560523	2.64345	0.218996	0.410482	0.742745	1.99892	0.0786784	0.47578	0.442791	2.97285	0.552196	0.168479	0.972718	0.928317	0.0418523	0.604247	0.312257	3.47933	0.174561	0.38714	0.661865	2.10893	0.100687	0.516539	0.515689	2.59364	0.108246	0.487761	0.575587	2.44148	0.0849614	0.486813	0.440327	2.68161	0.404711	0.247454	0.912902	1.3979	0.167891	0.388268	0.631387	2.26979	0.146215	0.437016	0.636884	2.41054	0.0923762	0.433455	0.452123	2.71851	0.276971	0.352471	0.824665	1.81007	0.129921	0.422091	0.551093	2.4637	0.140193	0.408441	0.600001	2.47324	0.135553	0.39065	0.57816	2.26524	0.259863	0.289036	0.762111	1.78743	0.130983	0.403134	0.547033	2.44777	0.153315	0.399356	0.633883	2.4033	0.0884393	0.442104	0.452677	2.76523	0.111062	0.42726	0.51605	2.56467	0.0807747	0.528917	0.46236	2.68674	0.0920688	0.493633	0.463073	2.65232	0.0555474	0.583753	0.364586	3.15404	0.165351	0.40472	0.655492	2.34553	0.231097	0.338333	0.769784	2.04655	0.294845	0.301092	0.841473	1.75841	0.110685	0.437582	0.543097	2.60546	0.107554	0.459829	0.537407	2.657	0.182957	0.385424	0.692002	2.2634	0.115345	0.423678	0.52507	2.58203	0.0619441	0.499041	0.380609	2.98894	0.0953706	0.444037	0.476467	2.58239	0.130215	0.417684	0.56126	2.36676	0.0730648	0.470421	0.402592	2.7959	0.219509	0.355586	0.72573	1.79379	0.0225251	0.645225	0.212555	3.62592	0.270795	0.320497	0.813982	1.89294	0.148159	0.442032	0.621398	2.44721	0.295381	0.279671	0.808181	1.53451	0.0703543	0.503602	0.407464	2.97298	0.259867	0.344153	0.790273	1.94209	0.160605	0.38787	0.659487	2.38751	0.133341	0.437718	0.577013	2.42455	0.0433366	0.563721	0.306936	3.20884	0.12706	0.40449	0.581246	2.38232	0.144622	0.372088	0.57499	2.3067	0.184864	0.368683	0.695549	2.25001	0.143126	0.411219	0.609618	2.45362	0.17956	0.35515	0.645802	2.18303	0.119733	0.456311	0.549147	2.65118	0.0810373	0.529294	0.431566	2.73027	0.123487	0.434755	0.556936	2.6162	0.101556	0.470774	0.489717	2.68643	0.0711401	0.493233	0.396732	2.98562	0.146962	0.387228	0.587651	2.38695	0.680445	0.131173	0.995557	0.670798	0.104153	0.440629	0.499191	2.59096	0.0422387	0.585794	0.326444	3.33669	0.209289	0.375334	0.7276	2.11065	0.132409	0.433899	0.591735	2.61097	0.190579	0.351392	0.687488	2.21641	0.15173	0.45993	0.602553	2.39824	0.0910597	0.485352	0.503978	2.83817	0.156415	0.431832	0.641246	2.38646	0.56087	0.164702	0.97063	0.949566	0.0930624	0.48395	0.507388	2.64012	0.142001	0.402259	0.613096	2.43651	0.0897743	0.476224	0.450734	2.78167	0.0566322	0.600064	0.378662	2.9634	0.0730421	0.532506	0.444975	2.99529	0.127718	0.420834	0.574816	2.3957	0.176842	0.393106	0.673001	2.30258	0.133719	0.394368	0.58972	2.55542	0.24305	0.305532	0.776364	1.99834	0.062985	0.530447	0.407664	3.06524	0.134302	0.394055	0.608435	2.45902	0.0369439	0.612579	0.297889	3.42625	0.135571	0.427139	0.603696	2.53412	0.184456	0.354791	0.686488	2.2146	0.144904	0.406229	0.608445	2.44778	0.152196	0.416277	0.642159	2.30358	0.146903	0.38813	0.61272	2.42123	0.263491	0.317221	0.772386	1.86379	0.136348	0.401601	0.574601	2.44324	0.265479	0.326122	0.805163	1.88536	0.123354	0.450146	0.548056	2.43448	0.413131	0.231105	0.889263	1.31913	0	0	0.589511	0.421007	0.157256	2.42936	0.584448	0.4214	0.13454	2.44749
Soat1	0.268162	0.415456	0.803644	1.85861	0.489418	0.261637	0.957445	1.20223	0.581027	0.205224	0.979265	0.93333	0.441421	0.313377	0.928657	1.30707	0.155959	0.529556	0.612893	2.20702	0.295064	0.392505	0.821231	1.7418	0.437924	0.271879	0.914177	1.26853	0.324796	0.341698	0.839906	1.59336	0.321453	0.358962	0.858743	1.65811	0.337634	0.373304	0.857683	1.57549	0.576797	0.211957	0.977053	0.950863	0.40309	0.338805	0.906663	1.42298	0.0639934	0.700307	0.398394	3.01207	0.262393	0.42109	0.791133	1.8948	0.662142	0.181844	0.996694	0.682346	0.262693	0.421442	0.792527	1.91501	0.0647014	0.687253	0.400021	2.86948	0.210432	0.461581	0.733957	1.97877	0.166039	0.53514	0.687943	2.10542	0.322727	0.339632	0.822124	1.5394	0.353461	0.37738	0.879237	1.55671	0.177662	0.478554	0.648925	2.21873	0.336733	0.367748	0.882459	1.59367	0.180093	0.500751	0.642519	2.16523	0.647756	0.178819	0.991084	0.760695	0.35985	0.336152	0.855177	1.48961	0.230431	0.42713	0.75003	2.01077	0.119623	0.565232	0.539326	2.36207	0.301917	0.356261	0.806108	1.6377	0.239353	0.403645	0.731707	1.90702	0.254854	0.424592	0.797033	1.91642	0.337476	0.339802	0.844181	1.55681	0.268305	0.402977	0.77646	1.7817	0.33578	0.357335	0.861278	1.48098	0.239061	0.439662	0.738134	1.85368	0.245595	0.427718	0.768944	1.91281	0.368357	0.335216	0.884652	1.5209	0.420021	0.298841	0.928564	1.37808	0.641742	0.194466	0.986606	0.780988	0.318263	0.372796	0.853121	1.63018	0.251582	0.406426	0.791014	1.89295	0.230223	0.446681	0.766026	2.03918	0.268579	0.423105	0.779102	1.81416	0.32687	0.339509	0.833514	1.56987	0.208158	0.4566	0.69455	1.94896	0.225757	0.412729	0.721501	1.8946	0.296694	0.377931	0.802209	1.62778	0.0845818	0.631863	0.469415	2.51967	0.260328	0.405923	0.794281	1.78899	0.372643	0.347151	0.898266	1.53248	0.247813	0.433083	0.780085	1.95578	0.140952	0.567271	0.59483	2.15904	0.251589	0.402945	0.765939	1.88355	0.38419	0.330435	0.904006	1.49996	0.301928	0.404978	0.855232	1.75665	0.308192	0.351943	0.82107	1.64596	0.446084	0.283337	0.916945	1.21013	0.105346	0.577267	0.526197	2.52858	0.300097	0.353151	0.796211	1.63852	0.351836	0.362778	0.875675	1.5799	0.0822269	0.645816	0.459792	2.91219	0.403339	0.310196	0.893946	1.35928	0.168704	0.512289	0.649847	2.34529	0.206879	0.478259	0.695922	1.9752	0.430787	0.28834	0.920986	1.33815	0.293397	0.389936	0.799283	1.72389	0.284852	0.393098	0.785285	1.76942	0.318951	0.356139	0.82651	1.64021	0.634837	0.181371	0.989225	0.773527	0.188929	0.4674	0.66387	2.09464	0.194097	0.491621	0.711395	2.1332	0.438141	0.282616	0.927446	1.30341	0.464292	0.295122	0.940602	1.26985	0.306232	0.385305	0.830022	1.7326	0.270583	0.393357	0.773639	1.84324	0.308937	0.362594	0.853684	1.70887	0.182567	0.480565	0.687905	2.24444	0.512112	0.255972	0.953002	1.0704	0.0988929	0.593598	0.523862	2.59419	0.491355	0.242542	0.950865	1.14187	0.258973	0.393082	0.760959	1.85077	0.322993	0.352133	0.860096	1.53651	0.24266	0.441419	0.781464	1.95228	0.133246	0.541059	0.586537	2.3615	0.164412	0.531551	0.651708	2.3705	0.557687	0.230735	0.970757	0.999064	0.443737	0.280189	0.934863	1.31106	0.195243	0.468179	0.715037	2.1353	0.130964	0.562226	0.602403	2.4803	0.484267	0.263061	0.949641	1.14864	0.351948	0.356459	0.884422	1.58045	0.346469	0.350822	0.87188	1.57099	0.20555	0.479264	0.713898	2.12561	0.136263	0.57179	0.612355	2.39695	0.176619	0.486103	0.674513	2.25545	0.323894	0.351878	0.829544	1.64429	0.299585	0.372167	0.80542	1.7015	0.623218	0.187887	0.990696	0.831828	0.116386	0.617965	0.53359	2.48074	0.385384	0.324082	0.872105	1.39911	0	0	0.790707	0.39631	0.305672	1.74825	0.804532	0.38762	0.298139	1.72824
Abl2	0.88347	-0.0536522	0.99994	-0.24602	0.913306	0.0399565	0.998933	0.18935	0.974073	0.0120073	0.999382	0.0549634	0.807668	0.0907784	0.997411	0.413342	0.913992	-0.0378794	0.999313	-0.168009	0.898945	-0.0447692	0.999467	-0.211252	0.997564	-0.00105037	0.99981	-0.00499236	0.600988	0.190298	0.969205	0.846288	0.948472	-0.0224805	0.998473	-0.108077	0.816387	0.0840243	0.998027	0.38152	0.963546	0.0169372	0.999891	0.0778728	0.853736	0.0665514	0.996354	0.31375	0.671167	0.160192	0.988871	0.690393	0.756679	-0.110285	0.998372	-0.523839	0.922282	0.0367529	0.998247	0.152348	0.724132	0.131384	0.999962	0.603446	0.802594	0.0912418	0.99639	0.388318	0.835372	-0.0740139	0.998578	-0.328354	0.715577	0.141996	0.999828	0.553892	0.831128	0.0776743	0.991179	0.33198	0.930734	0.0314453	0.999142	0.145826	0.982771	0.00734643	0.99799	0.0355438	0.830938	0.0791079	0.998492	0.354187	0.860148	0.0608911	0.995565	0.28459	0.836485	0.0786598	0.998845	0.343637	0.826027	-0.0767093	0.994001	-0.357577	0.829041	0.0818564	0.995972	0.362051	0.619411	0.182409	0.972337	0.753815	0.564992	0.20481	0.954348	0.91289	0.940714	0.0259866	0.996421	0.120541	0.809604	0.0854982	0.999151	0.405516	0.696434	0.136203	0.984106	0.633228	0.887199	0.0496947	0.994979	0.228309	0.88365	0.0530874	0.999918	0.225167	0.884985	0.0506007	0.99978	0.227752	0.901924	0.0457014	0.998821	0.20301	0.905055	-0.0421223	0.999176	-0.201665	0.799574	-0.0892288	0.999104	-0.433903	0.831314	-0.0759158	0.99948	-0.357568	0.931311	-0.0318713	0.999472	-0.140791	0.917513	0.0368341	0.999484	0.170993	0.909213	0.0412527	0.997802	0.193811	0.753637	-0.107515	0.988503	-0.514643	0.704345	0.131258	0.988763	0.607591	0.839404	-0.0711237	0.992909	-0.313803	0.751376	0.11328	0.990794	0.495523	0.870629	0.0577045	0.997923	0.254036	0.76585	0.105651	0.992741	0.435077	0.940905	-0.0266898	0.998241	-0.117822	0.981353	-0.00843296	0.999884	-0.0401765	0.779269	0.10407	0.997858	0.474309	0.635926	0.168882	0.974408	0.694237	0.733063	0.122264	0.990475	0.560308	0.709438	0.137566	0.999749	0.642264	0.965604	0.0156355	0.999249	0.0733793	0.968299	0.014258	0.99944	0.0641916	0.975133	0.0110274	0.998563	0.0495057	0.80409	0.0939601	0.999697	0.387306	0.763436	-0.0984642	0.990068	-0.475908	0.605471	0.195418	0.98729	0.876549	0.757733	0.111548	0.995048	0.516881	0.557114	0.208097	0.95109	0.955011	0.794731	-0.0902606	0.998605	-0.443323	0.975433	-0.0107613	0.998117	-0.0481901	0.620265	0.179227	0.978794	0.841563	0.592726	0.19094	0.962731	0.877599	0.662872	0.155182	0.985977	0.721266	0.863398	0.0601486	0.99584	0.283158	0.807711	0.0968847	0.996837	0.396398	0.836608	0.0726643	0.994105	0.328819	0.77842	0.106394	0.999467	0.462235	0.760759	0.109187	0.998593	0.511866	0.792937	-0.0972466	0.99821	-0.4555	0.884993	-0.0509187	0.999489	-0.244934	0.8675	0.0600461	0.999001	0.279124	0.670809	0.161356	0.995656	0.713875	0.923987	0.0338591	0.998771	0.160664	0.847116	-0.0691956	0.997141	-0.314806	0.93282	0.0305951	0.999046	0.132516	0.93816	0.0278279	0.998709	0.128734	0.681558	0.14573	0.980146	0.672776	0.957728	0.0193367	0.999702	0.0824054	0.641178	0.172894	0.990026	0.778751	0.913445	0.038699	0.999551	0.170959	0.678797	0.152066	0.990673	0.70602	0.671332	0.153409	0.990087	0.723074	0.701973	0.143492	0.99726	0.655033	0.902663	0.0454877	0.998	0.20162	0.945006	-0.0263493	0.999935	-0.113281	0.780075	0.102843	0.99959	0.458536	0.555554	0.216187	0.976714	1.00085	0.810387	-0.0847549	0.999596	-0.400359	0.596622	0.20262	0.982368	0.888704	0.822649	-0.081501	0.997491	-0.360606	0.661886	0.157471	0.992276	0.729948	0.913933	0.0398777	0.997272	0.180147	0.818883	-0.077959	0.997563	-0.375594	0.791453	0.0973754	0.998439	0.447706	0.724939	0.123715	0.990528	0.555934	0.884951	0.0498457	0.997637	0.233227	0	0	0.994047	0.0556601	0.812784	0.24707	0.997995	0.0553959	0.827534	0.243632
Tor3a	0.0679924	1.07211	0.41399	3.06335	0.113549	0.899372	0.559471	2.75225	0.116267	0.918027	0.557113	2.65621	0.102583	0.918543	0.517147	2.77184	0.0394309	1.21273	0.290312	3.20394	0.162638	0.784631	0.65042	2.32265	0.193014	0.719996	0.6682	2.12872	0.171785	0.73406	0.646862	2.21126	0.0988468	0.928287	0.511954	2.76019	0.0661212	1.02518	0.40016	3.01937	0.131763	0.852551	0.597866	2.56801	0.102834	0.933052	0.519791	2.77623	0.222474	0.666372	0.747844	1.98391	0.0594918	1.16495	0.377998	3.1861	0.191063	0.766213	0.715803	2.04168	0.0799493	1.03411	0.451699	2.99375	0.0956711	0.964	0.490663	2.58816	0.295883	0.580673	0.833459	1.65159	0.135182	0.879436	0.630548	2.27101	0.12495	0.810537	0.540171	2.38852	0.0699647	1.01495	0.423632	3.04017	0.0949737	0.890438	0.465478	2.74829	0.0564186	1.15218	0.388477	3.16496	0.14672	0.793508	0.577279	2.34412	0.113172	0.918844	0.556852	2.63748	0.0766732	1.03888	0.419856	2.88002	0.118225	0.910041	0.552815	2.61944	0.0516408	1.15598	0.341113	2.9536	0.155399	0.7683	0.609801	2.25384	0.0435812	1.14084	0.291647	3.2709	0.0453766	1.17773	0.331469	3.36808	0.0787154	0.970386	0.423446	2.85369	0.189034	0.698477	0.673983	2.11401	0.130549	0.834707	0.586142	2.32629	0.179584	0.765559	0.652801	2.11299	0.109294	0.945389	0.527242	2.63809	0.180038	0.744219	0.680188	2.26664	0.139422	0.833368	0.612354	2.52575	0.0572342	1.09283	0.37341	3.19187	0.0447907	1.22508	0.33231	3.27758	0.0695413	1.06192	0.426669	2.99645	0.0595995	1.21989	0.389494	3.20165	0.11352	0.896299	0.522972	2.59507	0.193803	0.683466	0.676003	2.08061	0.0993174	0.89615	0.486853	2.55212	0.172257	0.716329	0.643378	2.13487	0.0687882	1.07268	0.388516	2.83862	0.0333941	1.19649	0.276076	3.10786	0.150758	0.829241	0.625341	2.28367	0.147173	0.849988	0.632544	2.49174	0.151237	0.82947	0.626475	2.42877	0.17536	0.751646	0.664214	1.98735	0.11823	0.856884	0.538992	2.56657	0.181182	0.780997	0.686291	2.30479	0.264002	0.604617	0.807831	1.90074	0.12775	0.863903	0.564051	2.46005	0.051398	1.14677	0.340789	3.094	0.116475	0.870751	0.556218	2.45094	0.0429931	1.11901	0.289689	3.20008	0.093144	0.961667	0.495014	2.84922	0.116523	0.922661	0.549912	2.63005	0.0899032	0.967428	0.455138	2.7585	0.114257	0.878914	0.533743	2.69113	0.19547	0.693703	0.676113	2.02586	0.0621284	1.11145	0.383936	3.16834	0.141235	0.780743	0.579998	2.41382	0.103352	0.92117	0.488941	2.69482	0.0998717	0.89281	0.486591	2.70809	0.222965	0.699211	0.753601	1.98489	0.0763549	1.01508	0.425311	2.82565	0.138455	0.861888	0.61648	2.43385	0.148174	0.809855	0.62283	2.43088	0.144281	0.87518	0.616565	2.53351	0.161306	0.772209	0.638274	2.3719	0.04997	1.13118	0.329084	3.27956	0.166195	0.828272	0.674482	2.3254	0.0611283	1.07794	0.393884	3.15319	0.143845	0.836322	0.619497	2.38656	0.237616	0.68163	0.775294	1.85649	0.134269	0.842663	0.595561	2.48479	0.0658419	1.0721	0.379212	3.01597	0.0656138	1.0785	0.409238	2.86221	0.185231	0.766249	0.699308	2.21371	0.0498231	1.15605	0.342471	3.0851	0.0618714	1.15762	0.395837	3.18347	0.147184	0.785165	0.616179	2.47014	0.068607	1.09455	0.422195	3.11718	0.120705	0.884254	0.574361	2.55833	0.0730504	1.12062	0.443228	2.94375	0.058058	1.20476	0.391033	3.11238	0.122702	0.896414	0.576314	2.62079	0.075323	1.03788	0.435111	2.96773	0.07767	1.02747	0.441846	2.9626	0.100439	0.978688	0.530022	2.64291	0.143277	0.802393	0.605837	2.44316	0.0767187	0.990298	0.423242	2.95034	0.060135	1.04111	0.371504	3.0834	0.178286	0.764315	0.690737	2.27905	0.110873	0.907427	0.522121	2.5189	0.153924	0.758688	0.603417	2.29818	0	0	0.526676	0.922696	0.116849	2.63938	0.536368	0.897893	0.113535	2.62542
Fam20b	0.926141	0.0263948	0.99994	0.155598	0.908831	0.0330689	0.998933	0.199167	0.734065	0.0995302	0.999382	0.574528	0.89849	-0.0365133	0.998423	-0.216606	0.619492	0.136238	0.977123	0.772447	0.661658	0.121995	0.990305	0.727982	0.576708	0.158026	0.960322	0.912837	0.630118	0.138115	0.978764	0.779263	0.611562	0.142763	0.984599	0.849302	0.613059	0.139959	0.985814	0.830938	0.839674	0.0608579	0.999862	0.344706	0.835023	0.0607239	0.996354	0.354442	0.556339	0.172603	0.970733	0.956668	0.430518	0.235104	0.923477	1.33275	0.678156	0.122773	0.998247	0.648025	0.799233	0.0723873	0.999962	0.434861	0.525509	0.179577	0.95706	0.986166	0.397384	0.253371	0.907636	1.33717	0.488541	0.204852	0.960674	1.05287	0.227939	0.335215	0.72166	1.87692	0.780663	0.0841394	0.999142	0.467157	0.724647	0.0987292	0.988997	0.579795	0.488825	0.199139	0.952402	1.1483	0.716933	0.0998233	0.984545	0.585637	0.623474	0.145786	0.989442	0.817389	0.729271	0.0977377	0.988282	0.563039	0.82676	0.062925	0.995972	0.366959	0.485043	0.196732	0.929232	1.05968	0.688721	0.109842	0.982834	0.635503	0.733646	0.0941104	0.980867	0.551519	0.520757	0.183994	0.96198	1.08084	0.460006	0.205252	0.920296	1.1992	0.722292	0.0986589	0.985246	0.57202	0.800942	0.0722067	0.999198	0.387927	0.644239	0.128639	0.9835	0.727056	0.551325	0.174036	0.96964	0.981472	0.616008	0.143053	0.985054	0.847923	0.67504	0.124114	0.997496	0.716466	0.862709	0.0496875	0.99948	0.290273	0.913963	0.0305361	0.999472	0.176474	0.602329	0.150616	0.981393	0.860282	0.572814	0.16661	0.980242	0.958436	0.693646	0.108387	0.985019	0.645932	0.730368	0.100679	0.992784	0.551829	0.366792	0.245554	0.858563	1.39748	0.553399	0.169839	0.958408	0.926958	0.432331	0.219292	0.901395	1.2248	0.542296	0.175301	0.955805	0.890212	0.722055	0.101033	0.992632	0.565351	0.742517	0.0936205	0.999832	0.564706	0.916973	0.0304762	0.997858	0.176421	0.376253	0.250816	0.880404	1.29757	0.597576	0.14442	0.968812	0.867255	0.683616	0.125253	0.999749	0.702461	0.880301	0.0447252	0.999249	0.256251	0.723561	0.101195	0.981893	0.571312	0.310382	0.290039	0.824841	1.61108	0.514133	0.178439	0.96345	1.01866	0.346552	0.259805	0.838175	1.48842	0.8735	0.0470546	0.999238	0.270175	0.563469	0.167721	0.981315	0.968039	0.560529	0.161536	0.952693	0.946751	0.70987	0.108087	0.998605	0.633923	0.615581	0.140059	0.97331	0.785768	0.507752	0.192899	0.954121	1.12499	0.774346	0.0800513	0.991261	0.470384	0.475033	0.206685	0.926173	1.18181	0.676048	0.124836	0.982815	0.687708	0.701051	0.112236	0.996534	0.62527	0.407507	0.231289	0.892835	1.32062	0.740652	0.0957953	0.999467	0.543735	0.402479	0.258313	0.911251	1.40742	0.892148	0.0398707	0.99821	0.235276	0.666927	0.120084	0.992269	0.728778	0.809035	0.0710044	0.99623	0.404329	0.464201	0.224558	0.948604	1.22935	0.67789	0.120198	0.995139	0.699392	0.390607	0.269543	0.901621	1.4018	0.406852	0.247391	0.917646	1.30389	0.351315	0.268591	0.880486	1.54655	0.453852	0.208845	0.911401	1.22805	0.680215	0.118772	0.993026	0.640784	0.728083	0.0991246	0.999045	0.580951	0.458915	0.226436	0.929781	1.1649	0.852743	0.0539681	0.99849	0.316468	0.707099	0.109458	0.992224	0.640314	0.54505	0.180561	0.973037	1.03597	0.434571	0.221447	0.933586	1.28821	0.58755	0.161451	0.986578	0.890736	0.949138	0.0182059	0.99959	0.104754	0.615294	0.153101	0.987113	0.853256	0.798134	0.0736736	0.999596	0.426785	0.60535	0.150847	0.982368	0.867643	0.671066	0.120409	0.995003	0.683255	0.416297	0.232591	0.917833	1.35681	0.415327	0.231405	0.896558	1.35771	0.632388	0.133159	0.978201	0.784656	0.658338	0.126876	0.992779	0.748719	0.607444	0.142758	0.974571	0.811666	0.955757	0.0155656	0.99926	0.0894237	0	0	0.965927	0.140787	0.63271	0.796271	0.984022	0.134698	0.631253	0.775855
Ralgps2	0.970187	-0.014105	0.99994	-0.0627317	0.67614	-0.166013	0.998933	-0.726546	0.925465	0.0375584	0.999382	0.158213	0.602436	-0.2122	0.976647	-0.884464	0.928207	0.0338306	0.999313	0.140158	0.880328	-0.0558173	0.999467	-0.250444	0.531254	-0.244497	0.947834	-1.02387	0.399781	-0.292018	0.892901	-1.36255	0.714439	-0.143061	0.99696	-0.611921	0.961165	-0.0179328	0.998027	-0.0800063	0.637758	-0.197412	0.986182	-0.802231	0.908125	-0.0428172	0.996354	-0.196404	0.819358	-0.0853978	0.999156	-0.371373	0.917143	-0.0412579	0.998877	-0.175885	0.747748	-0.128579	0.998247	-0.50222	0.869257	-0.0690073	0.999962	-0.28143	0.957862	0.0195051	0.99913	0.0820719	0.895271	-0.0511379	0.998733	-0.207989	0.857812	0.0643867	0.999828	0.272343	0.866548	0.0664892	0.992239	0.261599	0.995028	-0.00219781	0.999142	-0.0104551	0.512623	-0.260374	0.936556	-1.0777	0.802883	0.0995781	0.998492	0.414109	0.808315	-0.0954664	0.992721	-0.391868	0.68682	-0.157353	0.998845	-0.671273	0.666962	-0.15597	0.977006	-0.70006	0.71121	-0.134274	0.995972	-0.620764	0.912462	-0.0395808	0.999136	-0.166846	0.70115	-0.140265	0.985322	-0.608815	0.84283	-0.0734586	0.994662	-0.321361	0.871715	-0.064187	0.999151	-0.271785	0.985769	-0.00657136	0.999976	-0.0289506	0.954433	0.0203031	0.998974	0.0919688	0.526642	0.243352	0.96093	0.974159	0.82166	-0.0910612	0.99978	-0.3549	0.933327	0.0319008	0.998821	0.13782	0.683038	-0.162897	0.99642	-0.690357	0.495008	-0.262513	0.957158	-1.16614	0.502518	-0.258798	0.952786	-1.12555	0.855456	0.068875	0.999472	0.29754	0.971717	-0.0160038	0.999484	-0.0585383	0.977051	0.010813	0.998746	0.0488918	0.823303	0.0775806	0.992613	0.366162	0.92318	0.0375607	0.995878	0.154401	0.666453	-0.168262	0.981135	-0.667417	0.63437	-0.172638	0.97426	-0.743826	0.609121	-0.186801	0.963844	-0.797592	0.969022	0.0139737	0.997371	0.0567344	0.658389	-0.177571	0.988205	-0.702711	0.619628	-0.200597	0.986766	-0.853239	0.913269	0.0402711	0.997858	0.184321	0.946065	0.0258158	0.996113	0.0992058	0.960763	-0.0183886	0.998055	-0.0808225	0.563035	-0.21187	0.975992	-0.996876	0.982846	0.00867797	0.999249	0.0365876	0.840778	0.0729726	0.996534	0.324497	0.747112	-0.118078	0.988774	-0.512109	0.849959	-0.0727145	0.999697	-0.295363	0.969369	-0.0129461	0.99905	-0.0607193	0.742472	-0.119426	0.999238	-0.557582	0.568946	-0.216458	0.981774	-0.954478	0.763421	-0.122277	0.989165	-0.489582	0.777524	-0.11753	0.998605	-0.481447	0.81142	0.0880423	0.993393	0.373375	0.596898	-0.188139	0.974458	-0.898278	0.869535	-0.0603203	0.994399	-0.269485	0.864164	-0.0634942	0.993908	-0.28304	0.862456	-0.0667669	0.99584	-0.28513	0.839477	-0.0809975	0.996837	-0.329918	0.8166	-0.0912987	0.993401	-0.369772	0.76791	-0.108348	0.999467	-0.484791	0.91238	0.0429379	0.999065	0.184982	0.844052	-0.0816452	0.99821	-0.341344	0.785053	-0.100174	0.999489	-0.46185	0.82931	-0.0804562	0.998699	-0.36069	0.911484	-0.0418651	0.999234	-0.186712	0.950563	-0.024833	0.998771	-0.104401	0.691298	-0.164404	0.991386	-0.648383	0.984568	-0.00788195	0.999094	-0.0304069	0.962091	-0.017941	0.998709	-0.0788677	0.974783	-0.0111932	0.998731	-0.0518261	0.992813	-0.00355916	0.999702	-0.0140043	0.944855	-0.0259959	0.999097	-0.115579	0.988703	0.00537178	0.999551	0.0222698	0.816181	-0.0905237	0.99849	-0.396326	0.907021	-0.0463406	0.999354	-0.199031	0.974634	0.0133467	0.99773	0.0544303	0.992391	-0.00371958	0.999754	-0.0157221	0.971981	-0.0134866	0.999935	-0.0576818	0.923194	-0.0369122	0.99959	-0.158326	0.77399	-0.128065	0.999866	-0.487573	0.87767	-0.062286	0.999596	-0.256849	0.616553	-0.184723	0.982368	-0.84081	0.877788	-0.0629294	0.997491	-0.247399	0.929193	-0.036025	0.998921	-0.148322	0.776831	-0.102166	0.988726	-0.472459	0.61518	-0.19251	0.973892	-0.824557	0.774201	-0.113025	0.998439	-0.485734	0.964202	-0.0197039	0.99839	-0.0709116	0.646615	-0.178658	0.976137	-0.738985	0	0	0.99148	-0.0696503	0.81452	-0.299785	0.998319	-0.0632118	0.847006	-0.270635
Rasal2	0.458084	0.249984	0.94044	1.24545	0.445109	0.262132	0.935357	1.32808	0.536472	0.202654	0.965782	1.04541	0.586182	0.205364	0.976546	0.924325	0.580364	0.175211	0.967607	0.859999	0.56006	0.204457	0.972695	0.9694	0.690677	0.126114	0.984835	0.650755	0.377717	0.29854	0.880823	1.42743	0.522015	0.215138	0.963862	1.07072	0.526545	0.206981	0.963973	1.04056	0.611294	0.164598	0.983645	0.86594	0.808916	0.0836919	0.996354	0.411558	0.381848	0.297425	0.89784	1.4221	0.308823	0.346602	0.838907	1.72057	0.415835	0.26259	0.926388	1.27061	0.510762	0.220212	0.960118	1.12442	0.302514	0.340993	0.816376	1.60156	0.590466	0.177355	0.977853	0.850301	0.334103	0.35419	0.884299	1.46825	0.415727	0.269585	0.893787	1.26695	0.373099	0.290622	0.893308	1.49427	0.36663	0.296861	0.857945	1.48597	0.226976	0.400733	0.765707	2.00434	0.456957	0.236288	0.909422	1.20155	0.810953	0.0810597	0.998845	0.398255	0.585509	0.179572	0.959439	0.887203	0.36248	0.303943	0.88216	1.52688	0.36949	0.294302	0.871353	1.36202	0.881041	0.0513548	0.995099	0.237407	0.46396	0.231048	0.911631	1.18697	0.424495	0.261719	0.924591	1.34418	0.564835	0.188881	0.954349	0.93437	0.710288	0.118162	0.984363	0.597887	0.306839	0.336065	0.83756	1.57228	0.517872	0.212973	0.948937	1.0181	0.310743	0.329727	0.84061	1.6699	0.458096	0.243536	0.940241	1.25449	0.556669	0.207693	0.979392	1.00452	0.467335	0.241774	0.940926	1.22004	0.818257	0.0744075	0.999472	0.375332	0.377243	0.295175	0.89672	1.45785	0.511097	0.22477	0.962347	1.11687	0.424198	0.272471	0.902874	1.31045	0.618236	0.157827	0.973176	0.797957	0.438856	0.24387	0.902489	1.1987	0.676393	0.133877	0.978224	0.652807	0.419234	0.256126	0.896312	1.25997	0.7246	0.108556	0.991125	0.514713	0.117066	0.546048	0.551455	2.49083	0.490531	0.242984	0.955471	1.18514	0.386129	0.284878	0.9072	1.46666	0.507421	0.216373	0.941664	0.97207	0.519047	0.211643	0.947009	1.05935	0.469885	0.23901	0.945523	1.24565	0.522605	0.217257	0.973434	1.08794	0.298245	0.346855	0.812574	1.68017	0.203318	0.422852	0.694002	2.02041	0.555833	0.207867	0.976838	0.919707	0.541954	0.196743	0.939819	0.964335	0.714923	0.121206	0.999238	0.61981	0.696314	0.141114	0.994199	0.654021	0.606956	0.160464	0.969404	0.836742	0.375505	0.291242	0.886455	1.51006	0.702178	0.119714	0.985959	0.598387	0.600347	0.173148	0.974458	0.889845	0.486872	0.222025	0.927109	1.14077	0.412335	0.264877	0.889874	1.35632	0.54079	0.198031	0.953897	1.00659	0.810184	0.0920544	0.996837	0.3912	0.556221	0.209522	0.954545	0.938242	0.579575	0.183258	0.987064	0.910095	0.726755	0.113323	0.996169	0.587451	0.46801	0.252873	0.944232	1.2593	0.520725	0.210472	0.963951	1.08753	0.575829	0.18345	0.962194	0.936055	0.582382	0.18731	0.984336	0.923601	0.384899	0.296398	0.900752	1.46314	0.670458	0.13801	0.98959	0.694797	0.661791	0.150682	0.992885	0.687661	0.780763	0.0909156	0.998709	0.461828	0.538078	0.191255	0.944879	1.00951	0.802	0.0810375	0.998132	0.389845	0.440531	0.260107	0.931066	1.2888	0.506168	0.250118	0.947132	1.04565	0.47816	0.240634	0.947241	1.20924	0.799689	0.0811067	0.997907	0.432408	0.724196	0.117219	0.99773	0.604017	0.592702	0.177147	0.983571	0.881876	0.444941	0.259464	0.937671	1.25447	0.869051	0.0526624	0.99959	0.270739	0.674011	0.142703	0.995026	0.714227	0.493473	0.226312	0.955617	1.1427	0.534851	0.201238	0.967837	1.0421	0.63676	0.155309	0.99186	0.759755	0.453775	0.237449	0.936893	1.25044	0.465993	0.238913	0.91599	1.21513	0.817535	0.0753463	0.997563	0.37844	0.435576	0.26411	0.933344	1.32011	0.423517	0.259172	0.902565	1.2645	0.530996	0.198406	0.942874	1.0098	0	0	0.937474	0.215795	0.529137	1.06179	0.954123	0.214055	0.519886	1.0525
2810025M15Rik	0.212583	0.430494	0.73042	2.09224	0.210168	0.419994	0.736617	2.17945	0.204926	0.400519	0.725649	2.14379	0.370693	0.289724	0.89613	1.51997	0.171629	0.409609	0.643022	2.12644	0.111126	0.509436	0.534414	2.65019	0.232687	0.360159	0.730605	1.9517	0.194208	0.376509	0.68633	2.1008	0.195588	0.434927	0.705763	2.16441	0.108066	0.546886	0.523583	2.64038	0.154621	0.446769	0.643151	2.42525	0.1198	0.482624	0.559133	2.64748	0.190266	0.439129	0.703645	2.12997	0.314412	0.325225	0.843973	1.70081	0.302069	0.312633	0.841074	1.61156	0.18695	0.40812	0.686377	2.25629	0.157667	0.428641	0.631821	2.19478	0.302787	0.355035	0.839545	1.62816	0.235405	0.381886	0.794067	1.80369	0.21846	0.372197	0.710031	1.91576	0.166996	0.450759	0.666092	2.31841	0.202752	0.425308	0.684828	2.09654	0.192541	0.408746	0.714412	2.1618	0.115108	0.519238	0.508949	2.5451	0.178739	0.427591	0.698974	2.2388	0.173526	0.405282	0.638676	2.21406	0.210417	0.429064	0.721367	2.09992	0.161613	0.444476	0.628166	2.12426	0.23693	0.342526	0.735511	1.87624	0.158313	0.480766	0.603252	2.28655	0.129855	0.460204	0.584625	2.54931	0.118468	0.460553	0.529181	2.53402	0.286951	0.329329	0.792623	1.71387	0.229196	0.38367	0.755642	1.85008	0.165416	0.402927	0.627246	2.18392	0.135051	0.504658	0.591603	2.46198	0.223018	0.389374	0.742931	2.06021	0.116604	0.490289	0.56805	2.68169	0.173616	0.445205	0.67556	2.28402	0.15309	0.445211	0.647729	2.33363	0.17735	0.455971	0.686757	2.22719	0.0893259	0.525482	0.487333	2.88759	0.392985	0.285466	0.883187	1.40073	0.188878	0.404414	0.669362	2.10382	0.108064	0.508833	0.509096	2.4883	0.202175	0.402848	0.690842	1.99473	0.197113	0.387861	0.672909	2.01192	0.0759948	0.555105	0.444669	2.5923	0.131136	0.511791	0.588502	2.39934	0.084304	0.575482	0.472684	2.96729	0.18304	0.46056	0.688585	2.25324	0.139102	0.482904	0.591908	2.16914	0.227299	0.391606	0.733009	1.98352	0.115554	0.52923	0.557917	2.71259	0.103385	0.538992	0.533134	2.77144	0.292392	0.35029	0.808442	1.70066	0.30248	0.314024	0.816154	1.63762	0.187779	0.414677	0.694858	2.05659	0.119368	0.447728	0.521551	2.46267	0.18133	0.434369	0.690939	2.26825	0.0966934	0.529879	0.500656	2.78348	0.105204	0.532312	0.494213	2.63525	0.19991	0.383176	0.703907	2.18414	0.22083	0.388813	0.717673	1.91594	0.168303	0.44099	0.646737	2.33998	0.197637	0.374448	0.687296	2.11375	0.238173	0.375623	0.730757	1.95155	0.0927401	0.50853	0.465179	2.76675	0.155671	0.44933	0.647743	2.31243	0.0889091	0.508859	0.458294	2.71235	0.288565	0.322127	0.834793	1.74341	0.307904	0.358034	0.843312	1.71409	0.131301	0.497086	0.589099	2.61847	0.148086	0.446254	0.608774	2.44917	0.143892	0.473686	0.587382	2.44509	0.125324	0.509985	0.593298	2.57443	0.184024	0.462151	0.689703	2.23699	0.136786	0.461281	0.604983	2.42941	0.149087	0.49385	0.636025	2.26803	0.174558	0.416062	0.676516	2.25286	0.141913	0.479285	0.578181	2.40804	0.0551351	0.645703	0.373997	2.98154	0.115327	0.560174	0.564588	2.63124	0.192975	0.436978	0.699726	2.04757	0.159776	0.438743	0.643551	2.39683	0.162921	0.416074	0.644271	2.37772	0.235744	0.417703	0.770269	2.02966	0.247342	0.383405	0.785881	1.90715	0.233142	0.388197	0.76678	1.95805	0.32368	0.332589	0.856853	1.62072	0.217454	0.39413	0.753314	2.09408	0.233207	0.428084	0.753311	1.98929	0.142241	0.526097	0.604224	2.46412	0.249304	0.403286	0.782996	1.85346	0.222918	0.383995	0.750084	2.0344	0.223649	0.382487	0.72286	2.02831	0.117843	0.477995	0.531285	2.56521	0.150612	0.434109	0.639409	2.43367	0.127752	0.48674	0.558561	2.40632	0.218879	0.357129	0.711042	1.98179	0	0	0.662301	0.434587	0.183468	2.22243	0.676038	0.432301	0.178044	2.20442
Cryzl2	0.0179533	1.10947	0.184812	3.9723	0.00599191	1.16711	0.0875577	4.77984	0.0217237	1.12284	0.209513	3.88151	0.0042641	1.32422	0.0656316	4.85263	0.0102975	1.11847	0.118106	3.99107	0.00706002	1.12502	0.0947647	4.48143	0.0317943	0.937421	0.254286	3.51102	0.0137185	1.13383	0.146269	3.98814	0.0377363	1.01151	0.294634	3.47469	0.010021	1.15704	0.119315	4.23117	0.0331734	0.998715	0.275181	3.62915	0.0290816	0.896523	0.247419	3.71416	0.0459302	0.851921	0.32979	3.24593	0.0110248	1.11085	0.128914	4.29749	0.00146351	1.32534	0.0323929	4.96868	0.0117845	1.23525	0.139777	4.30608	0.00778013	1.20347	0.0994921	4.13411	0.00104994	1.37355	0.0245522	5.17737	0.0347859	0.951412	0.309286	3.20871	0.0125671	1.01803	0.131612	3.88529	0.0272296	0.994058	0.240075	3.70465	0.00467997	1.16378	0.0655906	4.65521	0.00334126	1.29972	0.0579767	4.86819	0.00780465	1.04537	0.0934851	4.2973	0.00788075	1.21079	0.106415	4.42405	0.00809573	1.13496	0.0977975	4.30793	0.00370721	1.18917	0.0593687	4.86585	0.00954667	1.09617	0.114731	3.9336	0.0149978	0.999717	0.154536	3.85884	0.0264467	0.953151	0.214949	3.59747	0.0175685	1.01141	0.183195	3.99662	0.00898467	1.05688	0.105586	4.24054	0.00802332	1.12054	0.0992745	4.26698	0.00483027	1.10223	0.075571	4.33603	0.00925179	1.07421	0.111229	4.09771	0.00670747	1.22694	0.0913761	4.46611	0.00913912	1.09619	0.113787	4.40738	0.0141464	1.08247	0.161035	4.19298	0.00642489	1.21761	0.0896898	4.57461	0.012179	1.06863	0.143214	4.09477	0.0321419	0.961147	0.269733	3.53759	0.0151982	1.15626	0.167266	4.12603	0.00412879	1.14466	0.0627593	4.70315	0.0215241	0.97839	0.1993	3.6806	0.00864093	1.04356	0.102756	4.06615	0.00202886	1.35193	0.0368568	4.82654	0.0118147	1.07324	0.124977	3.92711	0.0131251	0.992227	0.148534	3.62363	0.00635105	1.16374	0.0902891	4.33745	0.00858148	1.13919	0.111831	4.51785	0.0188918	0.94216	0.187709	3.97299	0.0429318	0.90301	0.314455	2.96871	0.0134565	1.036	0.14612	4.06028	0.00545328	1.14232	0.0800609	4.79007	0.0192624	1.11436	0.200767	3.98261	0.00606603	1.14198	0.0837679	4.43249	0.0124847	1.00432	0.137183	3.9675	0.00945111	1.16182	0.120359	4.05218	0.0193861	1.01177	0.175686	3.69697	0.00598771	1.24021	0.0872681	4.66395	0.00307814	1.30097	0.0523241	4.95973	0.0027333	1.25126	0.0439054	4.87358	0.00935086	1.17166	0.11461	4.4285	0.0267175	0.92925	0.225929	3.46721	0.0119156	1.04443	0.13351	4.2711	0.00415107	1.27885	0.0594464	4.70301	0.00709188	1.08908	0.0871155	4.45464	0.00555521	1.16302	0.0759038	4.56365	0.00454163	1.25747	0.0727795	4.62209	0.00377824	1.26723	0.058034	4.61753	0.00986119	1.09765	0.125785	4.23938	0.00435291	1.35114	0.066	4.79345	0.0181672	1.02273	0.183827	4.09898	0.0179243	1.08291	0.177163	4.00852	0.0136824	1.05389	0.141769	4.12492	0.0189233	1.06062	0.202748	3.94198	0.0191608	0.968116	0.194274	3.94431	0.0045505	1.2148	0.0705476	4.6327	0.00666098	1.09724	0.0966891	4.26538	0.00353142	1.32809	0.0572221	4.84063	0.00219054	1.20602	0.0369569	5.02215	0.00351483	1.30045	0.0591659	4.5376	0.0223689	1.02646	0.217677	3.81653	0.00911624	1.21141	0.118447	4.10144	0.0152683	1.06008	0.162195	4.13607	0.0117444	1.1015	0.132857	4.29381	0.00703056	1.19958	0.097256	4.61396	0.0372797	1.01817	0.299739	3.43352	0.0138423	1.03101	0.157362	4.04211	0.0102563	1.12993	0.130454	4.21562	0.0162228	1.0167	0.175986	4.08155	0.0217182	0.973822	0.206484	3.83005	0.0301824	1.00577	0.253947	3.63983	0.00546998	1.25404	0.0851161	4.46934	0.0140599	1.03206	0.157546	4.09903	0.00598398	1.20832	0.07979	4.5815	0.00673178	1.17131	0.0873415	4.44487	0.00278918	1.3605	0.0503757	5.06258	0.0542918	0.853528	0.356049	3.04064	0.00242732	1.16248	0.0400075	4.88754	0	6	0.136642	1.11372	0.0132531	4.21053	0.118881	1.11016	0.00970393	4.2234
Brinp2	0.16699	-0.767261	0.659026	-2.31958	0.164285	-0.754428	0.661731	-2.41895	0.176853	-0.743998	0.680687	-2.28394	0.206	-0.69409	0.727824	-2.1473	0.146519	-0.809193	0.594024	-2.25858	0.184552	-0.719034	0.68985	-2.20723	0.0896946	-0.951072	0.454646	-2.77516	0.231217	-0.668811	0.743066	-1.93736	0.169964	-0.746906	0.664471	-2.29502	0.132762	-0.815063	0.584648	-2.47008	0.160403	-0.76669	0.653651	-2.39172	0.177479	-0.74857	0.672792	-2.29509	0.209992	-0.720447	0.731916	-2.03857	0.141265	-0.812149	0.603309	-2.48711	0.283469	-0.557659	0.823738	-1.67489	0.285078	-0.639002	0.820249	-1.8277	0.0667701	-0.980538	0.407424	-2.84758	0.202627	-0.701831	0.721459	-2.0131	0.205549	-0.734252	0.753828	-1.9243	0.187109	-0.705179	0.65995	-2.0536	0.26756	-0.582908	0.810506	-1.86003	0.187329	-0.6794	0.662173	-2.17023	0.139666	-0.823152	0.623278	-2.45036	0.129123	-0.797748	0.541404	-2.4513	0.280368	-0.58614	0.829093	-1.79732	0.285408	-0.597442	0.788278	-1.73786	0.197768	-0.734422	0.702363	-2.15947	0.17811	-0.725496	0.656684	-2.04372	0.19066	-0.703026	0.669983	-2.07603	0.227265	-0.665657	0.716451	-1.95699	0.134656	-0.802358	0.596574	-2.51787	0.118618	-0.853835	0.529534	-2.53299	0.194892	-0.703331	0.68187	-2.08633	0.134167	-0.810811	0.593087	-2.30465	0.167471	-0.754316	0.629498	-2.17335	0.199083	-0.716154	0.715274	-2.11552	0.226003	-0.654622	0.747848	-2.04698	0.243817	-0.676689	0.788131	-1.99179	0.236659	-0.642679	0.776361	-1.98641	0.181142	-0.78366	0.696618	-2.18424	0.148511	-0.791134	0.632656	-2.38544	0.256729	-0.702268	0.796351	-1.92763	0.0905687	-0.907417	0.464568	-2.77518	0.179376	-0.743557	0.656794	-2.14989	0.0971005	-0.874549	0.481691	-2.569	0.149198	-0.764336	0.602534	-2.2559	0.157781	-0.744732	0.608501	-2.2034	0.210114	-0.662524	0.712949	-1.83092	0.139803	-0.814896	0.60563	-2.34671	0.191898	-0.707461	0.711167	-2.24318	0.246592	-0.653	0.778114	-1.96084	0.0429342	-1.05109	0.314455	-2.96868	0.378412	-0.514843	0.880139	-1.44708	0.189132	-0.747758	0.700082	-2.26346	0.12938	-0.846119	0.598065	-2.58067	0.0906383	-0.914636	0.472977	-2.73303	0.141086	-0.842839	0.582675	-2.33742	0.2585	-0.614219	0.795301	-1.76425	0.103339	-0.889486	0.483513	-2.57564	0.272842	-0.624443	0.80992	-1.86076	0.202635	-0.71653	0.715763	-2.13496	0.149269	-0.786862	0.589009	-2.3457	0.11111	-0.853597	0.526768	-2.71478	0.0911765	-0.897551	0.458146	-2.64346	0.115348	-0.87534	0.539132	-2.67446	0.282642	-0.559352	0.791952	-1.76278	0.302983	-0.571723	0.805201	-1.70419	0.176795	-0.754814	0.641031	-2.22294	0.28239	-0.558727	0.822376	-1.75082	0.183641	-0.728398	0.656393	-2.11995	0.219008	-0.719661	0.748273	-2.01922	0.189018	-0.730361	0.696562	-2.2081	0.200436	-0.696945	0.719724	-2.22165	0.0889537	-0.908066	0.466299	-2.88033	0.234911	-0.652729	0.729722	-1.98726	0.158463	-0.801644	0.66096	-2.36861	0.174074	-0.808181	0.674048	-2.28879	0.218171	-0.661274	0.748001	-2.01066	0.114186	-0.837583	0.563594	-2.48322	0.140069	-0.853284	0.608133	-2.44838	0.198488	-0.701351	0.677437	-2.10827	0.222883	-0.686735	0.749349	-1.89497	0.103648	-0.920389	0.535758	-2.71934	0.0955663	-0.899572	0.497164	-2.62152	0.190012	-0.726875	0.696553	-2.23438	0.210008	-0.687726	0.723951	-2.13613	0.223457	-0.71516	0.752275	-2.08392	0.219708	-0.683437	0.749791	-2.02333	0.211608	-0.735869	0.737102	-2.05142	0.122928	-0.879072	0.577939	-2.53325	0.112602	-0.919114	0.550164	-2.69392	0.183942	-0.74617	0.685644	-2.21719	0.247967	-0.647637	0.777242	-1.9399	0.155043	-0.790505	0.647856	-2.28769	0.226408	-0.666623	0.756409	-2.01914	0.125323	-0.79029	0.548598	-2.55491	0.100042	-0.889776	0.488142	-2.69768	0.249418	-0.662054	0.786028	-1.95009	0.147038	-0.763189	0.600771	-2.29106	0.157563	-0.711397	0.611376	-2.27805	0	0	0.66062	-0.749369	0.181212	-2.22816	0.671387	-0.739713	0.182392	-2.21265
Astn1	0.0300276	-0.520652	0.25626	-3.64188	0.132039	-0.325034	0.602055	-2.6195	0.0650522	-0.455527	0.411096	-3.12003	0.029079	-0.479578	0.245807	-3.70563	0.0259625	-0.48684	0.221739	-3.46389	0.0192254	-0.532787	0.188363	-3.89443	0.0454779	-0.463341	0.31232	-3.27099	0.0427626	-0.47371	0.307953	-3.27851	0.0318706	-0.521893	0.265205	-3.58895	0.0234216	-0.501232	0.214716	-3.72408	0.144811	-0.361637	0.621782	-2.48439	0.0778001	-0.431327	0.446145	-3.00144	0.0386897	-0.473629	0.297413	-3.3621	0.0344208	-0.531369	0.272868	-3.57591	0.117239	-0.348897	0.57056	-2.44617	0.0309803	-0.507765	0.259052	-3.68851	0.0645028	-0.439716	0.399819	-2.87161	0.0283092	-0.511335	0.247417	-3.46493	0.0568086	-0.44416	0.407506	-2.89547	0.0311719	-0.500987	0.243677	-3.35454	0.0281514	-0.480773	0.245419	-3.68277	0.0294229	-0.488941	0.236087	-3.58452	0.0344849	-0.523625	0.28768	-3.50765	0.0578645	-0.401192	0.343492	-3.06374	0.133059	-0.336713	0.607421	-2.50103	0.0457862	-0.476883	0.309586	-3.24937	0.025645	-0.528727	0.232441	-3.74161	0.0267773	-0.517319	0.23273	-3.36131	0.0551197	-0.436265	0.349809	-3.04263	0.066755	-0.440788	0.379729	-2.97142	0.0638705	-0.449053	0.40543	-3.11888	0.0661516	-0.427184	0.38965	-2.98225	0.014497	-0.53514	0.147135	-3.9348	0.0637406	-0.423837	0.407487	-2.85258	0.0599107	-0.449571	0.369279	-2.96228	0.0398613	-0.476279	0.300486	-3.38568	0.0590329	-0.450716	0.381136	-3.19199	0.0643485	-0.419236	0.414231	-3.16117	0.0646259	-0.435656	0.402945	-3.10176	0.0260373	-0.506835	0.236052	-3.63536	0.0976999	-0.427636	0.514219	-2.7343	0.0569937	-0.456547	0.380778	-3.23499	0.0235142	-0.55938	0.207009	-3.71407	0.0460115	-0.454066	0.320131	-3.19484	0.0287119	-0.534421	0.235753	-3.38712	0.0239805	-0.505538	0.214126	-3.53069	0.00831644	-0.556184	0.0966238	-4.11634	0.0521391	-0.459786	0.360272	-2.83711	0.026898	-0.49099	0.235474	-3.51721	0.0722535	-0.446349	0.433898	-3.08981	0.0282345	-0.519587	0.245782	-3.71297	0.0369349	-0.443081	0.286096	-3.05979	0.109911	-0.389655	0.516655	-2.62629	0.0561595	-0.455214	0.371981	-3.29189	0.0494837	-0.5048	0.357022	-3.34276	0.0431936	-0.462727	0.313026	-3.26572	0.0219686	-0.533588	0.201512	-3.63838	0.0446191	-0.471637	0.325384	-3.13556	0.0209812	-0.474049	0.185151	-3.65001	0.0498	-0.479522	0.350619	-3.32884	0.0398033	-0.513822	0.302208	-3.44485	0.0649463	-0.419393	0.380794	-3.00203	0.0465317	-0.460788	0.327334	-3.39179	0.0797554	-0.407802	0.428446	-2.74186	0.0467164	-0.440363	0.325187	-3.37808	0.0236649	-0.488252	0.204865	-3.71215	0.0538405	-0.431558	0.34062	-3.19	0.0614523	-0.478601	0.374481	-3.07798	0.0773825	-0.403486	0.450137	-2.87645	0.0263008	-0.510565	0.225216	-3.54233	0.0111877	-0.59195	0.136968	-4.1673	0.0521922	-0.455711	0.352017	-3.26392	0.0499383	-0.448962	0.352791	-3.40193	0.0868982	-0.428025	0.460349	-2.89904	0.0415052	-0.512096	0.295521	-3.41044	0.0518309	-0.490668	0.365591	-3.26595	0.0241306	-0.52306	0.224484	-3.79723	0.0926708	-0.348771	0.495208	-2.74554	0.0576935	-0.435945	0.391382	-2.9837	0.0284967	-0.531105	0.247228	-3.63453	0.0337555	-0.500877	0.255995	-3.48076	0.0687115	-0.404252	0.419828	-2.82997	0.0475816	-0.479585	0.344968	-3.3103	0.0531825	-0.446568	0.355978	-3.04099	0.0468234	-0.482244	0.333848	-3.38921	0.0482945	-0.459213	0.335597	-3.36515	0.0445686	-0.486478	0.331827	-3.43849	0.0482613	-0.463375	0.348052	-3.25609	0.0821997	-0.447089	0.474546	-2.85433	0.0632629	-0.451843	0.412269	-3.05011	0.0234438	-0.547857	0.226667	-3.84768	0.035528	-0.468468	0.279859	-3.50804	0.0497022	-0.458252	0.342447	-3.29532	0.0387622	-0.504877	0.304469	-3.32502	0.0392922	-0.521113	0.300658	-3.44035	0.0258745	-0.481429	0.220328	-3.71381	0.0355212	-0.483407	0.273931	-3.44846	0.09764	-0.394842	0.513905	-2.80452	0.0285671	-0.533546	0.240087	-3.45918	0.0346006	-0.429017	0.260827	-3.40584	0	0	0.328784	-0.469062	0.0495511	-3.29085	0.325285	-0.472633	0.0458989	-3.32693
Cop1	0.694636	0.0969921	0.997855	0.65893	0.923636	0.0243832	0.998933	0.166716	0.933408	0.0200175	0.999382	0.141309	0.83105	-0.0504336	0.997411	-0.362266	0.938982	-0.0177617	0.999313	-0.119077	0.987899	0.00354587	0.999467	0.0252299	0.670149	0.102563	0.979561	0.696556	0.858584	-0.0411724	0.995171	-0.288326	0.71909	0.0878619	0.997088	0.601508	0.745907	-0.076044	0.998027	-0.532433	0.940216	-0.0195218	0.999891	-0.127785	0.915232	0.0269112	0.996354	0.181151	0.753182	0.0813304	0.999081	0.511349	0.668324	0.106044	0.985558	0.724359	0.830036	-0.0525208	0.998247	-0.335202	0.968169	0.00965646	0.999962	0.0682272	0.82521	0.0519939	0.99639	0.34305	0.8805	0.0369261	0.998578	0.237532	0.911717	-0.0268531	0.999828	-0.168538	0.90148	-0.0297983	0.995851	-0.19271	0.964737	-0.0103824	0.999142	-0.0741699	0.977343	-0.00696463	0.997566	-0.0467452	0.844696	0.0476129	0.998492	0.324975	0.891408	-0.0315436	0.996941	-0.220522	0.966946	-0.0113964	0.999869	-0.0689938	0.940831	0.0174685	0.995398	0.120752	0.909193	0.0293036	0.995972	0.191237	0.673425	0.102359	0.980963	0.639635	0.968748	0.0087215	0.997061	0.0621529	0.985515	-0.0043861	0.999031	-0.0294261	0.946667	-0.0154083	0.999151	-0.112585	0.995686	-0.00139514	0.999976	-0.00877502	0.929201	-0.0210929	0.998974	-0.143007	0.910224	0.026649	0.999918	0.173488	0.920327	0.0237263	0.99978	0.15748	0.961911	0.0118334	0.998821	0.0786715	0.759312	-0.0734896	0.999176	-0.51801	0.811177	0.0567178	0.999104	0.408284	0.812954	-0.0591142	0.99948	-0.397182	0.750239	0.0746902	0.999367	0.519948	0.811761	-0.0546454	0.999484	-0.393204	0.927715	-0.024405	0.997802	-0.154189	0.680254	0.0937763	0.983784	0.675782	0.9058	-0.0270853	0.995506	-0.189481	0.623433	0.124182	0.972673	0.760277	0.950581	-0.0157633	0.996468	-0.0969345	0.839164	0.0465413	0.996956	0.31659	0.67908	0.107989	0.984301	0.604416	0.766685	-0.0697931	0.998241	-0.471581	0.850946	0.048391	0.999832	0.323007	0.849282	-0.044838	0.997858	-0.321599	0.879765	-0.0338121	0.996113	-0.221831	0.608532	0.125868	0.970087	0.841431	0.94386	0.0167166	0.999749	0.121381	0.932481	0.0218388	0.999249	0.144171	0.866318	0.0411285	0.996534	0.271904	0.712021	0.0865064	0.983765	0.586266	0.94704	0.0151813	0.999697	0.103711	0.947757	-0.0161232	0.998862	-0.103609	0.947713	0.0162247	0.999238	0.111282	0.953218	0.0146899	0.99723	0.0983057	0.91543	0.024848	0.997335	0.172728	0.742629	0.0798208	0.998605	0.559536	0.759214	0.0757183	0.989475	0.47966	0.82738	-0.0513411	0.996696	-0.370379	0.86466	0.0411493	0.994399	0.279651	0.971549	0.00893547	0.997412	0.0590066	0.858683	0.046564	0.99584	0.293033	0.752383	-0.0742954	0.996837	-0.513858	0.980019	-0.00587917	0.997807	-0.0399327	0.736152	0.0885042	0.999467	0.55353	0.911051	-0.0265977	0.999065	-0.187799	0.923837	-0.0231744	0.99821	-0.165892	0.662426	-0.106598	0.991852	-0.73927	0.946583	-0.015914	0.999001	-0.112093	0.680415	0.0983116	0.99582	0.691803	0.951537	0.0145848	0.998771	0.102341	0.900272	-0.0321008	0.997141	-0.204622	0.673694	0.104693	0.993637	0.661946	0.996575	0.000996542	0.999383	0.00712292	0.835668	-0.0469239	0.995457	-0.340106	0.980662	-0.00618079	0.999702	-0.0376841	0.933964	0.0223859	0.999097	0.138453	0.915249	-0.0251526	0.999551	-0.167382	0.704998	-0.0941684	0.992434	-0.645455	0.612158	-0.117957	0.980315	-0.863957	0.942773	-0.0178923	0.99773	-0.122882	0.926949	0.0230664	0.998	0.151151	0.822912	0.0550388	0.999935	0.367536	0.922868	0.0248109	0.99959	0.159001	0.990872	0.00266928	0.999866	0.019426	0.886284	0.0354942	0.999596	0.238634	0.95406	-0.0135778	0.997882	-0.0967339	0.978057	0.00645409	0.997916	0.0442513	0.695421	0.0976372	0.99451	0.653496	0.861762	-0.0412131	0.99409	-0.290245	0.836415	-0.0506824	0.997583	-0.338686	0.838001	-0.0481228	0.998439	-0.346163	0.903535	0.0303863	0.998028	0.191486	0.782638	-0.062243	0.994051	-0.444681	0	0	0.996201	0.00992651	0.858211	0.0608885	0.997958	0.00882848	0.89584	0.0605798
Tnr	0.602586	0.160354	0.987053	0.873968	0.748785	0.101619	0.998933	0.556978	0.547755	0.190778	0.97006	1.01661	0.409741	0.284782	0.921333	1.39971	0.584513	0.158321	0.968713	0.85059	0.839373	0.0607793	0.999467	0.337181	0.643834	0.139337	0.976076	0.756084	0.769308	0.0853945	0.990833	0.474587	0.646379	0.138569	0.989612	0.76728	0.74387	0.0962616	0.998027	0.536856	0.890731	0.0426909	0.999891	0.234073	0.551603	0.186108	0.971318	1.01324	0.589388	0.16824	0.978303	0.877692	0.623578	0.153655	0.976763	0.829748	0.851704	0.0596741	0.998247	0.291928	0.456372	0.229878	0.934707	1.27349	0.558429	0.170108	0.967634	0.908967	0.240641	0.36631	0.775837	1.85396	0.418475	0.263466	0.932254	1.22987	0.716791	0.102737	0.977279	0.564704	0.573204	0.170054	0.974341	0.945097	0.99323	0.00248318	0.99926	0.0139652	0.399367	0.256397	0.92244	1.3981	0.460625	0.214932	0.912179	1.19178	0.849145	0.0636547	0.998845	0.316692	0.600241	0.15308	0.963711	0.852547	0.797594	0.0780572	0.995972	0.430008	0.442239	0.241844	0.910898	1.16622	0.936954	0.0226632	0.996926	0.125484	0.630052	0.13931	0.968497	0.780657	0.576019	0.172648	0.977054	0.941192	0.864759	0.0509438	0.997998	0.276443	0.627473	0.147469	0.97375	0.781077	0.468391	0.219235	0.94411	1.11565	0.395474	0.253666	0.885091	1.33787	0.536061	0.194165	0.965042	1.01937	0.907964	0.0347348	0.999176	0.195458	0.790514	0.0815195	0.999104	0.453974	0.771855	0.0929702	0.99948	0.486706	0.784093	0.0819349	0.999472	0.447531	0.81572	0.0680898	0.999484	0.38478	0.743542	0.0980686	0.997802	0.556059	0.510636	0.192457	0.938737	1.07873	0.817564	0.0672117	0.994926	0.369362	0.720375	0.102063	0.987053	0.554282	0.430005	0.21973	0.907794	1.2343	0.371421	0.269029	0.8662	1.39421	0.727116	0.102054	0.991125	0.509813	0.46343	0.219611	0.939911	1.16532	0.945401	0.0223333	0.999884	0.117719	0.673756	0.127221	0.997773	0.712464	0.557867	0.169984	0.956588	0.859378	0.395337	0.268315	0.891591	1.39641	0.709205	0.112804	0.999749	0.642804	0.382147	0.275138	0.910909	1.48717	0.158891	0.431865	0.625676	2.27555	0.526659	0.189292	0.948707	1.0055	0.376675	0.262514	0.89648	1.3803	0.758119	0.0856874	0.990068	0.486946	0.67526	0.132888	0.998944	0.710913	0.727126	0.102714	0.994799	0.584732	0.849335	0.0559281	0.994859	0.308993	0.676504	0.132738	0.995604	0.710955	0.483718	0.219045	0.92879	1.09595	0.80629	0.0747392	0.996696	0.416496	0.782437	0.0826022	0.991261	0.453073	0.51216	0.208438	0.943567	1.08447	0.449363	0.232793	0.918287	1.245	0.999691	-0.00012171	0.999917	-0.000630749	0.623857	0.142606	0.967988	0.781878	0.411077	0.248338	0.925641	1.35034	0.600235	0.156375	0.98097	0.880998	0.865198	0.0529672	0.99821	0.294576	0.795202	0.0809468	0.999489	0.439536	0.569389	0.173388	0.96139	0.951889	0.731315	0.104246	0.999004	0.57672	0.562158	0.172234	0.972035	0.976045	0.9054	0.0386446	0.997141	0.194049	0.488385	0.20639	0.953386	1.08921	0.738031	0.104269	0.998709	0.554978	0.711067	0.111606	0.985863	0.607332	0.415366	0.247793	0.916324	1.26625	0.590624	0.165535	0.983919	0.898858	0.400893	0.257219	0.901779	1.32123	0.376358	0.272327	0.891307	1.50822	0.548189	0.197608	0.96839	1.02325	0.592476	0.168125	0.987839	0.916241	0.165031	0.42971	0.664172	2.28883	0.737741	0.103913	0.999935	0.549901	0.573193	0.17233	0.980309	0.925139	0.512114	0.205876	0.962902	1.11307	0.515639	0.19361	0.964093	1.08478	0.400669	0.248229	0.910241	1.41118	0.510742	0.196674	0.961851	1.05812	0.623158	0.144661	0.987927	0.820196	0.992179	-0.00297628	0.999913	-0.0163396	0.747303	0.0979099	0.99463	0.528493	0.821306	0.0708358	0.998439	0.38242	0.734313	0.101017	0.990541	0.536229	0.582445	0.165995	0.961884	0.886223	0	0	0.960651	0.153845	0.627259	0.823442	0.977791	0.153368	0.612872	0.840169
4930523C07Rik	0.677691	0.524697	0.996257	0.69761	0.642681	0.514826	0.997367	0.806929	0.706651	0.435213	0.999382	0.636485	0.695069	-0.39167	0.996637	-0.665571	0.512893	0.730388	0.944867	1.01787	0.688786	0.42947	0.993683	0.666231	0.641498	0.509421	0.975851	0.761416	0.666742	0.446875	0.982542	0.696837	0.732566	0.365373	0.997088	0.57147	0.72519	0.395871	0.997543	0.577602	0.492656	0.863487	0.948298	1.16899	0.571848	0.625406	0.976714	0.962132	0.690488	0.45382	0.991925	0.647536	0.608681	0.550219	0.976267	0.865541	0.86724	0.194555	0.998247	0.261042	0.529993	0.734934	0.971874	1.07376	0.66049	0.468893	0.988458	0.682276	0.703388	0.420326	0.992233	0.601591	0.733119	0.368512	0.999828	0.518327	0.489408	0.762607	0.927203	1.07609	0.957499	0.0568819	0.999142	0.0894065	0.362211	1.07623	0.856241	1.49973	0.672535	0.452643	0.996126	0.7012	0.367087	1.05195	0.850518	1.45689	0.877915	0.169235	0.998845	0.25576	0.773336	0.290179	0.992406	0.46855	0.852441	0.188734	0.995972	0.311873	0.763706	0.315948	0.989468	0.456245	0.528933	0.64393	0.943695	0.998861	0.7465	0.330329	0.983577	0.523931	0.627874	0.53194	0.982034	0.815824	0.499169	0.733887	0.933031	1.09688	0.781935	0.285047	0.992158	0.445512	0.722411	0.395174	0.992265	0.546576	0.450678	0.843448	0.917136	1.1876	0.87833	0.162024	0.998821	0.252192	0.880492	0.156292	0.999176	0.254191	0.363188	1.06644	0.892044	1.55397	0.824233	0.244768	0.99948	0.37282	0.769829	0.34187	0.999472	0.477926	0.359524	1.05772	0.885858	1.5128	0.725531	0.38509	0.997802	0.596696	0.721213	0.406093	0.986549	0.585137	0.997242	0.00338949	0.999751	0.00553465	0.566122	0.622727	0.959843	0.888459	0.74069	0.352971	0.988031	0.517599	0.503632	0.71479	0.930222	1.0432	0.16333	1.71904	0.634781	2.03648	0.532812	0.693489	0.963703	0.991306	0.739011	0.368895	0.999647	0.572686	0.52408	0.727124	0.966258	1.07812	0.882218	0.15353	0.996113	0.217272	0.654362	0.490357	0.979616	0.735531	0.382802	1.02793	0.903039	1.50434	0.448757	0.894482	0.944886	1.289	0.605771	0.574571	0.964415	0.833651	0.742263	0.351327	0.988774	0.522287	0.530986	0.686866	0.96917	0.978195	0.806518	0.236057	0.992838	0.387277	0.796697	0.269317	0.999238	0.437171	0.606619	0.59654	0.987499	0.862819	0.643693	0.496163	0.977057	0.752354	0.770917	0.308985	0.998605	0.49615	0.473983	0.778924	0.924425	1.12049	0.641295	0.508255	0.981965	0.79131	0.717548	0.40428	0.987437	0.593506	0.499668	0.740792	0.938966	1.11678	0.899407	0.127504	0.99584	0.208044	0.781118	0.30874	0.996837	0.452559	0.768499	0.297973	0.99097	0.469292	0.612759	0.559224	0.990238	0.831461	0.574513	0.636484	0.974658	0.943795	0.883343	-0.15342	0.99821	-0.254616	0.911997	-0.119727	0.999489	-0.187151	0.768787	0.330623	0.991677	0.491815	0.820701	0.247236	0.999234	0.380661	0.736967	0.383735	0.998771	0.565571	0.629899	0.599305	0.984039	0.786806	0.57202	0.591316	0.979673	0.888307	0.742817	0.352656	0.998709	0.544462	0.829916	0.231764	0.995457	0.352193	0.808959	0.255117	0.998132	0.375869	0.61619	0.57293	0.987474	0.837576	0.42903	0.898789	0.917	1.24389	0.666835	0.484919	0.989496	0.733965	0.668362	0.482279	0.990087	0.730021	0.930595	-0.0882849	0.99773	-0.149091	0.797279	-0.269002	0.998	-0.423476	0.83443	0.220384	0.999935	0.343267	0.631869	0.511643	0.997403	0.786773	0.65553	0.484106	0.990394	0.757427	0.691254	0.41721	0.994802	0.662721	0.849995	0.20309	0.997882	0.317565	0.733064	0.369929	0.997491	0.548704	0.490122	0.81032	0.952635	1.15192	0.439371	0.869645	0.906834	1.28887	0.433708	0.885309	0.907251	1.28411	0.816351	0.265998	0.998439	0.393216	0.525601	0.709714	0.94683	1.00286	0.884697	0.158615	0.997579	0.233747	0	0	0.972695	0.46946	0.669506	0.684494	0.990316	0.441044	0.689637	0.664476
Mrps14	0.312028	-0.14758	0.8462	-1.69692	0.215728	-0.184621	0.744264	-2.15313	0.217915	-0.179923	0.742279	-2.08367	0.273823	-0.15158	0.810662	-1.85807	0.297337	-0.149225	0.811488	-1.62115	0.26991	-0.161068	0.798963	-1.83527	0.246051	-0.165153	0.748489	-1.89697	0.2772	-0.151507	0.798491	-1.75839	0.374952	-0.124334	0.897818	-1.48378	0.206121	-0.178786	0.716428	-2.07738	0.175542	-0.202336	0.681966	-2.30805	0.331306	-0.151309	0.859341	-1.65336	0.364973	-0.1316	0.887506	-1.47321	0.257054	-0.175351	0.786701	-1.91615	0.238911	-0.190485	0.777952	-1.83909	0.228047	-0.184764	0.751196	-2.06095	0.283715	-0.150274	0.803145	-1.66518	0.417978	-0.118894	0.920804	-1.27971	0.475246	-0.104228	0.955731	-1.08531	0.257045	-0.159039	0.75469	-1.7644	0.269265	-0.1607	0.813103	-1.85342	0.214117	-0.179051	0.70271	-2.04481	0.3465	-0.142289	0.890161	-1.56175	0.21354	-0.177176	0.689909	-2.00923	0.22289	-0.175846	0.763236	-2.0294	0.348517	-0.135315	0.846773	-1.52511	0.177818	-0.204766	0.670475	-2.25935	0.389414	-0.124587	0.885549	-1.30625	0.324515	-0.141787	0.825753	-1.56297	0.258276	-0.158869	0.754011	-1.83226	0.277228	-0.155868	0.818292	-1.82878	0.494928	-0.0995915	0.931642	-1.10774	0.29484	-0.155075	0.799213	-1.68607	0.538221	-0.0873145	0.962571	-0.947026	0.343824	-0.136374	0.854036	-1.49044	0.304621	-0.148387	0.833969	-1.69117	0.197035	-0.18129	0.706222	-2.1811	0.35588	-0.130929	0.886125	-1.57779	0.398499	-0.125926	0.915337	-1.41724	0.43696	-0.114455	0.929869	-1.26969	0.328719	-0.142688	0.861975	-1.61257	0.35541	-0.134269	0.880266	-1.5707	0.280416	-0.152599	0.79139	-1.76996	0.267866	-0.159224	0.775821	-1.77411	0.27558	-0.167097	0.778692	-1.68828	0.295785	-0.152642	0.803373	-1.63521	0.358099	-0.138502	0.859817	-1.43349	0.462589	-0.0980508	0.929043	-1.07319	0.39815	-0.123533	0.905543	-1.34288	0.210015	-0.181246	0.73802	-2.15472	0.38982	-0.129403	0.908339	-1.4553	0.304831	-0.142989	0.818804	-1.5048	0.168814	-0.191215	0.64186	-2.26063	0.488707	-0.099854	0.959359	-1.19343	0.419228	-0.124169	0.933306	-1.37454	0.517309	-0.0950496	0.940297	-1.04586	0.167557	-0.198667	0.630388	-2.19184	0.381052	-0.121641	0.897876	-1.36769	0.228682	-0.17845	0.714213	-1.90343	0.332182	-0.143697	0.864553	-1.64557	0.14887	-0.218176	0.62013	-2.41891	0.272313	-0.163748	0.775589	-1.78557	0.19883	-0.202536	0.701274	-2.1894	0.497456	-0.0938393	0.931569	-1.06178	0.29107	-0.154418	0.810623	-1.79324	0.266902	-0.157445	0.775111	-1.82156	0.271905	-0.163928	0.772805	-1.81774	0.274026	-0.159908	0.782244	-1.80022	0.333861	-0.147909	0.864402	-1.57394	0.341699	-0.139562	0.845089	-1.51597	0.335779	-0.139664	0.875097	-1.58121	0.348442	-0.136274	0.875634	-1.57622	0.286013	-0.152312	0.825577	-1.85135	0.248486	-0.168384	0.765286	-1.95421	0.265059	-0.165984	0.767371	-1.86465	0.553616	-0.0943415	0.977172	-0.994885	0.269256	-0.164894	0.803496	-1.86032	0.311543	-0.157135	0.843969	-1.65239	0.36657	-0.138713	0.898576	-1.41939	0.66575	-0.0621995	0.995658	-0.716804	0.20589	-0.178317	0.688596	-2.07396	0.396278	-0.121658	0.907078	-1.3188	0.196267	-0.191804	0.719374	-2.1593	0.367902	-0.127164	0.881618	-1.4162	0.386441	-0.119761	0.89597	-1.47662	0.265555	-0.164336	0.795688	-1.89724	0.23905	-0.170341	0.772638	-2.01541	0.511126	-0.0984036	0.963449	-1.08327	0.264392	-0.166361	0.802255	-1.83286	0.371246	-0.129362	0.889707	-1.46835	0.29133	-0.160171	0.837474	-1.79165	0.326487	-0.152829	0.855128	-1.63733	0.177298	-0.191588	0.66759	-2.26535	0.451876	-0.112004	0.937251	-1.21032	0.2791	-0.155203	0.819732	-1.80662	0.401809	-0.119623	0.887608	-1.39745	0.338334	-0.132994	0.846401	-1.5705	0.294415	-0.147844	0.837783	-1.77523	0.367645	-0.12651	0.872161	-1.42338	0.210475	-0.172866	0.699855	-2.01846	0	0	0.8229	-0.148932	0.316489	-1.67578	0.822655	-0.151544	0.295312	-1.68718
Cacybp	0.0645823	-0.296947	0.402874	-3.10209	0.0337226	-0.309059	0.280794	-3.69307	0.0747229	-0.256698	0.443171	-3.01393	0.0548101	-0.284519	0.366293	-3.26071	0.0498384	-0.27942	0.33355	-3.051	0.0680021	-0.275126	0.415756	-3.03585	0.0449512	-0.318525	0.309668	-3.27901	0.0747938	-0.249643	0.421345	-2.8832	0.0518158	-0.267539	0.355109	-3.25218	0.061856	-0.261134	0.385322	-3.06821	0.0950329	-0.253341	0.507605	-2.84444	0.0555417	-0.290828	0.364731	-3.25846	0.095316	-0.248106	0.498418	-2.71248	0.0343376	-0.311032	0.272648	-3.57756	0.0637315	-0.285437	0.405117	-2.89526	0.0528476	-0.326455	0.360962	-3.31037	0.086665	-0.257758	0.465962	-2.66124	0.0607889	-0.301411	0.392646	-2.96257	0.0710958	-0.273306	0.456501	-2.74359	0.0838923	-0.249781	0.437707	-2.69085	0.0499246	-0.296046	0.353107	-3.28926	0.0923597	-0.241098	0.458909	-2.77027	0.0621034	-0.280737	0.408777	-3.0949	0.0691516	-0.267035	0.381819	-2.93565	0.0427567	-0.307304	0.324705	-3.37336	0.0649312	-0.287514	0.380879	-3.0027	0.0324754	-0.299969	0.266961	-3.58562	0.0445669	-0.260534	0.313156	-3.04862	0.0770821	-0.251024	0.423811	-2.80458	0.0702551	-0.258883	0.392491	-2.93405	0.058392	-0.274814	0.384213	-3.18563	0.0701554	-0.250907	0.398744	-2.93926	0.0700165	-0.266811	0.400459	-2.91613	0.14025	-0.222957	0.603043	-2.26924	0.082361	-0.257364	0.437343	-2.73508	0.0776309	-0.261648	0.44306	-2.90698	0.0985737	-0.257719	0.509341	-2.79274	0.0462869	-0.285341	0.34208	-3.40556	0.0614954	-0.265397	0.391887	-3.13882	0.181868	-0.205172	0.697413	-2.18061	0.0967438	-0.248416	0.51064	-2.74213	0.0803436	-0.262998	0.458868	-2.97212	0.0554631	-0.296116	0.356497	-3.14057	0.0457362	-0.273793	0.318816	-3.19889	0.0819847	-0.251399	0.440215	-2.6932	0.0528798	-0.278983	0.347452	-3.0278	0.0442913	-0.288653	0.29689	-3.13735	0.0776351	-0.25807	0.449103	-2.57793	0.0396688	-0.295943	0.300656	-3.26957	0.0853421	-0.272563	0.475466	-2.95742	0.037354	-0.324188	0.295418	-3.5232	0.0946979	-0.255994	0.485241	-2.45067	0.036386	-0.276587	0.278477	-3.43785	0.0326666	-0.313601	0.268004	-3.68207	0.0783411	-0.276569	0.45877	-2.99561	0.0638389	-0.285052	0.38939	-2.99351	0.0372839	-0.299164	0.280791	-3.30761	0.0971401	-0.250866	0.503834	-2.59011	0.0840597	-0.27093	0.428617	-2.73175	0.0518983	-0.293605	0.358726	-3.2988	0.101611	-0.23539	0.513564	-2.74325	0.120215	-0.240485	0.528698	-2.52747	0.069564	-0.271427	0.413934	-3.09224	0.110567	-0.244713	0.508426	-2.49702	0.103853	-0.262289	0.51208	-2.76252	0.0685512	-0.246114	0.395904	-2.98833	0.0418002	-0.287608	0.292003	-3.36767	0.0674989	-0.284281	0.396074	-3.00904	0.142345	-0.217213	0.624322	-2.38952	0.0456037	-0.296896	0.314412	-3.18726	0.0676321	-0.279326	0.419916	-3.00205	0.132587	-0.212675	0.590311	-2.52833	0.0723452	-0.281391	0.430431	-3.11813	0.0926585	-0.251283	0.476939	-2.84747	0.0416834	-0.302108	0.296177	-3.40746	0.0966496	-0.266304	0.519436	-2.79027	0.0819804	-0.257086	0.462101	-2.9288	0.0403098	-0.280196	0.302764	-3.34819	0.0524903	-0.265648	0.369688	-3.04826	0.0858649	-0.245735	0.475564	-2.85008	0.154297	-0.221834	0.603803	-2.33559	0.0743286	-0.277485	0.441904	-2.77442	0.0817351	-0.275552	0.47219	-2.90864	0.0873055	-0.255496	0.474234	-2.68922	0.0640653	-0.306148	0.403235	-3.15705	0.0762779	-0.270174	0.437813	-3.02082	0.0494574	-0.308883	0.350112	-3.36304	0.0636728	-0.292698	0.410632	-3.05727	0.0896628	-0.247834	0.498705	-2.78718	0.0505412	-0.298278	0.361576	-3.21107	0.0922552	-0.238075	0.495662	-2.85864	0.130415	-0.23795	0.584883	-2.52382	0.100919	-0.252114	0.508692	-2.75446	0.109886	-0.251621	0.554766	-2.57208	0.0862501	-0.261772	0.468734	-2.8635	0.0674757	-0.250415	0.394613	-3.04775	0.0937946	-0.229757	0.472835	-2.74863	0.0694315	-0.272005	0.425286	-3.07406	0.118621	-0.248309	0.538237	-2.46567	0.0595052	-0.283131	0.356722	-3.03744	0	0	0.419876	-0.269755	0.0740044	-2.97017	0.414845	-0.268857	0.0697902	-2.99092
Rabgap1l	0.265894	-0.268691	0.801299	-1.86744	0.195651	-0.306419	0.714679	-2.25066	0.301297	-0.247751	0.8451	-1.74809	0.116545	-0.359389	0.555158	-2.66483	0.24486	-0.262091	0.75077	-1.80901	0.213907	-0.293021	0.734667	-2.06753	0.197842	-0.295332	0.677547	-2.10585	0.291681	-0.234874	0.813224	-1.7063	0.317005	-0.235507	0.854104	-1.67342	0.225355	-0.281334	0.742108	-1.99212	0.167821	-0.335784	0.669295	-2.35001	0.457046	-0.176442	0.94027	-1.26573	0.195206	-0.294437	0.711397	-2.10645	0.34282	-0.239277	0.871672	-1.60376	0.117951	-0.390881	0.572322	-2.44143	0.339548	-0.235442	0.868923	-1.63292	0.283025	-0.244846	0.80196	-1.66756	0.277222	-0.265073	0.81509	-1.71681	0.274714	-0.271871	0.833008	-1.66037	0.23243	-0.287628	0.726706	-1.85892	0.148996	-0.341552	0.632192	-2.42102	0.135947	-0.353335	0.564783	-2.45421	0.315845	-0.239255	0.863726	-1.664	0.175078	-0.298597	0.632256	-2.19043	0.111148	-0.388034	0.550747	-2.65239	0.342656	-0.216181	0.842478	-1.54375	0.25214	-0.268248	0.777723	-1.92009	0.394292	-0.198304	0.886773	-1.29286	0.154598	-0.326508	0.608759	-2.25822	0.364139	-0.219535	0.852832	-1.47087	0.349176	-0.225694	0.883395	-1.57568	0.254113	-0.260453	0.758488	-1.85099	0.220933	-0.276748	0.721391	-1.97014	0.393295	-0.197814	0.903719	-1.31345	0.244218	-0.263586	0.743454	-1.83348	0.271855	-0.254189	0.798861	-1.81015	0.314708	-0.24535	0.849433	-1.69984	0.147411	-0.346803	0.630548	-2.47583	0.116503	-0.374605	0.55182	-2.63475	0.188232	-0.311505	0.706641	-2.14926	0.261441	-0.25803	0.801827	-1.85411	0.203862	-0.303792	0.723223	-2.15958	0.305361	-0.24372	0.810569	-1.68079	0.227039	-0.280743	0.724709	-1.93428	0.222315	-0.280004	0.713592	-1.88973	0.259646	-0.254791	0.766621	-1.76301	0.131002	-0.33911	0.550827	-2.35562	0.337657	-0.227342	0.854182	-1.40075	0.457835	-0.170376	0.936098	-1.17996	0.13125	-0.362892	0.599359	-2.59419	0.229429	-0.280886	0.756475	-2.03388	0.264491	-0.260092	0.780107	-1.63636	0.265576	-0.254796	0.78335	-1.82902	0.25983	-0.27543	0.790273	-1.94224	0.35589	-0.220377	0.900073	-1.57102	0.211775	-0.292687	0.711845	-2.01694	0.186569	-0.307996	0.666136	-2.09767	0.273645	-0.266342	0.809704	-1.70923	0.231052	-0.266808	0.716352	-1.89378	0.355976	-0.220008	0.877695	-1.56637	0.40878	-0.191953	0.915512	-1.38419	0.0840597	-0.403667	0.43983	-2.81005	0.180492	-0.321111	0.670235	-2.28201	0.30231	-0.231717	0.809932	-1.61417	0.289536	-0.252746	0.809833	-1.79895	0.433606	-0.181677	0.901432	-1.28473	0.3415	-0.22543	0.839436	-1.57374	0.316668	-0.235439	0.825267	-1.64797	0.0935299	-0.417694	0.497825	-2.73147	0.245992	-0.275985	0.746985	-1.84972	0.504196	-0.177277	0.96348	-1.0972	0.17981	-0.324519	0.679279	-2.25492	0.18987	-0.311479	0.702861	-2.27484	0.195437	-0.332797	0.697523	-2.19235	0.398124	-0.203501	0.876605	-1.4137	0.265826	-0.271196	0.815631	-1.86888	0.288367	-0.252767	0.821771	-1.7878	0.168735	-0.322236	0.6686	-2.24721	0.425001	-0.19235	0.926614	-1.25411	0.207466	-0.301548	0.725166	-2.09167	0.270316	-0.259379	0.773965	-1.80735	0.238421	-0.272375	0.770249	-1.83285	0.119722	-0.362579	0.574451	-2.5999	0.263694	-0.269512	0.791512	-1.75797	0.27469	-0.258201	0.805074	-1.86233	0.261048	-0.260001	0.790977	-1.91524	0.324741	-0.248536	0.861074	-1.68571	0.336582	-0.225974	0.874321	-1.58421	0.148874	-0.359384	0.638271	-2.37062	0.205957	-0.302186	0.729988	-2.07698	0.264778	-0.26419	0.814512	-1.89346	0.222292	-0.295627	0.739193	-2.03655	0.308636	-0.26089	0.839561	-1.7095	0.203412	-0.306235	0.726956	-2.04628	0.16154	-0.33853	0.64603	-2.33669	0.185946	-0.307428	0.665241	-2.20464	0.27335	-0.26203	0.776754	-1.79673	0.072062	-0.435357	0.434726	-3.04549	0.362918	-0.208824	0.866037	-1.43748	0.0619855	-0.417692	0.365226	-3.00835	0	0	0.751503	-0.278406	0.25205	-1.92947	0.772107	-0.26847	0.256879	-1.86063
Rc3h1	0.816404	0.0715275	0.997855	0.389702	0.899886	0.0393096	0.998933	0.218806	0.594446	0.16447	0.985359	0.900384	0.720719	0.115413	0.997411	0.607014	0.710576	0.109381	0.991617	0.577243	0.373372	0.275312	0.888034	1.48079	0.67492	0.125093	0.981421	0.685864	0.860218	0.0520166	0.995171	0.28496	0.515634	0.205531	0.962665	1.08719	0.873791	0.0469015	0.998027	0.261	0.651617	0.146509	0.98972	0.769315	0.573347	0.174842	0.976947	0.958384	0.587664	0.172738	0.977977	0.88176	0.651863	0.137874	0.981027	0.762782	0.992457	-0.00295085	0.999854	-0.0147639	0.490104	0.214665	0.950092	1.17998	0.678137	0.125974	0.990517	0.644638	0.392764	0.263328	0.905626	1.3503	0.335211	0.305923	0.885638	1.46488	0.231832	0.35856	0.725884	1.8613	0.994541	0.00212059	0.999142	0.0114787	0.776882	0.0842528	0.993239	0.466439	0.578803	0.16874	0.978002	0.92095	0.49021	0.20734	0.926809	1.1145	0.737755	0.110923	0.998845	0.557478	0.777688	0.0841631	0.992448	0.459308	0.793059	0.0782566	0.995972	0.439864	0.383676	0.2715	0.881997	1.32213	0.555519	0.174951	0.951944	0.935205	0.731199	0.102336	0.980867	0.55679	0.624319	0.148711	0.982034	0.824268	0.666586	0.129227	0.977824	0.699289	0.570333	0.166863	0.960786	0.913501	0.647414	0.13957	0.983687	0.703698	0.363632	0.276607	0.870229	1.43035	0.559125	0.178076	0.971661	0.962308	0.66183	0.138351	0.993092	0.7395	0.716081	0.114253	0.999104	0.621552	0.703789	0.123443	0.995867	0.638218	0.616739	0.156046	0.988406	0.817474	0.85591	0.0559073	0.999484	0.2998	0.65748	0.136248	0.991249	0.753604	0.528418	0.188794	0.944706	1.03376	0.515136	0.196692	0.946489	1.04215	0.295309	0.321645	0.797193	1.62053	0.701844	0.112484	0.983678	0.59876	0.591384	0.155589	0.958653	0.837373	0.488641	0.214394	0.935748	1.01166	0.761278	0.0919899	0.998241	0.482847	0.696062	0.125509	0.995669	0.671485	0.82304	0.0695093	0.997858	0.378465	0.385986	0.260239	0.88618	1.27132	0.969104	0.0113024	0.998055	0.0636311	0.999179	-0.000321242	0.999869	-0.00177442	0.623834	0.154118	0.998653	0.83454	0.645492	0.145588	0.973236	0.74306	0.664651	0.130653	0.978836	0.688479	0.559658	0.17237	0.978024	0.910818	0.702772	0.111532	0.981139	0.603371	0.791805	0.0833223	0.999238	0.447935	0.863839	0.0530851	0.995048	0.287362	0.504965	0.200164	0.933639	1.08443	0.586568	0.17504	0.977814	0.92664	0.91244	0.0326068	0.995885	0.172077	0.740355	0.105509	0.994005	0.562854	0.954544	0.0172143	0.997553	0.093522	0.836333	0.0613738	0.993419	0.341789	0.737323	0.0986913	0.990725	0.551996	0.698218	-0.121329	0.996037	-0.631499	0.571668	0.167736	0.957581	0.901783	0.638668	0.14512	0.995619	0.771373	0.680011	0.130376	0.993932	0.693363	0.925973	0.0292804	0.99821	0.161227	0.775313	0.087396	0.999489	0.483344	0.709497	0.116653	0.984838	0.623268	0.661556	0.137926	0.995656	0.73525	0.602084	0.160453	0.980041	0.877989	0.921547	0.0311648	0.997141	0.160808	0.499616	0.20569	0.957541	1.06125	0.709244	0.112577	0.998709	0.618711	0.640106	0.145267	0.972882	0.766579	0.343032	0.293135	0.875665	1.47411	0.563354	0.176438	0.977738	0.965587	0.51804	0.198791	0.949987	1.01664	0.72655	0.110494	0.995069	0.596244	0.833663	0.0651803	0.997907	0.357866	0.844597	0.0594373	0.99773	0.335542	0.71813	0.10898	0.998	0.595078	0.636531	0.15169	0.995816	0.776051	0.750004	0.0968426	0.99959	0.523258	0.565312	0.179935	0.980512	0.97625	0.716966	0.115143	0.996878	0.604923	0.569544	0.1802	0.977666	0.95496	0.394284	0.264071	0.900787	1.37054	0.518306	0.200817	0.961875	1.07822	0.672676	0.132435	0.978739	0.704192	0.436158	0.233082	0.908289	1.27728	0.78099	0.0874594	0.998439	0.470742	0.601347	0.157493	0.97279	0.825475	0.667991	0.138668	0.979417	0.691333	0	0	0.970926	0.13738	0.658585	0.726161	0.985098	0.137061	0.66324	0.703945
Zbtb37	0.942773	0.0542163	0.99994	0.120492	0.900401	-0.094154	0.998933	-0.217674	0.872348	0.12404	0.999382	0.271731	0.928401	0.0649088	0.998423	0.152573	0.849415	0.136012	0.99856	0.295346	0.77349	-0.209896	0.999467	-0.478772	0.929959	0.0640404	0.998128	0.14374	0.834045	-0.155981	0.995171	-0.33904	0.909956	-0.0840135	0.998063	-0.189135	0.815717	0.179296	0.998027	0.382938	0.974253	0.0242837	0.999891	0.0549901	0.880924	0.112521	0.996354	0.25494	0.871445	0.124881	0.999156	0.263156	0.807596	-0.179508	0.998877	-0.411723	0.779639	0.205821	0.998247	0.436915	0.943497	0.0564947	0.999962	0.121179	0.820761	-0.175979	0.99639	-0.351929	0.836354	-0.153273	0.998578	-0.326366	0.972655	0.0262267	0.999828	0.0521076	0.741316	0.243382	0.980559	0.513893	0.844679	0.14184	0.999142	0.328676	0.721287	0.260252	0.98785	0.587178	0.735841	-0.247067	0.998492	-0.55968	0.988653	-0.0109554	0.999276	-0.0229732	0.728396	0.262685	0.998845	0.578177	0.868999	-0.124976	0.995233	-0.268314	0.861175	-0.127596	0.995972	-0.293217	0.98078	-0.017208	0.999295	-0.0365619	0.7895	0.192167	0.992098	0.423508	0.74486	0.233736	0.98321	0.527443	0.900546	0.0941488	0.999151	0.210337	0.902224	-0.0912495	0.997998	-0.199401	0.708788	-0.268649	0.984363	-0.601131	0.717612	-0.261374	0.992265	-0.556444	0.839825	-0.150772	0.99978	-0.318226	0.921119	0.0764868	0.998821	0.163131	0.653454	0.341936	0.992013	0.75908	0.948007	-0.0480975	0.999104	-0.111441	0.651585	0.334783	0.988198	0.757987	0.756649	-0.233389	0.999472	-0.506161	0.830216	0.167932	0.999484	0.354024	0.812879	-0.176682	0.997802	-0.402323	0.758269	-0.225505	0.988503	-0.504652	0.976719	-0.0210736	0.997759	-0.0467268	0.946642	0.0479623	0.99811	0.10363	0.841348	-0.147012	0.995817	-0.31307	0.872494	0.119591	0.997923	0.250342	0.984627	0.0137627	0.998296	0.0281505	0.944469	-0.0544384	0.998241	-0.110704	0.908848	0.0872776	0.999884	0.196803	0.951172	-0.0456763	0.998002	-0.10363	0.941985	0.0559009	0.996113	0.106723	0.835768	0.153299	0.996945	0.340583	0.817185	0.175894	0.999749	0.398459	0.779755	0.216609	0.999249	0.475853	0.786775	0.203282	0.99057	0.43692	0.626703	-0.352979	0.974486	-0.772447	0.884023	0.105854	0.999697	0.227757	0.788054	0.191618	0.992003	0.425098	0.942961	0.0570367	0.999238	0.121414	0.995476	0.00426137	0.999215	0.00950134	0.995085	0.00451011	0.999124	0.0100204	0.979604	-0.0185813	0.99945	-0.0435614	0.760691	0.233446	0.989475	0.476625	0.815269	0.177606	0.996696	0.396828	0.799112	0.184732	0.992185	0.417555	0.713021	0.276841	0.99268	0.608514	0.875347	0.11708	0.99584	0.258175	0.697626	0.286599	0.995765	0.632801	0.889676	0.102207	0.996612	0.221164	0.976206	0.0224535	0.999467	0.048996	0.918934	0.0759102	0.999065	0.171096	0.998595	0.00133393	0.999525	0.00305523	0.898558	0.093369	0.999489	0.215877	0.848531	0.143836	0.999001	0.319543	0.940354	-0.0573585	0.999234	-0.125673	0.90841	0.0858645	0.998771	0.193722	0.822116	-0.159922	0.997141	-0.367097	0.831318	-0.158754	0.999046	-0.334855	0.890124	-0.100272	0.998709	-0.229229	0.453286	0.600101	0.911401	1.22959	0.776507	0.21545	0.998132	0.441327	0.628753	0.388179	0.988543	0.807876	0.677371	-0.298953	0.989712	-0.654386	0.632816	0.371781	0.984418	0.814557	0.994235	0.00523804	0.999354	0.0123136	0.972714	0.0261668	0.99773	0.0585503	0.647818	0.351004	0.992514	0.753074	0.811579	-0.17958	0.999935	-0.391494	0.992686	0.00697837	0.99959	0.0150544	0.959145	0.0388708	0.999866	0.0869781	0.731098	0.267122	0.998039	0.573465	0.862601	-0.125958	0.997882	-0.290596	0.891742	-0.100913	0.997491	-0.218966	0.908354	0.0865523	0.998921	0.192147	0.598887	0.382105	0.96401	0.876745	0.834789	0.15444	0.997583	0.342101	0.935109	0.0596243	0.998439	0.137853	0.739344	-0.239264	0.990541	-0.525689	0.596178	0.395583	0.964756	0.854126	0	0	0.994857	0.0501236	0.840789	0.108212	0.99813	0.0567657	0.848973	0.121297
Gas5	1.59651e-06	0.615908	0.00014522	8.0547	4.46975e-06	0.572212	0.000332664	7.9801	1.47424e-06	0.647571	0.000142182	8.14246	1.11681e-07	0.559307	1.42258e-05	9.01037	2.92003e-07	0.596009	3.15107e-05	7.97777	2.39585e-07	0.604438	2.72113e-05	8.593	1.8163e-06	0.553623	0.000143478	7.80517	7.0809e-07	0.57621	6.46854e-05	8.02488	1.90132e-06	0.563696	0.000165102	7.96655	1.63966e-06	0.608593	0.000140859	7.87608	4.40231e-06	0.569341	0.000322175	7.82308	1.31436e-06	0.599025	0.000108637	8.233	4.11025e-07	0.603317	4.77922e-05	8.23466	4.71197e-07	0.609062	4.79158e-05	8.51697	2.97193e-06	0.525378	0.000250338	7.29688	2.64988e-06	0.608543	0.000224047	8.02944	2.31073e-06	0.615166	0.000190938	7.33813	1.33459e-06	0.598185	0.000136027	7.63862	7.37981e-06	0.566571	0.000623152	6.81378	6.04557e-07	0.586353	5.14151e-05	7.76768	5.47699e-07	0.544829	6.2646e-05	8.40312	2.14593e-07	0.603744	2.23238e-05	8.53631	1.14652e-07	0.609007	1.62596e-05	8.79557	1.25273e-07	0.601443	1.31324e-05	8.53777	1.60389e-06	0.574009	0.000142007	7.98825	4.83625e-07	0.633534	4.89389e-05	8.18735	5.05702e-07	0.633713	5.61748e-05	8.42392	1.22832e-06	0.646546	0.000100234	7.36234	6.31111e-07	0.60031	5.90098e-05	7.90262	1.0547e-07	0.602545	1.3207e-05	8.61777	1.21292e-06	0.59438	0.000121994	8.16884	1.39683e-07	0.641232	1.84232e-05	8.54663	1.12736e-06	0.610704	9.61975e-05	7.83513	2.28043e-06	0.595431	0.000207969	7.27279	4.59293e-08	0.624685	6.45723e-06	8.60664	1.33382e-06	0.634593	0.000118527	7.96453	6.65515e-07	0.611893	6.70493e-05	8.40485	3.72563e-07	0.587921	4.65799e-05	8.68574	4.46912e-07	0.562204	5.20017e-05	8.4732	3.53851e-07	0.637864	4.17682e-05	8.31761	1.2682e-06	0.60131	0.000127639	7.99876	1.6989e-06	0.628818	0.000165084	8.13488	8.59059e-07	0.625564	8.32632e-05	8.07012	4.70296e-06	0.596064	0.000330236	7.32965	2.86189e-07	0.612557	2.85632e-05	7.94717	2.80624e-07	0.63438	2.95678e-05	8.03285	5.31468e-08	0.587707	6.70785e-06	8.48625	1.03937e-05	0.589442	0.000713393	6.44099	1.02504e-06	0.596125	0.000102151	7.76676	5.04327e-07	0.571799	6.11435e-05	8.63704	2.8581e-06	0.615152	0.000219851	7.92134	2.53073e-06	0.600045	0.000210762	6.90074	3.09892e-07	0.62841	3.48825e-05	8.40712	2.18602e-07	0.592267	2.56492e-05	8.9335	5.34987e-07	0.618956	6.47641e-05	8.53102	9.84695e-07	0.615782	9.86437e-05	7.90601	2.11329e-08	0.644151	3.48095e-06	8.89772	2.00106e-06	0.615478	0.000172957	7.42164	3.89367e-07	0.593955	3.86492e-05	8.02334	2.41548e-06	0.609822	0.000213546	8.00128	7.19353e-07	0.604137	7.27581e-05	8.3048	3.274e-07	0.606783	3.24016e-05	8.30678	2.58677e-06	0.593428	0.000215667	8.01059	2.22985e-07	0.657006	2.69864e-05	8.10471	3.27161e-07	0.602957	3.77743e-05	8.67437	2.26235e-07	0.598238	2.45848e-05	8.49293	4.73146e-08	0.615255	6.02078e-06	9.03523	9.63188e-08	0.623699	1.26041e-05	8.77782	3.50155e-06	0.526765	0.000273435	7.55558	2.50616e-07	0.641155	2.56899e-05	8.22267	1.269e-06	0.632086	0.000118683	7.95839	1.93421e-07	0.614367	2.31743e-05	8.75102	1.13278e-06	0.592897	0.00011626	8.44551	2.46429e-08	0.605088	4.28584e-06	9.44188	5.11474e-07	0.625195	4.8722e-05	8.40203	7.04646e-07	0.633058	9.20156e-05	8.33072	2.18732e-06	0.590134	0.000210111	7.9737	3.16631e-06	0.529756	0.000225757	7.60849	9.13189e-07	0.583062	9.6146e-05	7.71772	4.70934e-07	0.591993	5.26804e-05	8.35929	1.38961e-06	0.599514	0.000108214	7.91333	3.45263e-07	0.598922	4.10162e-05	7.92394	2.86595e-07	0.634234	3.77998e-05	8.57541	4.76984e-07	0.608427	4.89769e-05	7.9198	7.08171e-07	0.582038	6.88778e-05	8.45492	7.27662e-08	0.61694	1.0337e-05	9.17508	2.36737e-07	0.626356	3.53288e-05	8.84639	4.70463e-06	0.576439	0.000358633	7.54654	1.98247e-06	0.647189	0.000172078	7.80921	2.64294e-06	0.642822	0.000227108	7.71303	1.05605e-06	0.58922	0.000111451	8.28734	4.57153e-06	0.61125	0.000335382	7.64845	1.03929e-06	0.613105	9.90951e-05	8.20095	2.35339e-06	0.629652	0.000234814	7.59448	3.759e-07	0.64366	4.37091e-05	8.48069	2.28788e-06	0.599009	0.000167332	7.87765	7.73299e-08	0.603445	1.01042e-05	8.81362	6.41117e-06	0.55286	0.000444689	7.64003	6.27685e-07	0.612662	6.52351e-05	7.87216	1.6416e-07	0.537543	1.73165e-05	8.43953	0	100	0.000116047	0.602992	1.35665e-06	8.13149	6.79635e-05	0.603941	7.06368e-07	8.08742
Dars2	0.643603	-0.238519	0.992406	-0.776586	0.596558	-0.274085	0.987776	-0.920683	0.587825	-0.280996	0.982831	-0.916596	0.424711	-0.405126	0.92445	-1.35543	0.50336	-0.318918	0.939961	-1.041	0.543905	-0.304146	0.969522	-1.0096	0.444959	-0.369994	0.916999	-1.24914	0.482884	-0.337936	0.934683	-1.13545	0.568886	-0.288027	0.976055	-0.952735	0.406157	-0.407245	0.914008	-1.36489	0.430623	-0.404234	0.925556	-1.34284	0.605737	-0.270887	0.985846	-0.87846	0.315013	-0.497389	0.845866	-1.63393	0.566089	-0.291606	0.973526	-0.97013	0.499916	-0.35751	0.956761	-1.05348	0.423041	-0.399946	0.918293	-1.36978	0.473752	-0.366751	0.934087	-1.11278	0.676769	-0.214916	0.991299	-0.65867	0.802873	-0.13436	0.999828	-0.379466	0.696113	-0.185557	0.974306	-0.608015	0.769168	-0.150343	0.999142	-0.492334	0.520732	-0.315688	0.938402	-1.05706	0.698109	-0.202956	0.998492	-0.643472	0.419495	-0.397777	0.890564	-1.30401	0.441769	-0.410459	0.935681	-1.28071	0.291312	-0.498333	0.794067	-1.71671	0.45991	-0.362338	0.941804	-1.23907	0.539789	-0.304718	0.952644	-0.930547	0.539905	-0.291107	0.948001	-0.972402	0.474276	-0.350787	0.916399	-1.15974	0.542666	-0.302736	0.96893	-1.02463	0.474078	-0.341773	0.923569	-1.1619	0.669863	-0.207434	0.98251	-0.686197	0.774527	-0.14838	0.997813	-0.440749	0.324525	-0.482189	0.839307	-1.55116	0.658781	-0.219888	0.996677	-0.727481	0.513301	-0.337031	0.961887	-1.10523	0.728492	-0.179078	0.999104	-0.593235	0.485267	-0.349987	0.947666	-1.17142	0.467963	-0.364842	0.945221	-1.18551	0.533196	-0.303845	0.966427	-1.02882	0.714384	-0.185887	0.997037	-0.622019	0.426921	-0.379023	0.90377	-1.30276	0.897489	-0.0646621	0.994926	-0.206288	0.562267	-0.281828	0.959843	-0.897294	0.608718	-0.245639	0.967323	-0.80063	0.728726	-0.166824	0.988339	-0.540985	0.55099	-0.295329	0.95868	-0.87112	0.794315	-0.13328	0.998241	-0.41436	0.324302	-0.492112	0.862571	-1.69427	0.93678	-0.0414316	0.997858	-0.134232	0.283131	-0.508205	0.798841	-1.574	0.397965	-0.408175	0.893468	-1.38866	0.411981	-0.415342	0.923397	-1.41414	0.618077	-0.252154	0.99818	-0.848415	0.784264	-0.141014	0.990423	-0.442195	0.430508	-0.387577	0.91023	-1.252	0.465095	-0.35581	0.942464	-1.14055	0.469045	-0.336753	0.913202	-1.14487	0.308443	-0.497452	0.837381	-1.72832	0.333464	-0.486865	0.860969	-1.62066	0.528758	-0.302003	0.942585	-1.02458	0.573183	-0.287168	0.973804	-0.959957	0.550431	-0.296167	0.951054	-0.934421	0.337786	-0.471213	0.856575	-1.62809	0.618726	-0.245854	0.970149	-0.816511	0.399412	-0.406057	0.881754	-1.39417	0.607478	-0.250204	0.969063	-0.845399	0.459571	-0.392389	0.937128	-1.20453	0.994435	0.00363483	0.998698	0.0111201	0.567027	-0.28721	0.981373	-0.940368	0.45204	-0.364907	0.933954	-1.26421	0.480135	-0.357112	0.950525	-1.22523	0.347874	-0.460311	0.867807	-1.58961	0.606343	-0.256942	0.967642	-0.862129	0.845962	-0.099616	0.999234	-0.326293	0.756959	-0.156018	0.998771	-0.521124	0.50999	-0.341121	0.952713	-1.07579	0.845643	-0.100317	0.999046	-0.306039	0.520707	-0.313438	0.963021	-1.06571	0.679057	-0.201123	0.979609	-0.678369	0.728899	-0.172248	0.995129	-0.538829	0.356229	-0.460885	0.882624	-1.54158	0.464408	-0.354435	0.930932	-1.1507	0.546485	-0.303437	0.972254	-1.02813	0.560824	-0.29506	0.970757	-0.991119	0.435093	-0.388329	0.93069	-1.33607	0.675282	-0.212019	0.995149	-0.690615	0.88297	-0.0828492	0.999935	-0.241748	0.46781	-0.365316	0.941782	-1.19231	0.546558	-0.310416	0.974405	-1.02372	0.756803	-0.157014	0.999441	-0.516759	0.444671	-0.376496	0.932857	-1.28341	0.318105	-0.488379	0.855949	-1.60621	0.722137	-0.176219	0.99451	-0.593564	0.473136	-0.347441	0.920925	-1.19575	0.467844	-0.352977	0.925112	-1.19083	0.319797	-0.504989	0.860295	-1.68446	0.769957	-0.144953	0.994653	-0.462029	0.498609	-0.339943	0.927469	-1.09071	0	0	0.946649	-0.303641	0.551839	-1.0025	0.954737	-0.307567	0.530977	-1.02848
Cenpl	0.560627	-0.582416	0.975599	-0.976734	0.755228	0.354328	0.998933	0.542215	0.692817	-0.415124	0.999382	-0.668071	0.690375	-0.408373	0.996171	-0.676372	0.837014	0.215664	0.99856	0.320003	0.588458	-0.558702	0.978796	-0.900063	0.546817	-0.588602	0.952206	-0.985343	0.916277	0.122919	0.995171	0.170112	0.844752	-0.204683	0.998034	-0.32748	0.731289	-0.333478	0.997543	-0.564262	0.807414	0.255704	0.99968	0.415336	0.851442	-0.196298	0.996354	-0.318727	0.95432	0.062573	0.999156	0.0931516	0.881318	0.157755	0.998877	0.252412	0.821942	-0.228876	0.998247	-0.35143	0.908444	0.149156	0.999962	0.196626	0.703047	-0.407591	0.99639	-0.592142	0.699006	-0.401915	0.992233	-0.610931	0.979431	-0.0274792	0.999828	-0.0391927	0.705775	-0.365704	0.976594	-0.587721	0.827825	-0.219991	0.999142	-0.364881	0.593319	-0.500994	0.966182	-0.878993	0.963271	-0.0501485	0.998492	-0.0763951	0.7131	-0.375448	0.983511	-0.593932	0.708501	-0.376581	0.998845	-0.622482	0.844464	-0.201547	0.994305	-0.319163	0.987216	-0.0165473	0.997754	-0.0268651	0.613099	-0.493122	0.97193	-0.767428	0.719191	-0.367588	0.98668	-0.57038	0.74313	-0.316014	0.982272	-0.531149	0.759854	-0.292081	0.999151	-0.514471	0.714997	-0.358583	0.986745	-0.592675	0.830532	-0.231675	0.992158	-0.344468	0.597483	-0.541345	0.973316	-0.812426	0.716912	-0.360439	0.995089	-0.570884	0.625736	-0.492074	0.989273	-0.803491	0.822979	-0.23013	0.999176	-0.378239	0.880185	-0.173174	0.999104	-0.257599	0.907061	-0.119682	0.99948	-0.195969	0.762944	-0.305528	0.999472	-0.492659	0.465105	-0.767763	0.943316	-1.20603	0.737201	-0.33962	0.997802	-0.570328	0.892242	-0.136561	0.99622	-0.222139	0.905428	-0.120016	0.995506	-0.190234	0.420126	-0.744509	0.893675	-1.24837	0.772701	-0.32239	0.994197	-0.451759	0.742239	-0.362631	0.990034	-0.513017	0.518781	-0.62406	0.947843	-0.942631	0.582099	-0.559748	0.976617	-0.87465	0.806364	0.269711	0.999832	0.421344	0.867487	-0.1869	0.997858	-0.282366	0.755093	-0.328462	0.991583	-0.457441	0.81673	-0.240683	0.995885	-0.380739	0.85227	-0.205174	0.999749	-0.32099	0.668557	-0.450408	0.999249	-0.728536	0.950499	-0.0623937	0.99944	-0.100273	0.823082	-0.253175	0.998056	-0.35509	0.868437	0.179144	0.999697	0.25863	0.646382	-0.45423	0.970754	-0.725463	0.917131	-0.113827	0.999238	-0.176563	0.75998	-0.307742	0.995048	-0.511933	0.482849	-0.69757	0.924327	-1.14141	0.757907	-0.316344	0.998605	-0.525211	0.672116	-0.45122	0.98083	-0.662335	0.731019	-0.353406	0.993103	-0.583892	0.850032	-0.177179	0.994338	-0.31022	0.997268	-0.00337769	0.998812	-0.00566582	0.642681	-0.450346	0.977942	-0.763566	0.870332	-0.156759	0.997005	-0.265867	0.814324	-0.235319	0.993401	-0.374445	0.774947	-0.296318	0.999467	-0.469679	0.788114	-0.269752	0.998593	-0.451811	0.736609	-0.341562	0.995278	-0.583644	0.858034	-0.181724	0.999489	-0.302907	0.806606	-0.247484	0.995879	-0.409575	0.768471	-0.313569	0.999234	-0.494419	0.780305	-0.30166	0.998771	-0.469672	0.955945	0.0583558	0.997953	0.0902013	0.511417	-0.65906	0.96283	-1.03223	0.872426	-0.160894	0.998709	-0.266449	0.954075	-0.0574474	0.998248	-0.0944223	0.529677	-0.625405	0.973197	-0.977103	0.451277	-0.751318	0.93653	-1.25871	0.935134	-0.0938315	0.999551	-0.128009	0.555768	-0.589056	0.973137	-1.00444	0.887978	-0.149244	0.999354	-0.240041	0.865712	-0.175895	0.99773	-0.289478	0.846705	-0.200897	0.998	-0.318715	0.74516	-0.349263	0.999935	-0.533776	0.908111	-0.132275	0.99959	-0.189544	0.976429	-0.0308483	0.999866	-0.0501672	0.897455	-0.131772	0.999596	-0.215053	0.632052	-0.490947	0.983246	-0.804036	0.667509	-0.451079	0.994762	-0.691114	0.970754	0.0412658	0.999522	0.0611972	0.957363	-0.0541016	0.997272	-0.0891129	0.770106	-0.284046	0.994891	-0.479349	0.824892	0.227137	0.998439	0.37462	0.829909	-0.212547	0.997307	-0.339404	0.906051	0.131548	0.998766	0.190233	0	0	0.989849	-0.254905	0.77359	-0.41001	0.997425	-0.261464	0.78421	-0.430667
Klhl20	0.981254	0.0134453	0.99994	0.039439	0.784832	-0.154055	0.998933	-0.474861	0.918873	0.058081	0.999382	0.172251	0.767039	-0.173619	0.997411	-0.503019	0.962306	0.025097	0.999484	0.0735169	0.907615	0.063803	0.999467	0.193042	0.961911	0.0266981	0.998786	0.0780952	0.955969	-0.0294124	0.997837	-0.0893456	0.725924	0.196036	0.997088	0.586252	0.727437	0.195297	0.997543	0.572682	0.880107	-0.0926508	0.999891	-0.256997	0.992397	0.00548315	0.999485	0.016217	0.647461	0.263698	0.984707	0.743642	0.930629	0.047789	0.998877	0.147177	0.704227	-0.225201	0.998247	-0.592809	0.784816	-0.144433	0.999962	-0.466846	0.838883	0.111406	0.99639	0.315824	0.524845	0.349907	0.965339	1.00472	0.998275	0.00125611	0.999908	0.00328651	0.916925	0.0533182	0.997369	0.162379	0.6629	-0.243546	0.995311	-0.731318	0.629385	-0.255701	0.97271	-0.794327	0.89812	0.0710255	0.998492	0.212409	0.760804	-0.16097	0.986895	-0.491732	0.640133	-0.276857	0.990421	-0.778395	0.840019	0.111642	0.994305	0.328407	0.747943	0.204491	0.995972	0.538809	0.982152	-0.011411	0.999295	-0.0339526	0.951915	-0.0322352	0.996926	-0.0956649	0.743307	0.184806	0.982272	0.530771	0.923073	0.0532099	0.999151	0.162524	0.772223	0.161551	0.991868	0.469832	0.895167	0.0704222	0.995796	0.212086	0.820984	0.124337	0.999754	0.348158	0.707467	0.199757	0.995089	0.590833	0.964121	0.0254016	0.998821	0.0741049	0.863014	-0.0963112	0.999176	-0.291715	0.914434	-0.0593984	0.999104	-0.183623	0.98695	-0.00911195	0.999994	-0.0274552	0.699585	0.218506	0.998302	0.630294	0.859952	-0.0935477	0.999484	-0.291301	0.929038	-0.0491607	0.997802	-0.151359	0.901272	-0.0675925	0.99622	-0.203422	0.565261	0.324126	0.963414	0.920757	0.726615	0.184455	0.988076	0.54139	0.919782	-0.0540533	0.995817	-0.15751	0.691841	0.210995	0.981182	0.618257	0.816595	0.127174	0.996454	0.33883	0.855314	-0.0982126	0.998241	-0.289804	0.970636	0.0214507	0.999884	0.0632759	0.814815	-0.123786	0.997858	-0.396373	0.72892	0.202172	0.987896	0.508228	0.989121	0.00733405	0.999126	0.0224011	0.608716	0.331643	0.990468	0.882369	0.915506	0.0583245	0.999249	0.180541	0.862344	0.0954886	0.996534	0.280066	0.946148	-0.0359877	0.998563	-0.107273	0.92504	0.0520139	0.999697	0.146904	0.980294	0.0125688	0.999172	0.0390572	0.630021	0.282619	0.994691	0.81741	0.962027	0.0279286	0.998092	0.0797786	0.921103	0.0549097	0.997808	0.161102	0.867996	0.0961546	0.998605	0.283206	0.920468	0.0524053	0.995885	0.156245	0.904664	0.0674875	0.996696	0.203433	0.944879	0.0386055	0.997553	0.113438	0.871775	-0.0880464	0.993908	-0.267038	0.999711	0.000199069	0.999852	0.000596036	0.71225	-0.218416	0.996837	-0.60073	0.794567	0.139559	0.99333	0.415156	0.778295	0.156969	0.999467	0.462502	0.996471	-0.00246816	0.999791	-0.00743542	0.885915	0.0824941	0.99821	0.248965	0.813416	-0.128125	0.999489	-0.399674	0.766311	-0.160318	0.991677	-0.497239	0.999865	-9.55831e-05	0.999932	-0.000285208	0.970612	-0.0195063	0.998771	-0.0620351	0.575625	-0.330254	0.974113	-0.91403	0.820019	0.122058	0.999046	0.357664	0.917934	0.056713	0.998709	0.170971	0.85921	0.0970486	0.995457	0.290825	0.908805	0.0608062	0.999702	0.17808	0.462227	0.425995	0.942315	1.22846	0.66429	0.243914	0.986511	0.68261	0.659068	-0.24704	0.989496	-0.752214	0.83021	-0.119592	0.997907	-0.365409	0.822953	0.127253	0.99773	0.383011	0.942657	0.0404284	0.998143	0.118585	0.934443	-0.0458919	0.999935	-0.135085	0.556722	0.326913	0.9753	0.965145	0.90682	0.0668925	0.999866	0.198741	0.911143	0.060572	0.999596	0.18622	0.555316	0.341719	0.974571	0.990372	0.797901	-0.131983	0.997491	-0.411971	0.703992	0.217905	0.99451	0.634181	0.942848	0.0412427	0.997272	0.119495	0.925237	-0.0513907	0.997583	-0.153922	0.768577	0.169631	0.998439	0.498181	0.748645	0.167077	0.991915	0.506261	0.830423	-0.118307	0.996334	-0.345193	0	0	0.994534	0.0388102	0.83108	0.108781	0.997805	0.0445158	0.861148	0.1332
Ankrd45	0.294817	-0.524156	0.831546	-1.75841	0.127582	-0.77382	0.592738	-2.6501	0.14508	-0.719941	0.618373	-2.46425	0.0881937	-0.920753	0.475429	-2.89501	0.293268	-0.520718	0.807374	-1.63487	0.181713	-0.668552	0.684435	-2.22158	0.0730588	-0.858713	0.40822	-2.93126	0.17137	-0.629308	0.645804	-2.2134	0.168734	-0.665701	0.662635	-2.30165	0.150002	-0.70671	0.61706	-2.36529	0.0815618	-0.911588	0.467517	-2.96758	0.100666	-0.827436	0.513615	-2.79388	0.194764	-0.635911	0.71089	-2.10854	0.300116	-0.521542	0.830122	-1.75183	0.0461168	-1.09795	0.335969	-3.1143	0.178167	-0.702948	0.672543	-2.30205	0.524637	-0.324284	0.956171	-0.988244	0.267354	-0.526808	0.804962	-1.75251	0.261623	-0.555117	0.817855	-1.70642	0.314102	-0.507481	0.814252	-1.56708	0.111373	-0.80415	0.54337	-2.67094	0.0799152	-0.830099	0.428873	-2.88236	0.182413	-0.628735	0.701216	-2.21201	0.209404	-0.626535	0.684828	-2.02751	0.0738743	-0.951662	0.445294	-2.97595	0.226333	-0.586012	0.714361	-1.96824	0.175937	-0.662773	0.667743	-2.26919	0.189513	-0.620358	0.673291	-1.99124	0.0658299	-0.821551	0.388739	-2.91833	0.0850034	-0.813788	0.43694	-2.79158	0.22387	-0.613818	0.754312	-2.04713	0.22859	-0.574325	0.723104	-1.9542	0.24612	-0.561231	0.749583	-1.86676	0.355645	-0.459025	0.880611	-1.42121	0.335537	-0.448624	0.846734	-1.51624	0.0338208	-0.968383	0.273289	-3.49609	0.0682146	-0.937508	0.413398	-3.08317	0.0746568	-0.892399	0.451026	-3.04634	0.0397456	-1.06287	0.301547	-3.45182	0.260741	-0.584211	0.80013	-1.83697	0.241258	-0.574009	0.780028	-1.93477	0.25879	-0.552737	0.799502	-1.91931	0.239746	-0.554751	0.742765	-1.92777	0.257851	-0.585601	0.763174	-1.81172	0.280243	-0.548543	0.78403	-1.67198	0.252851	-0.531294	0.758161	-1.78839	0.104177	-0.724947	0.485141	-2.53464	0.265639	-0.545705	0.784633	-1.62626	0.283832	-0.514167	0.817809	-1.70338	0.0718996	-0.93998	0.432303	-3.09365	0.153272	-0.701366	0.630303	-2.41675	0.127086	-0.717663	0.566756	-2.23741	0.133515	-0.721905	0.570935	-2.46494	0.342149	-0.534275	0.871711	-1.63738	0.293027	-0.538709	0.845581	-1.78931	0.174624	-0.661017	0.657267	-2.19266	0.154698	-0.685364	0.60557	-2.26019	0.435892	-0.376856	0.931296	-1.21653	0.293416	-0.530748	0.789283	-1.66134	0.160752	-0.698478	0.654343	-2.38003	0.141764	-0.708214	0.607144	-2.462	0.13259	-0.702	0.553717	-2.4463	0.161741	-0.717672	0.635958	-2.38425	0.250142	-0.526451	0.757835	-1.79963	0.0468818	-0.953597	0.325748	-3.37553	0.176743	-0.649221	0.651378	-2.21635	0.151149	-0.698377	0.592541	-2.37496	0.171471	-0.685162	0.634289	-2.25059	0.122944	-0.850133	0.576406	-2.51236	0.306948	-0.475538	0.815783	-1.62891	0.198925	-0.667772	0.718782	-2.11031	0.229452	-0.620208	0.752654	-2.02029	0.088354	-0.852709	0.477444	-2.95711	0.0972615	-0.886918	0.489887	-2.80808	0.257468	-0.58453	0.758484	-1.89456	0.146522	-0.690754	0.639101	-2.43859	0.171162	-0.674582	0.66905	-2.30436	0.118909	-0.82956	0.56355	-2.54617	0.608523	-0.283147	0.984039	-0.805154	0.0980716	-0.786847	0.509544	-2.74496	0.215401	-0.681485	0.703829	-2.03117	0.264098	-0.520994	0.804197	-1.73618	0.455857	-0.397592	0.939437	-1.246	0.411943	-0.426603	0.909033	-1.29048	0.18149	-0.69516	0.682945	-2.27809	0.181091	-0.678626	0.680599	-2.27903	0.167544	-0.674465	0.665611	-2.36251	0.219968	-0.616042	0.749984	-2.02219	0.455331	-0.392828	0.940852	-1.22603	0.389533	-0.428086	0.899873	-1.41305	0.177467	-0.679778	0.686948	-2.2898	0.298315	-0.516453	0.827101	-1.73551	0.285216	-0.542342	0.815952	-1.79444	0.303983	-0.529521	0.842045	-1.65379	0.144651	-0.700401	0.607802	-2.4348	0.122262	-0.761415	0.541482	-2.5758	0.148391	-0.725581	0.595546	-2.37059	0.0696323	-0.932517	0.425806	-3.07185	0.38368	-0.426168	0.879836	-1.37636	0.0749365	-0.905732	0.404394	-2.87047	0	0	0.667331	-0.663608	0.20382	-2.19323	0.676945	-0.666737	0.179629	-2.21897
Prdx6	1.16447e-06	0.555401	0.00011575	8.16016	2.12746e-07	0.581416	3.02508e-05	9.02293	7.47813e-07	0.597702	8.23487e-05	8.36877	6.68846e-07	0.550224	6.25498e-05	8.43916	2.07646e-06	0.545747	0.000153492	7.38245	7.69852e-07	0.556937	7.19422e-05	8.22237	1.23429e-06	0.620571	0.000110502	7.93141	1.77761e-07	0.595584	2.05522e-05	8.44897	9.1976e-08	0.612362	1.35775e-05	8.93362	6.85951e-07	0.571598	6.96641e-05	8.15851	6.9676e-07	0.602433	7.20294e-05	8.45493	9.36647e-07	0.563771	8.29802e-05	8.34691	5.02278e-06	0.605049	0.000341804	7.42165	4.34912e-07	0.574312	4.48446e-05	8.54287	2.19996e-07	0.599406	2.94814e-05	8.09148	1.30069e-06	0.634516	0.000131557	8.27463	1.22588e-07	0.629864	1.63351e-05	8.21644	2.64904e-07	0.581891	3.52064e-05	8.13208	1.99772e-06	0.580784	0.000202193	7.22607	5.74957e-07	0.598773	4.94664e-05	7.78276	4.18665e-06	0.544333	0.000304573	7.72046	1.68462e-07	0.608092	1.90077e-05	8.61024	9.54527e-07	0.546249	9.77661e-05	8.13026	1.9052e-07	0.592177	1.87739e-05	8.41295	1.183e-07	0.631362	1.80393e-05	8.81785	5.92004e-07	0.617688	5.71652e-05	8.12409	1.04591e-07	0.633713	1.48579e-05	8.91758	9.03876e-07	0.61942	7.89956e-05	7.45413	8.06753e-08	0.650534	1.00241e-05	8.51207	3.76378e-08	0.560976	5.56137e-06	8.9169	8.95015e-08	0.609515	1.43835e-05	8.99915	6.28053e-07	0.63056	6.14411e-05	8.08684	4.10611e-08	0.594689	6.18514e-06	8.83019	1.96617e-07	0.587971	2.90481e-05	8.00466	1.73442e-06	0.587829	0.000135468	7.5293	8.83224e-07	0.596413	8.42254e-05	8.09858	5.45611e-07	0.594563	5.84555e-05	8.46972	4.64288e-06	0.62834	0.000342482	7.82757	9.38279e-07	0.588896	9.55039e-05	8.23207	2.60948e-06	0.604493	0.000222922	7.67592	1.98077e-07	0.607837	2.68858e-05	8.58728	1.05644e-05	0.586431	0.000678419	7.48731	1.47064e-07	0.628716	1.96194e-05	8.61904	9.9899e-07	0.618208	9.9081e-05	7.83277	7.42583e-08	0.591621	9.1511e-06	8.33154	1.24239e-07	0.572328	1.48683e-05	8.26922	1.2763e-06	0.555618	9.42358e-05	7.55496	8.92371e-07	0.533098	9.8274e-05	7.17903	6.55496e-08	0.608141	1.09863e-05	8.58716	1.09519e-06	0.590791	0.000110197	8.37758	7.72294e-07	0.623283	7.96867e-05	8.36385	1.29603e-06	0.549492	0.000126397	7.09831	4.24532e-07	0.598913	4.45826e-05	8.30902	6.41458e-06	0.555116	0.000390765	7.7777	5.5193e-07	0.631871	6.6272e-05	8.52081	4.64939e-07	0.59286	5.22649e-05	8.14114	3.0953e-06	0.527083	0.000220499	7.4079	1.50686e-07	0.585418	2.16226e-05	8.19982	9.85514e-08	0.572341	1.22485e-05	8.42701	3.241e-07	0.599687	3.73829e-05	8.66941	2.67182e-06	0.584802	0.000206453	7.8666	5.02528e-08	0.629015	6.61632e-06	8.86545	5.35073e-07	0.575544	6.0739e-05	8.54243	1.02066e-07	0.636739	1.32266e-05	8.32994	4.85837e-07	0.624647	5.28776e-05	8.54653	1.01408e-06	0.599208	8.66308e-05	8.02124	1.40062e-07	0.635281	1.52019e-05	8.71103	1.02611e-07	0.592922	1.30803e-05	8.7589	1.75603e-06	0.640053	0.000154269	7.78471	6.75975e-06	0.58388	0.000399123	7.17655	1.10088e-06	0.576348	0.000104953	8.00462	2.74431e-06	0.592709	0.000209549	7.88279	3.52559e-07	0.635803	4.37855e-05	8.83749	8.16783e-07	0.614944	7.89183e-05	8.35056	8.75565e-07	0.610418	7.69507e-05	8.22764	3.28659e-06	0.629922	0.000304032	7.81336	4.39909e-06	0.576412	0.000365594	7.73169	1.15429e-06	0.582368	9.84746e-05	7.94093	1.25039e-06	0.554287	0.00011821	7.62026	2.42379e-06	0.644995	0.000194509	7.82274	2.63706e-07	0.628505	2.95591e-05	8.43997	5.00883e-07	0.566899	5.36235e-05	7.81368	7.10259e-07	0.584489	8.19683e-05	8.28547	6.6211e-07	0.556666	6.49772e-05	7.82042	7.60093e-08	0.635684	1.04893e-05	9.16629	6.68989e-08	0.612237	9.68984e-06	9.20081	1.2899e-06	0.617687	0.000139102	8.28732	7.249e-07	0.560988	7.93094e-05	8.16811	1.38098e-07	0.581552	1.86952e-05	8.65096	4.30932e-06	0.561545	0.000338786	7.54732	2.8302e-07	0.5859	3.76051e-05	8.7178	3.20093e-07	0.634152	3.65899e-05	8.52896	1.70883e-06	0.55599	0.000145919	8.03484	6.99434e-07	0.614751	8.90391e-05	7.98235	3.38005e-06	0.572515	0.000257703	7.75541	1.17978e-06	0.682831	9.84746e-05	8.09905	1.94518e-07	0.588316	2.15944e-05	8.53683	9.35541e-08	0.620475	1.47039e-05	9.03934	4.81259e-07	0.575718	5.22237e-05	7.95296	3.42115e-08	0.620305	4.70293e-06	8.89482	0	100	9.81279e-05	0.595925	1.17217e-06	8.20428	6.56246e-05	0.594626	6.65478e-07	8.225
Suco	0.611955	0.170077	0.987767	0.851475	0.64854	0.153521	0.997463	0.792733	0.955934	0.0180095	0.999382	0.0934479	0.838654	0.0642702	0.997411	0.34573	0.88381	0.0468608	0.999313	0.227333	0.957845	0.0169004	0.999467	0.0879284	0.875114	0.0487454	0.995689	0.257016	0.738498	-0.101539	0.990461	-0.540226	0.947127	-0.0208222	0.998473	-0.110903	0.915088	-0.0340451	0.998027	-0.175193	0.987992	-0.00478308	0.999891	-0.0256427	0.960837	-0.0158552	0.998856	-0.083568	0.859099	-0.0573215	0.999156	-0.288683	0.658643	0.153819	0.982369	0.746908	0.444976	0.251413	0.933948	1.19276	0.97932	-0.00828617	0.999962	-0.044319	0.608796	0.163206	0.980892	0.79498	0.801187	-0.0790035	0.998177	-0.397864	0.959687	0.0166508	0.999828	0.0768351	0.956438	0.0166466	0.998001	0.0850354	0.83056	0.0677797	0.999142	0.358994	0.929744	0.0265667	0.996025	0.145119	0.731914	0.112186	0.998492	0.568332	0.832931	-0.0652803	0.994644	-0.340734	0.739941	0.103806	0.998845	0.552657	0.89396	0.0422154	0.995233	0.21685	0.826661	0.0712983	0.995972	0.367171	0.642786	0.146642	0.977614	0.703915	0.835102	0.065095	0.995099	0.330232	0.787831	0.0843364	0.987256	0.436199	0.84339	0.0628694	0.999151	0.332508	0.86082	0.0540159	0.997998	0.284576	0.823948	0.0688742	0.992158	0.35807	0.949544	-0.0198039	0.999918	-0.0973629	0.969044	0.0121857	0.99978	0.0611001	0.850512	-0.0588597	0.998821	-0.310475	0.486039	0.226761	0.949782	1.17779	0.736373	0.108007	0.999104	0.575339	0.69539	0.12432	0.995867	0.657253	0.988172	-0.00491817	0.999476	-0.0242155	0.970858	0.0117912	0.999484	0.0603171	0.715931	0.118707	0.997037	0.618497	0.827101	0.0705813	0.992613	0.358164	0.950309	-0.0191866	0.997103	-0.0997837	0.713924	-0.113786	0.98676	-0.567651	0.798647	-0.0782135	0.995817	-0.39898	0.750014	0.0996644	0.990595	0.497	0.921309	-0.0312465	0.996912	-0.144318	0.959321	-0.0165728	0.998241	-0.0810656	0.698541	0.126226	0.995669	0.665726	0.957593	-0.0172172	0.998002	-0.0899874	0.86529	0.0521627	0.996113	0.24878	0.851671	0.0604735	0.996945	0.307196	0.913578	0.0342719	0.999749	0.187065	0.815811	0.0741534	0.999249	0.396381	0.906686	-0.0371106	0.996699	-0.189337	0.87422	-0.0495101	0.998056	-0.25141	0.754809	-0.0973805	0.99919	-0.487619	0.976495	0.00884862	0.999172	0.0465892	0.83217	0.0694424	0.999238	0.359614	0.997085	-0.0012095	0.999215	-0.00612266	0.748533	-0.101726	0.988172	-0.521434	0.816664	0.0735178	0.998605	0.395041	0.789279	0.0854199	0.991757	0.418214	0.998264	0.000706688	0.999711	0.00369644	0.804745	0.076166	0.992185	0.4056	0.960966	0.0148694	0.997412	0.0809716	0.779689	-0.0889104	0.993704	-0.460364	0.755568	0.0993907	0.996837	0.50703	0.773972	-0.0882292	0.991284	-0.457883	0.79993	0.0853661	0.999467	0.416335	0.699102	0.125598	0.99572	0.649798	0.909174	0.0363031	0.99821	0.197958	0.799558	-0.0777743	0.999489	-0.429979	0.805717	-0.0777657	0.995879	-0.411498	0.866434	0.0553465	0.999234	0.282483	0.868625	-0.0525795	0.998771	-0.278524	0.689512	0.127921	0.991386	0.65234	0.95692	-0.0171875	0.999094	-0.0849185	0.991268	0.00354169	0.998778	0.0181595	0.913997	-0.0336573	0.997266	-0.17707	0.916378	-0.0332737	0.999702	-0.163236	0.945519	0.0221542	0.999097	0.114183	0.982714	-0.00704667	0.999551	-0.0340779	0.96398	0.0141893	0.99858	0.0769939	0.855543	0.0568922	0.997907	0.310227	0.866016	0.0586673	0.99773	0.288816	0.953159	0.0193964	0.998328	0.0968382	0.738625	-0.105214	0.999935	-0.547975	0.732376	0.111255	0.99959	0.561576	0.852205	0.0595055	0.999866	0.316331	0.856968	0.0589667	0.999596	0.300754	0.904323	0.0389191	0.997882	0.201835	0.678583	-0.135	0.995121	-0.666704	0.989288	-0.00419226	0.999522	-0.0224099	0.908379	0.0353952	0.997272	0.191823	0.669086	0.134528	0.983957	0.701058	0.923199	0.0298313	0.998439	0.163226	0.932111	0.0272229	0.998028	0.134595	0.830746	0.0657164	0.996334	0.344524	0	0	0.995362	0.0298568	0.841227	0.152425	0.998015	0.0285271	0.853874	0.154173
Pigc	0.618497	0.256781	0.988616	0.835861	0.700117	0.193743	0.998933	0.669892	0.648284	0.227974	0.999382	0.771421	0.340446	0.492962	0.872138	1.61863	0.597056	0.257411	0.9714	0.822331	0.603019	0.25212	0.980712	0.865117	0.349035	0.447134	0.852413	1.53142	0.487568	0.349971	0.935763	1.12333	0.453466	0.394919	0.939914	1.25369	0.552182	0.304339	0.970852	0.976816	0.710078	0.17954	0.991484	0.633407	0.493816	0.354198	0.956608	1.16452	0.552693	0.301735	0.968751	0.965515	0.445753	0.378631	0.929782	1.28915	0.647278	0.236282	0.994012	0.714497	0.550927	0.304042	0.9756	1.01965	0.926865	0.0471356	0.99913	0.142579	0.531281	0.31444	0.965719	0.989169	0.643094	0.254505	0.999828	0.704384	0.405599	0.416526	0.886304	1.29467	0.418908	0.402715	0.921246	1.35609	0.364505	0.467599	0.856702	1.49258	0.410091	0.454603	0.925402	1.36655	0.414722	0.412915	0.887635	1.31744	0.622227	0.255661	0.989381	0.820326	0.423843	0.404906	0.8966	1.3011	0.614792	0.249446	0.984601	0.843785	0.871434	-0.0787355	0.999136	-0.245618	0.598741	0.252498	0.960052	0.834788	0.75171	0.147895	0.983922	0.512793	0.661401	0.221883	0.990771	0.737155	0.911376	0.0515404	0.997998	0.180654	0.289279	0.529591	0.794374	1.70561	0.620103	0.249573	0.976463	0.762698	0.77802	0.143007	0.99978	0.443843	0.394089	0.427074	0.903093	1.40395	0.366433	0.459385	0.884652	1.52702	0.709665	0.181789	0.999104	0.636257	0.465723	0.368248	0.940926	1.22446	0.573148	0.305194	0.983182	0.920287	0.536164	0.326058	0.967491	1.02137	0.590267	0.275865	0.984113	0.915158	0.604282	0.259438	0.966463	0.849823	0.738133	0.159347	0.992784	0.535322	0.272704	0.581576	0.775239	1.69843	0.510165	0.311765	0.946093	1.03004	0.710102	0.17729	0.983777	0.579824	0.337458	0.500216	0.854182	1.40133	0.758947	0.151309	0.998241	0.487713	0.538385	0.301282	0.969591	1.05759	0.368853	0.480237	0.895488	1.52076	0.636713	0.236013	0.974408	0.692619	0.453159	0.362314	0.920723	1.23242	0.837373	0.103231	0.999749	0.353795	0.772258	0.143286	0.999249	0.492502	0.575407	0.281187	0.957654	0.9047	0.892465	-0.0655073	0.998056	-0.2147	0.497737	0.363153	0.958135	1.05869	0.629241	0.228217	0.966994	0.763415	0.617952	0.253536	0.992375	0.846355	0.690466	0.197941	0.994199	0.667296	0.42794	0.410637	0.90425	1.28941	0.529263	0.326362	0.958041	1.07201	0.696446	0.188441	0.985096	0.610501	0.617046	0.25331	0.977829	0.849319	0.540652	0.295602	0.946827	1.00383	0.286563	0.530685	0.787559	1.76315	0.585403	0.262022	0.963706	0.897789	0.497282	0.354009	0.950205	1.10553	0.436339	0.393159	0.908307	1.24106	0.565567	0.30582	0.980673	0.943912	0.637113	0.231169	0.988831	0.793038	0.616709	0.24791	0.981359	0.868524	0.810859	0.117925	0.999489	0.405255	0.434905	0.398283	0.90123	1.30637	0.431127	0.462806	0.937337	1.32225	0.585986	0.277883	0.9776	0.917148	0.651553	0.220798	0.985677	0.737389	0.794219	0.127743	0.999046	0.410036	0.426882	0.415343	0.924108	1.31839	0.630103	0.228496	0.971649	0.789584	0.784899	0.135375	0.998132	0.42433	0.496177	0.340577	0.957559	1.13711	0.558335	0.293012	0.964609	0.92061	0.4043	0.428671	0.905421	1.42185	0.608297	0.267732	0.979853	0.873349	0.454061	0.403251	0.936632	1.28155	0.582885	0.274521	0.982899	0.905371	0.665678	0.222691	0.998501	0.709593	0.788466	0.138927	0.99959	0.440605	0.336849	0.501276	0.873469	1.63069	0.453946	0.377684	0.938835	1.24959	0.301505	0.59309	0.832071	1.73489	0.6698	0.234832	0.995003	0.686051	0.484672	0.348237	0.952304	1.16643	0.454827	0.367722	0.912105	1.24576	0.510328	0.321045	0.942469	1.07984	0.635672	0.241096	0.9923	0.802138	0.447429	0.400012	0.913179	1.20031	0.668648	0.204311	0.979429	0.689878	0	0	0.952305	0.296414	0.565942	0.956667	0.969171	0.2871	0.574277	0.918717
Dnm3	0.00378201	-0.469588	0.0617644	-4.86058	0.00185931	-0.5366	0.0367415	-5.41224	0.0011256	-0.548406	0.024939	-5.50829	0.00325365	-0.477549	0.0543485	-4.99656	0.000985633	-0.499934	0.021108	-5.12496	0.00514229	-0.461142	0.0755481	-4.6544	0.000197672	-0.568821	0.0060581	-6.08663	0.00114473	-0.51889	0.0231749	-5.26289	0.00288803	-0.479289	0.0502748	-4.98267	0.00350089	-0.489527	0.057798	-4.79778	0.00108779	-0.596574	0.0239653	-5.56608	0.00181515	-0.523116	0.035059	-5.30805	0.00511145	-0.454076	0.0773235	-4.55321	0.0012781	-0.533236	0.0256752	-5.44534	0.00140538	-0.521866	0.031676	-4.98698	0.00184227	-0.526887	0.0360328	-5.32512	0.00406487	-0.475483	0.0628906	-4.46282	0.00668438	-0.455906	0.0958681	-4.28527	0.00175942	-0.523168	0.0390079	-4.75505	0.00314399	-0.474293	0.0478158	-4.59747	0.00617003	-0.452561	0.0888966	-4.59448	0.00136182	-0.485821	0.0262621	-5.27138	0.00541707	-0.466486	0.082891	-4.61381	0.00168192	-0.53087	0.0299831	-5.0741	0.00322044	-0.506213	0.0560865	-4.90479	0.00101189	-0.530337	0.0207638	-5.34772	0.000889721	-0.53651	0.0205387	-5.57208	0.00481465	-0.455524	0.0699243	-4.27865	0.00312784	-0.455438	0.0498551	-4.68767	0.00264143	-0.471973	0.0419224	-4.87313	0.00191582	-0.508206	0.0377659	-5.22256	0.000496243	-0.545855	0.0121769	-5.65285	0.00227838	-0.50448	0.0392456	-4.91116	0.00441714	-0.468317	0.0710106	-4.38002	0.00122474	-0.53138	0.0245647	-5.09033	0.000399693	-0.571478	0.0111259	-5.83222	0.00409707	-0.465929	0.063297	-4.85336	0.00120414	-0.526986	0.026754	-5.53344	0.00107982	-0.541497	0.0240365	-5.48707	0.00055563	-0.55124	0.0152068	-5.6391	0.00248338	-0.497411	0.0460422	-4.99499	0.00370941	-0.488375	0.0622591	-4.93208	0.00178762	-0.499872	0.0336374	-5.12174	0.0065769	-0.432029	0.0879706	-4.3513	0.00117558	-0.509568	0.0238896	-5.02433	0.00199406	-0.486223	0.0364039	-4.83458	0.000619222	-0.533332	0.0137092	-5.33943	0.00475365	-0.472001	0.0744689	-4.12461	0.00118443	-0.518228	0.0258802	-5.15361	0.0028203	-0.512689	0.0493086	-5.13389	0.00458868	-0.481342	0.0709706	-4.797	0.00124668	-0.495131	0.0267064	-4.73378	0.00276849	-0.487909	0.046691	-4.91603	0.00119603	-0.519482	0.0251166	-5.58445	0.00637375	-0.453537	0.0923787	-4.642	0.00467515	-0.444175	0.0695416	-4.56884	0.0024048	-0.497169	0.0412819	-4.82024	0.00192286	-0.525302	0.0373454	-4.84317	0.000603864	-0.550753	0.0134505	-5.42345	0.00276265	-0.506261	0.049985	-5.0789	0.00150483	-0.515707	0.0308076	-5.31821	0.00133676	-0.514937	0.0251427	-5.21797	0.00135699	-0.513953	0.0286892	-5.45888	0.00140222	-0.51756	0.0274371	-4.99857	0.000488096	-0.552839	0.0127448	-5.92301	0.000540594	-0.561509	0.012722	-5.67651	0.00196766	-0.521323	0.0338515	-5.12069	0.00169616	-0.5044	0.0312343	-5.16584	0.000345253	-0.594928	0.0105064	-5.82877	0.00248235	-0.483073	0.0421656	-4.82381	0.00271833	-0.475047	0.048703	-4.92483	0.00750704	-0.452198	0.0977308	-4.49436	0.00228733	-0.51821	0.0426286	-5.29274	0.00111055	-0.50711	0.0235204	-5.52194	0.00137148	-0.523782	0.0271893	-5.35477	0.00542121	-0.481438	0.085011	-4.67064	0.00256304	-0.516122	0.0465787	-5.07826	0.00233708	-0.514794	0.0438842	-4.96977	0.00267495	-0.485974	0.0487039	-4.72044	0.00218037	-0.485799	0.0404618	-5.08497	0.00151927	-0.500009	0.0280675	-5.19902	0.00462627	-0.464166	0.0720976	-4.40274	0.00539131	-0.480286	0.0806077	-4.64971	0.0137386	-0.420209	0.154831	-3.87552	0.00364834	-0.507156	0.0578641	-4.95634	0.00212315	-0.523812	0.0395055	-5.23567	0.000764721	-0.546905	0.0195339	-5.76063	0.00923568	-0.439668	0.120292	-4.29164	0.00196912	-0.520652	0.040133	-5.08251	0.00129859	-0.520141	0.0283545	-5.28177	0.00456013	-0.483037	0.0732348	-4.81625	0.000462578	-0.56715	0.0127261	-5.84293	0.00215701	-0.508437	0.0401194	-5.15109	0.000817651	-0.552584	0.0213276	-5.38442	0.001893	-0.520762	0.0364761	-5.18533	0.00064573	-0.572389	0.0148683	-5.68656	0.000780678	-0.537178	0.0169632	-5.5106	0.00443643	-0.504364	0.0699399	-4.81754	0.00211459	-0.500488	0.0383851	-4.85625	0.00051077	-0.542823	0.0119731	-5.60125	0	71	0.0436343	-0.506052	0.00261711	-5.06443	0.0380755	-0.507681	0.00196839	-5.07858
Mettl13	0.608568	-0.459238	0.987551	-0.85959	0.460437	-0.623935	0.941989	-1.28378	0.395904	-0.715757	0.905731	-1.43573	0.383235	-0.728268	0.904189	-1.48053	0.439408	-0.636788	0.907599	-1.20275	0.433198	-0.649267	0.926475	-1.30372	0.333443	-0.772419	0.83628	-1.58169	0.490728	-0.581907	0.936586	-1.11519	0.415676	-0.666142	0.926424	-1.36121	0.367482	-0.751087	0.884421	-1.48076	0.581063	-0.474956	0.978288	-0.940238	0.617469	-0.43417	0.988415	-0.849993	0.629399	-0.420996	0.981957	-0.784755	0.367858	-0.759094	0.887736	-1.52242	0.396449	-0.731105	0.916229	-1.32419	0.405583	-0.723322	0.911327	-1.42199	0.36906	-0.749004	0.869121	-1.39525	0.389662	-0.73744	0.904043	-1.35918	0.508347	-0.574586	0.96645	-1.00542	0.193383	-1.0199	0.671844	-2.02473	0.312262	-0.81456	0.847153	-1.69526	0.522685	-0.507347	0.939267	-1.05211	0.585718	-0.471351	0.981203	-0.904224	0.607459	-0.423911	0.967028	-0.829775	0.479547	-0.627812	0.949552	-1.17719	0.309205	-0.829219	0.809964	-1.65431	0.573399	-0.484228	0.979046	-0.944064	0.258756	-0.945641	0.765283	-1.71399	0.319527	-0.801248	0.821047	-1.57916	0.326757	-0.785376	0.821039	-1.58945	0.337498	-0.794156	0.876633	-1.61428	0.5187	-0.519513	0.940648	-1.04746	0.231768	-0.962774	0.733153	-1.92469	0.332273	-0.803796	0.858817	-1.49176	0.696549	-0.333499	0.994921	-0.614014	0.368422	-0.769413	0.885333	-1.48171	0.38973	-0.700376	0.899939	-1.4542	0.420074	-0.670549	0.928564	-1.37792	0.440481	-0.63989	0.930206	-1.29483	0.523764	-0.558868	0.968465	-1.04137	0.453207	-0.664513	0.938338	-1.23841	0.398287	-0.701927	0.912046	-1.43564	0.247569	-0.929166	0.754621	-1.89604	0.574305	-0.460758	0.966197	-0.899427	0.408193	-0.666104	0.886782	-1.28069	0.288654	-0.851238	0.797366	-1.65955	0.486043	-0.564975	0.924326	-1.08661	0.235171	-0.994523	0.747097	-1.73434	0.559614	-0.504652	0.971144	-0.927246	0.498265	-0.566167	0.959379	-1.1641	0.336531	-0.811639	0.869053	-1.62639	0.394442	-0.694053	0.889734	-1.24884	0.474424	-0.575788	0.928525	-1.17515	0.4469	-0.640181	0.9382	-1.31103	0.475589	-0.604443	0.952906	-1.214	0.6175	-0.422054	0.966971	-0.80664	0.493826	-0.583036	0.938144	-1.08669	0.415919	-0.68806	0.92127	-1.2702	0.359639	-0.710125	0.849555	-1.4485	0.391563	-0.721634	0.903853	-1.45391	0.580431	-0.472915	0.983706	-0.926243	0.251051	-0.910271	0.74994	-1.86697	0.556454	-0.49619	0.965589	-1.00213	0.415633	-0.666463	0.894746	-1.27386	0.531222	-0.533541	0.960899	-1.0635	0.370305	-0.720951	0.861577	-1.46992	0.429027	-0.645628	0.89771	-1.30845	0.577551	-0.45959	0.961353	-0.916643	0.412711	-0.707022	0.918041	-1.33414	0.40327	-0.679047	0.889689	-1.33259	0.303811	-0.862471	0.84722	-1.68923	0.427241	-0.653271	0.923935	-1.33466	0.295584	-0.854378	0.833193	-1.81498	0.23182	-0.958464	0.744659	-2.02474	0.449186	-0.61232	0.910385	-1.26613	0.416749	-0.714367	0.929953	-1.36392	0.407654	-0.690795	0.912457	-1.39431	0.563713	-0.501647	0.971849	-0.942683	0.265135	-0.92212	0.806395	-1.75174	0.488074	-0.573943	0.950865	-1.15053	0.489102	-0.569991	0.924442	-1.13415	0.36315	-0.749647	0.886997	-1.41378	0.360271	-0.790562	0.884482	-1.52867	0.39748	-0.721188	0.899877	-1.33083	0.478402	-0.592793	0.947241	-1.20858	0.718945	-0.307955	0.992732	-0.613243	0.496631	-0.573514	0.952549	-1.16368	0.259719	-0.935981	0.797332	-1.85807	0.591121	-0.473001	0.987107	-0.882236	0.398287	-0.723105	0.908298	-1.38714	0.553919	-0.500726	0.976263	-1.00499	0.695496	-0.34123	0.995225	-0.653131	0.286844	-0.887444	0.817867	-1.78839	0.335597	-0.822778	0.868907	-1.54917	0.443166	-0.638536	0.930681	-1.28002	0.327911	-0.776984	0.831639	-1.63069	0.525752	-0.520572	0.950349	-1.04076	0.344948	-0.788535	0.881463	-1.59905	0.449296	-0.643908	0.914346	-1.19538	0.292347	-0.858684	0.794951	-1.69726	0	0	0.902023	-0.668605	0.430816	-1.31365	0.913401	-0.668506	0.415797	-1.31761
Vamp4	0.0869791	-0.330879	0.474364	-2.87284	0.136645	-0.283873	0.610913	-2.5887	0.143488	-0.277786	0.614177	-2.47405	0.173568	-0.247816	0.674941	-2.31062	0.177942	-0.251242	0.65295	-2.09553	0.130973	-0.282085	0.58476	-2.51232	0.154403	-0.258472	0.603768	-2.32895	0.175993	-0.24997	0.654751	-2.18975	0.236818	-0.218512	0.767826	-1.97837	0.116809	-0.289833	0.545848	-2.5769	0.260469	-0.20538	0.802008	-1.91731	0.0534937	-0.357372	0.355384	-3.2862	0.127713	-0.287218	0.579302	-2.47698	0.159499	-0.262429	0.637868	-2.37834	0.446951	-0.140902	0.934539	-1.1876	0.0956986	-0.312984	0.495051	-2.84858	0.144893	-0.274877	0.603445	-2.26445	0.144083	-0.277824	0.618114	-2.30801	0.165794	-0.281123	0.687798	-2.10664	0.12447	-0.271167	0.538883	-2.39157	0.176167	-0.255082	0.683742	-2.2693	0.0926275	-0.302075	0.459684	-2.768	0.108671	-0.306472	0.550518	-2.66132	0.0798154	-0.318666	0.417021	-2.82958	0.192104	-0.236748	0.715824	-2.17176	0.108661	-0.293248	0.502145	-2.60983	0.125319	-0.302492	0.566022	-2.57007	0.0964118	-0.313395	0.480403	-2.52317	0.0697122	-0.325926	0.402498	-2.8774	0.0726895	-0.323154	0.398839	-2.90894	0.152329	-0.267574	0.631394	-2.40908	0.216312	-0.228204	0.707683	-2.00677	0.0883424	-0.306202	0.455346	-2.74295	0.0770567	-0.335091	0.451044	-2.72031	0.0554634	-0.361111	0.35597	-3.01546	0.127298	-0.278909	0.572436	-2.512	0.16322	-0.253078	0.651749	-2.35741	0.099016	-0.308996	0.523578	-2.81918	0.320053	-0.178503	0.861534	-1.6691	0.101724	-0.315527	0.519679	-2.67313	0.165709	-0.255438	0.666741	-2.28855	0.242704	-0.219949	0.782181	-1.98559	0.154319	-0.268311	0.604805	-2.33578	0.0748607	-0.333552	0.420164	-2.85223	0.0761756	-0.337712	0.423783	-2.74591	0.237934	-0.219184	0.739833	-1.84581	0.0419803	-0.37644	0.28825	-3.17228	0.133009	-0.289826	0.582262	-2.19482	0.116408	-0.301246	0.550472	-2.49532	0.151411	-0.261651	0.640228	-2.46592	0.152538	-0.265058	0.62886	-2.42107	0.049908	-0.362224	0.34411	-2.87541	0.215114	-0.232395	0.714484	-2.03655	0.164099	-0.260253	0.661768	-2.39837	0.171556	-0.264657	0.674336	-2.32656	0.150055	-0.266213	0.606601	-2.32486	0.107323	-0.293835	0.505942	-2.55752	0.136051	-0.277057	0.600966	-2.32746	0.0907031	-0.293212	0.448175	-2.67498	0.188103	-0.258024	0.700393	-2.23352	0.157953	-0.261862	0.640444	-2.36605	0.179413	-0.246156	0.645564	-2.18377	0.174348	-0.26229	0.660686	-2.31459	0.0926287	-0.310953	0.462291	-2.63167	0.20413	-0.238248	0.704285	-2.15688	0.302326	-0.190672	0.80961	-1.69232	0.142944	-0.25994	0.575218	-2.42365	0.249907	-0.208827	0.75279	-1.89359	0.46601	-0.133446	0.940026	-1.18731	0.13169	-0.282478	0.563319	-2.4035	0.124921	-0.28941	0.588216	-2.52071	0.220822	-0.231697	0.74172	-2.05824	0.183319	-0.244588	0.691388	-2.30892	0.152704	-0.274666	0.62188	-2.4216	0.2171	-0.232193	0.705833	-2.06502	0.131525	-0.315628	0.6066	-2.53296	0.154327	-0.284131	0.639535	-2.39855	0.29671	-0.185548	0.829104	-1.70387	0.0754349	-0.355456	0.452597	-2.79473	0.235485	-0.222302	0.764281	-1.96852	0.0931465	-0.301605	0.461243	-2.75287	0.0871621	-0.326523	0.483498	-2.65934	0.065383	-0.359198	0.41775	-3.07895	0.056719	-0.360562	0.370568	-2.997	0.162516	-0.262168	0.649597	-2.3812	0.0995603	-0.298952	0.505465	-2.80659	0.0838986	-0.345646	0.471658	-2.95884	0.0824667	-0.330859	0.468294	-2.86288	0.147048	-0.283974	0.635759	-2.38132	0.0993424	-0.311812	0.523506	-2.70642	0.148624	-0.278309	0.630647	-2.45248	0.0963988	-0.31113	0.494778	-2.77429	0.219538	-0.237559	0.736395	-2.06156	0.0818772	-0.343044	0.472292	-2.79924	0.19202	-0.238385	0.700931	-2.17764	0.196188	-0.230313	0.68425	-2.15433	0.0477242	-0.358076	0.323522	-3.24745	0.306288	-0.192863	0.846049	-1.73215	0.155452	-0.264316	0.620042	-2.24439	0.0905588	-0.28989	0.450142	-2.72799	0	0	0.592699	-0.277641	0.150052	-2.4275	0.605702	-0.278067	0.143786	-2.41508
Myoc	1.72017e-06	3.51443	0.000152815	8.02958	2.17816e-05	3.0356	0.00117988	7.38449	0.000444706	3.05199	0.0129685	5.93942	2.53423e-05	3.42976	0.00119635	7.15131	8.82934e-05	2.93268	0.00332145	6.0989	0.000109345	2.84355	0.00398423	6.43579	4.91985e-06	2.92189	0.000307949	7.47045	4.20591e-05	2.6564	0.00188046	6.62794	0.000185608	2.59772	0.00635717	6.25104	0.000167262	3.34781	0.00553781	6.18454	0.000157042	2.5875	0.00555396	6.43996	0.00106914	3.21604	0.023184	5.56802	8.09631e-05	3.17218	0.00333355	6.40967	0.000725218	2.63356	0.0170005	5.71417	0.000465762	2.23614	0.0137932	5.46509	3.49187e-05	3.00612	0.0017659	7.07628	7.80024e-05	3.07876	0.00309263	6.13633	7.82128e-05	2.97816	0.00349217	6.24075	3.91567e-06	2.93266	0.000368547	7.01653	1.21074e-05	2.92795	0.00062865	6.81168	0.000159732	2.81192	0.00583891	6.33393	1.3667e-05	3.36019	0.000677477	7.1585	1.79728e-05	2.81188	0.0010139	7.11481	4.10978e-06	2.94453	0.000241058	7.43958	0.000250531	2.84362	0.00823188	6.09665	1.31837e-05	3.13894	0.000698122	7.08816	3.04547e-05	3.27814	0.00154618	6.99186	0.000344413	2.8602	0.00967107	5.43239	8.76508e-06	3.3439	0.000508237	7.05254	1.05565e-05	3.26981	0.000577716	7.14028	5.97391e-06	3.20597	0.000435095	7.61981	4.88154e-06	3.48791	0.00029953	7.41721	0.00011422	2.7777	0.00396733	6.20987	0.000107944	2.74107	0.00431019	5.95753	5.60256e-05	2.95166	0.00224742	6.34344	6.88558e-06	3.26481	0.000452337	7.40862	1.45547e-05	2.69835	0.000794063	7.32981	0.00289418	2.99879	0.0518177	5.09059	4.45018e-05	2.81455	0.00207193	6.8533	1.10222e-05	3.49443	0.000678735	7.18051	0.000162321	3.2188	0.00600386	6.22677	0.000132766	3.09887	0.00527138	6.49471	1.85428e-05	3.38963	0.000982969	7.02116	1.03019e-05	2.998	0.000621392	7.06244	3.43882e-06	2.87223	0.000224023	7.18901	0.00014863	3.00279	0.00487208	5.93289	6.42808e-05	2.73789	0.00234379	6.23395	0.000942031	2.56346	0.02201	4.83173	5.9408e-05	3.06101	0.00265518	6.38145	4.51972e-05	2.97334	0.00224563	7.01181	0.000819217	2.75568	0.0197331	5.66287	1.46503e-05	2.49977	0.00083209	6.35557	7.3828e-07	2.95652	6.85207e-05	8.13388	0.000455273	2.62696	0.0118708	6.04287	4.89251e-05	3.47569	0.00240858	6.90998	2.48369e-05	2.95093	0.00130159	6.81025	2.22418e-05	2.95268	0.00106825	6.73565	2.00194e-05	2.86214	0.00109183	6.65869	4.95283e-07	2.9417	4.55183e-05	7.95068	1.73771e-05	3.16698	0.000968132	7.29033	3.21398e-05	3.08607	0.00157155	6.96708	7.79838e-06	3.39583	0.000441937	7.27179	5.66161e-06	3.12192	0.000401675	7.73366	0.000566758	2.74824	0.0136586	5.39425	5.84582e-05	3.04088	0.00244055	6.82617	1.84475e-05	2.92912	0.000899787	7.02699	0.000293635	2.91425	0.00780963	5.99057	0.000149214	3.02788	0.00478619	6.24141	0.000170572	2.76775	0.00612522	6.12241	6.6006e-05	2.82183	0.00243579	6.36201	1.60226e-05	2.91439	0.000900252	7.08706	3.07965e-06	2.86088	0.000229216	7.84303	5.61016e-05	3.38564	0.00252014	6.99066	2.03338e-05	3.06589	0.00103297	7.2158	5.40725e-05	3.1246	0.00215197	6.75462	0.000833611	2.54315	0.0223478	5.61204	1.23238e-05	2.85753	0.00083314	7.36157	0.000309505	2.77245	0.00915427	5.88992	0.000493091	3.08516	0.0139312	5.47762	0.000119897	2.82903	0.00439305	6.38229	2.76756e-05	2.96894	0.00119733	6.87271	5.77001e-06	2.82579	0.000380505	7.04983	0.000132198	3.24458	0.00515257	6.38692	2.88235e-05	2.85015	0.00142972	6.57851	0.00013406	3.09831	0.00482812	6.51091	1.15114e-06	3.51686	9.66306e-05	8.28839	1.01e-05	3.1364	0.000707193	7.55761	0.000367836	2.87017	0.0110202	5.87255	6.7225e-05	3.70363	0.00305222	6.54583	0.000107331	3.00963	0.00416365	6.36086	5.12452e-05	2.85569	0.00245032	6.87634	2.05871e-05	3.2445	0.00110021	7.10593	0.000469822	2.92517	0.0126476	5.87258	1.85641e-05	3.45191	0.0011971	6.88829	5.75148e-05	2.90023	0.00251687	6.71472	8.04715e-05	3.06153	0.00297222	6.57222	0.000377508	3.25719	0.0100612	5.83173	9.02495e-05	3.39943	0.00378791	6.62932	3.94885e-05	2.88421	0.00176064	6.49436	0.000405377	3.07137	0.00999602	5.7004	0	99	0.0047038	3.00872	0.000167003	6.63909	0.00229561	2.97114	5.26588e-05	6.64401
Prrc2c	0.559257	0.136903	0.975599	0.98015	0.947062	-0.0151363	0.998933	-0.11548	0.655678	0.103631	0.999382	0.754071	0.987139	0.00375085	0.999764	0.0273711	0.74443	0.072973	0.994133	0.507101	0.674516	0.0925855	0.992155	0.698595	0.860605	0.0389649	0.995689	0.287169	0.854018	0.0413193	0.995171	0.297739	0.65106	0.101709	0.991078	0.756395	0.819597	0.0502737	0.998027	0.374731	0.863355	-0.0382679	0.999862	-0.293241	0.698649	0.087457	0.996354	0.658877	0.74346	0.0757933	0.998587	0.532211	0.868771	0.0397089	0.998877	0.279329	0.926044	0.0215512	0.998247	0.144951	0.758197	0.0695881	0.999962	0.526349	0.709786	0.0880088	0.99639	0.578059	0.685884	0.0921491	0.991939	0.639031	0.522479	0.150117	0.971758	0.972153	0.995391	-0.00126597	0.999652	-0.00899316	0.664329	0.0972392	0.995311	0.728015	0.556106	0.13335	0.952882	0.968869	0.944877	0.0166511	0.998492	0.114705	0.726642	0.0758744	0.98626	0.564694	0.876533	-0.0356258	0.998845	-0.25868	0.653006	0.0967582	0.975437	0.731408	0.63918	0.10787	0.990916	0.78611	0.682777	0.0901957	0.980981	0.620244	0.584046	0.128708	0.956864	0.868536	0.5952	0.114773	0.961202	0.861149	0.622349	0.110986	0.982034	0.828956	0.533946	0.135371	0.946267	1.00955	0.862757	0.0394557	0.993738	0.278231	0.61372	0.12062	0.976463	0.776648	0.459669	0.168694	0.923769	1.16415	0.563093	0.141594	0.972834	0.952607	0.841759	0.0449391	0.999176	0.337542	0.902936	-0.0275385	0.999104	-0.208414	0.716725	-0.0796002	0.995867	-0.609059	0.704846	0.0873604	0.999072	0.618706	0.750999	0.0743785	0.999484	0.523912	0.967368	0.00938154	0.997802	0.0695297	0.892242	0.0292088	0.99622	0.222138	0.807469	0.0526677	0.994926	0.390199	0.849131	0.0418188	0.994215	0.294559	0.488834	0.15253	0.936028	1.08256	0.375922	0.204091	0.870647	1.38114	0.8861	-0.0311912	0.996912	-0.209265	0.644635	0.104626	0.988145	0.73305	0.882375	0.0338771	0.999884	0.254332	0.76555	0.0673752	0.997858	0.50465	0.4974	0.153094	0.937206	0.995134	0.564536	0.129622	0.957438	0.946487	0.987829	-0.00366666	0.999749	-0.026294	0.853187	0.0431955	0.999249	0.314901	0.951974	0.014227	0.99944	0.0972819	0.837789	0.0449526	0.998056	0.325137	0.952111	0.0140869	0.999697	0.0937687	0.734925	0.0727928	0.987144	0.535379	0.921467	0.0233312	0.999238	0.167294	0.582513	0.129653	0.984327	0.921154	0.698783	0.0854065	0.985676	0.629421	0.623667	0.114662	0.985518	0.836064	0.863261	0.0383098	0.995885	0.269513	0.971526	0.00840532	0.998549	0.0606269	0.794822	0.0563734	0.992185	0.426672	0.724803	0.0777665	0.993	0.582449	0.975366	0.00664365	0.999128	0.0508206	0.598668	0.126281	0.983364	0.857224	0.791469	0.0595522	0.99333	0.421563	0.542951	0.143629	0.974622	0.99938	0.803187	0.0551195	0.998593	0.418969	0.860319	0.0399089	0.99821	0.305348	0.708039	0.0836184	0.995889	0.634155	0.998588	-0.000432838	0.9998	-0.00296168	0.817651	0.0563143	0.999234	0.38725	0.803882	0.0574452	0.998771	0.418153	0.61629	0.116625	0.982665	0.81823	0.748112	0.0753492	0.998495	0.504819	0.915375	0.023914	0.998709	0.17632	0.812718	0.0508147	0.995457	0.388447	0.575527	0.13256	0.982865	0.870502	0.480498	0.170527	0.952072	1.17886	0.346408	0.210778	0.865346	1.48096	0.704604	0.0845809	0.992434	0.64636	0.783723	0.062403	0.997907	0.467719	0.873017	0.0383829	0.99773	0.273591	0.644725	0.106685	0.991641	0.760173	0.983054	0.00493227	0.999935	0.0348813	0.846025	0.0444763	0.99959	0.318901	0.830058	-0.0481166	0.999866	-0.364419	0.843163	0.0459904	0.999596	0.330146	0.990541	0.00278976	0.999681	0.0199065	0.60478	0.119529	0.982379	0.832644	0.823586	0.0502423	0.9968	0.372117	0.925543	-0.0206805	0.997272	-0.15577	0.624119	0.108245	0.976762	0.803771	0.58051	0.127128	0.984065	0.935693	0.679022	0.0926848	0.988265	0.653786	0.92429	-0.0211871	0.998766	-0.153177	0	0	0.986808	0.067272	0.751969	0.478367	0.995876	0.0684817	0.754598	0.504734
Fmo1	0.476609	0.506444	0.945573	1.1947	0.549877	0.411417	0.977946	1.03997	0.464065	0.484992	0.93993	1.23822	0.382539	0.600333	0.904189	1.4827	0.518098	0.430804	0.945608	1.00533	0.331665	0.677294	0.855442	1.61485	0.134395	1.1036	0.564322	2.44807	0.317895	0.673572	0.832022	1.61625	0.477169	0.463418	0.948678	1.18882	0.48793	0.47943	0.95386	1.13966	0.0847085	1.27646	0.476169	2.93742	0.378655	0.649996	0.89275	1.4983	0.209727	0.891244	0.731469	2.03975	0.284803	0.767413	0.817893	1.80831	0.144328	0.995431	0.628892	2.27969	0.394638	0.624672	0.907173	1.45541	0.2626	0.828986	0.782854	1.74014	0.400176	0.590703	0.909936	1.32928	0.564811	0.42756	0.983401	0.875143	0.477279	0.467507	0.920276	1.10634	0.432095	0.515826	0.927271	1.318	0.328177	0.649823	0.833513	1.6094	0.299741	0.716648	0.851642	1.72034	0.193129	0.901583	0.660586	2.10209	0.465571	0.502384	0.944427	1.21494	0.490534	0.459379	0.928927	1.12163	0.353879	0.664729	0.876162	1.55444	0.532344	0.40356	0.948573	0.947695	0.213405	0.867831	0.702762	1.97391	0.345179	0.648949	0.83802	1.52999	0.262077	0.797263	0.804237	1.88756	0.427363	0.582849	0.905367	1.28826	0.31718	0.6814	0.819433	1.60995	0.689892	0.276745	0.988085	0.61391	0.358421	0.663593	0.866811	1.44595	0.270424	0.761819	0.797203	1.81556	0.411979	0.545614	0.913433	1.38709	0.39216	0.602807	0.911396	1.46237	0.643099	0.31006	0.986606	0.777808	0.526379	0.448438	0.969096	1.03482	0.181924	1.01918	0.692089	2.2039	0.37881	0.633607	0.897574	1.49582	0.489883	0.480358	0.93308	1.13226	0.422699	0.569445	0.900743	1.28375	0.297555	0.716706	0.799068	1.61301	0.177423	0.959233	0.651484	2.10945	0.288776	0.7755	0.793416	1.6547	0.469155	0.487348	0.931301	1.0575	0.374551	0.686211	0.889145	1.41131	0.434367	0.568669	0.937915	1.34376	0.526364	0.435781	0.966343	1.0722	0.264414	0.777638	0.780107	1.63662	0.139159	1.0529	0.583069	2.42969	0.314647	0.707679	0.847858	1.7332	0.387025	0.604516	0.913857	1.47199	0.434774	0.540749	0.910833	1.26157	0.307346	0.689151	0.821429	1.62123	0.235138	0.836916	0.764332	1.85369	0.349412	0.65612	0.840082	1.47961	0.251242	0.813925	0.785388	1.94696	0.555313	0.418436	0.976808	0.988349	0.333643	0.654794	0.840691	1.57257	0.298039	0.752276	0.830939	1.77322	0.504491	0.466235	0.933437	1.04447	0.238436	0.880791	0.749364	2.00237	0.42386	0.537074	0.896237	1.31214	0.342095	0.649231	0.839436	1.5718	0.244459	0.805202	0.743902	1.91555	0.345181	0.634869	0.873573	1.53748	0.475571	0.484038	0.928587	1.13751	0.520021	0.447264	0.967755	1.0568	0.618888	0.329883	0.98611	0.836221	0.482626	0.456734	0.95141	1.21829	0.332372	0.693366	0.854709	1.64147	0.166663	0.977861	0.631393	2.31385	0.378633	0.640004	0.903796	1.47871	0.293254	0.732032	0.827409	1.76978	0.329319	0.685873	0.85854	1.59279	0.2534	0.792214	0.792941	1.79543	0.171688	1.02093	0.67103	2.26795	0.11988	1.14593	0.527273	2.54998	0.261075	0.795093	0.800233	1.74721	0.275138	0.826387	0.818708	1.82352	0.280358	0.781719	0.807278	1.69791	0.547501	0.434899	0.972254	1.02553	0.196742	0.92389	0.705243	2.19977	0.454546	0.542425	0.936632	1.28018	0.525803	0.43597	0.967987	1.04592	0.106958	1.32294	0.545924	2.64733	0.446842	0.537535	0.934926	1.2492	0.20836	0.977922	0.737749	2.13612	0.546768	0.400339	0.971786	1.00556	0.467457	0.487586	0.944436	1.22009	0.437042	0.544376	0.928848	1.2504	0.374698	0.602683	0.896657	1.48174	0.508839	0.448943	0.936891	1.10117	0.294868	0.710234	0.801495	1.7182	0.254085	0.761492	0.792119	1.93099	0.51425	0.455922	0.945408	1.03051	0.285296	0.723656	0.787817	1.72226	0	0	0.848488	0.662832	0.364341	1.53957	0.874868	0.649527	0.35615	1.49706
Fmo2	0.616089	0.659598	0.987767	0.841601	0.267987	1.54887	0.809007	1.92658	0.481425	0.9593	0.945649	1.1906	0.516494	0.778238	0.95868	1.10156	0.491833	0.865614	0.934543	1.06929	0.61017	0.690592	0.981732	0.848096	0.39258	1.11456	0.886863	1.39812	0.519886	0.865194	0.948811	1.04135	0.345228	1.28878	0.877612	1.57852	0.51638	0.861142	0.961328	1.06627	0.341561	1.5123	0.877014	1.6205	0.373052	1.25378	0.889779	1.51599	0.542904	0.835327	0.966377	0.989418	0.472796	1.0146	0.942332	1.21378	0.279945	1.31384	0.819749	1.6872	0.615598	0.626793	0.986818	0.858467	0.428566	1.22556	0.905809	1.22968	0.630161	0.590522	0.987808	0.760776	0.931056	0.108608	0.999828	0.131514	0.521016	0.762299	0.933906	0.999075	0.598953	0.603511	0.983173	0.882298	0.484793	0.814954	0.927026	1.14989	0.391428	1.13527	0.9216	1.42179	0.478746	0.970713	0.922242	1.14414	0.227722	1.96085	0.770088	2.00837	0.458561	0.934855	0.91601	1.20584	0.352458	1.44458	0.876045	1.55904	0.735227	0.399326	0.984623	0.513253	0.382701	1.27321	0.872541	1.38483	0.636794	0.557159	0.969674	0.765312	0.385617	1.38166	0.905346	1.46023	0.3675	1.19061	0.867892	1.46267	0.425199	1.11148	0.896824	1.28349	0.590873	0.734591	0.972774	0.827116	0.240901	1.86777	0.73952	1.84643	0.894458	0.160712	0.998821	0.21855	0.452149	0.962495	0.93746	1.27114	0.486133	1.01199	0.953637	1.19024	0.322622	1.24959	0.864169	1.66027	0.308709	1.79752	0.84259	1.66268	0.552049	0.845254	0.969496	0.981862	0.367763	1.34439	0.88805	1.5308	0.341255	1.61815	0.841285	1.56057	0.57858	0.730479	0.967072	0.889399	0.528767	0.80076	0.949736	0.975354	0.356555	1.71474	0.8626	1.44195	0.716781	0.470159	0.986208	0.565856	0.751097	0.444185	0.991826	0.463398	0.466606	0.985797	0.940717	1.15706	0.2297	2.07478	0.768316	2.06466	0.414905	1.17564	0.924618	1.37973	0.578167	0.724158	0.963546	0.815459	0.381994	1.20895	0.882312	1.43624	0.468484	1.11141	0.94528	1.24958	0.476934	0.927043	0.953672	1.2103	0.332413	1.6578	0.841358	1.56558	0.5348	0.790112	0.949797	0.985777	0.506598	1.01868	0.962189	1.03697	0.459372	1.06837	0.910607	1.16993	0.405154	1.43048	0.912399	1.41262	0.63482	0.644472	0.988853	0.795872	0.360719	1.13321	0.863683	1.48667	0.324542	1.38284	0.856117	1.67868	0.637186	0.596234	0.97888	0.738062	0.453928	0.939188	0.932032	1.27197	0.342783	1.44096	0.84533	1.55651	0.494627	0.94744	0.936736	1.12995	0.625039	0.621552	0.974205	0.804328	0.253766	1.60836	0.79155	1.85877	0.772362	0.351503	0.991284	0.461237	0.54605	0.814722	0.976391	0.991711	0.356589	1.3039	0.883252	1.54978	0.263708	1.51532	0.79798	1.93943	0.388358	1.08599	0.897466	1.4607	0.271655	1.67796	0.774551	1.83912	0.38583	1.2091	0.908191	1.45652	0.385081	1.25916	0.900776	1.46258	0.410032	1.12732	0.914295	1.34518	0.380192	1.11199	0.906308	1.3795	0.523134	0.915349	0.96371	1.05951	0.249737	1.5812	0.750654	1.88712	0.364456	1.24147	0.888574	1.40993	0.38666	1.43884	0.904648	1.44653	0.46668	0.995064	0.931595	1.14486	0.460683	0.949363	0.939106	1.25776	0.303007	1.37014	0.834528	1.75521	0.360492	1.28359	0.887955	1.56531	0.560448	0.77722	0.977308	0.959776	0.695688	0.510018	0.999935	0.642361	0.766573	0.383634	0.99959	0.487502	0.273843	1.64608	0.821649	1.85795	0.631233	0.653649	0.988885	0.800952	0.381047	1.19084	0.89829	1.47086	0.472719	1.11129	0.944307	1.15526	0.621536	0.654315	0.987927	0.824029	0.544141	0.716547	0.950169	1.01103	0.595679	0.656422	0.971249	0.870371	0.395693	1.1083	0.91215	1.43805	0.53474	0.80617	0.951047	0.980818	0.349103	1.15371	0.8443	1.50923	0	0	0.916	1.04494	0.467888	1.2262	0.929311	1.01664	0.460028	1.22173
Prrx1	0.073006	0.943951	0.432163	3.0092	0.0839856	0.838386	0.475771	3.00544	0.0659377	0.887808	0.413329	3.1098	0.0554083	1.00677	0.368956	3.2527	0.0349588	1.0315	0.269043	3.28043	0.124995	0.831076	0.56944	2.55202	0.0679769	1.04317	0.392401	2.98473	0.0783318	0.882165	0.432346	2.84876	0.0239489	1.17874	0.221651	3.77611	0.0881476	0.843095	0.469694	2.80191	0.0941681	0.781688	0.504793	2.85191	0.0214121	1.20263	0.201266	3.91543	0.0902005	0.854499	0.482605	2.75532	0.142424	0.710731	0.60557	2.47989	0.192245	0.606669	0.716274	2.03625	0.0396122	1.00845	0.300846	3.51829	0.0516655	0.968055	0.351511	3.02262	0.0728115	0.857751	0.435921	2.83456	0.0612158	0.962752	0.421769	2.84554	0.107525	0.731192	0.497046	2.50542	0.11522	0.774757	0.553457	2.64259	0.0813797	0.783259	0.431804	2.86847	0.134083	0.699255	0.613302	2.48546	0.035618	0.968721	0.257939	3.39412	0.119415	0.855692	0.573642	2.59275	0.0354408	0.987846	0.262326	3.42169	0.0763438	0.973402	0.437336	2.97161	0.0368497	0.98489	0.280836	3.16807	0.0265214	1.05933	0.224468	3.51944	0.0409831	0.971785	0.281921	3.3124	0.178219	0.613159	0.684706	2.26586	0.0388312	1.01431	0.279812	3.35325	0.0432725	0.949085	0.305362	3.25295	0.0596985	0.920727	0.391472	2.89723	0.0527734	0.956396	0.347011	3.04938	0.0674286	0.877737	0.410656	3.01275	0.132363	0.743895	0.586382	2.54428	0.0856949	0.81141	0.484461	2.93695	0.115536	0.776899	0.549708	2.64175	0.106506	0.772906	0.531056	2.63645	0.0457834	0.998345	0.334172	3.29776	0.087002	0.888145	0.481139	2.90878	0.0247204	1.03559	0.214814	3.68254	0.0397244	0.968187	0.291893	3.29302	0.0621924	0.899337	0.376706	2.88775	0.0584362	0.873287	0.367744	2.95978	0.0701547	0.882693	0.393309	2.82474	0.0401703	0.989809	0.310363	2.99783	0.0415044	1.08285	0.309478	3.23981	0.0951085	0.798721	0.50548	2.86897	0.0479109	0.983754	0.344673	3.34767	0.0937931	0.748844	0.483109	2.45742	0.0327852	1.0299	0.260697	3.50705	0.0177529	1.21386	0.180384	4.0864	0.035308	1.10409	0.294613	3.58169	0.0546103	0.911382	0.355994	3.10441	0.0841289	0.846427	0.443693	2.74313	0.112048	0.789671	0.542794	2.48109	0.0367898	1.00452	0.264908	3.30177	0.112542	0.72465	0.545851	2.69282	0.0383541	1.05227	0.295757	3.47043	0.0688318	0.898763	0.393631	2.95957	0.089485	0.828901	0.475836	2.89352	0.0290256	0.996262	0.238485	3.41638	0.0643702	0.911086	0.391171	3.14155	0.0366258	1.08419	0.271325	3.42894	0.0462844	1.06056	0.310359	3.297	0.0867585	0.817154	0.451076	2.81881	0.0553676	0.965694	0.375193	3.1206	0.0407623	1.00816	0.294658	3.26203	0.0869207	0.840724	0.483049	2.81218	0.0978889	0.794658	0.502819	2.78251	0.0588826	0.92784	0.386081	3.27799	0.0228185	1.16896	0.206412	3.8549	0.0804299	0.908237	0.438007	2.92484	0.157592	0.772285	0.659998	2.37357	0.0330516	1.00489	0.271446	3.58913	0.205703	0.602975	0.730224	2.06628	0.0378036	0.964976	0.30796	3.26502	0.130622	0.769902	0.586401	2.50831	0.0965441	0.824384	0.470665	2.7247	0.065268	0.918174	0.408338	2.86589	0.0811669	0.83671	0.471304	2.91406	0.052059	1.01292	0.351161	3.05547	0.0402303	0.987953	0.303546	3.49745	0.054438	1.08487	0.361469	3.2775	0.0464779	1.03021	0.339597	3.40823	0.143264	0.691993	0.621692	2.41313	0.0731851	0.926021	0.443499	2.94237	0.0407185	0.989705	0.31575	3.36056	0.0549038	1.02231	0.377129	3.25938	0.101943	0.871858	0.508369	2.72913	0.0851373	0.877482	0.463101	2.89083	0.0849463	0.814198	0.481536	2.77154	0.0862117	0.846998	0.468734	2.86385	0.0497279	0.901366	0.329097	3.27078	0.0320154	1.0325	0.255794	3.51711	0.0492839	0.967136	0.354663	3.32892	0.0917717	0.789659	0.474717	2.66401	0.0245481	1.1125	0.206418	3.62415	0	0	0.404283	0.91358	0.0716604	3.03261	0.392855	0.914778	0.0648191	2.99128
Gorab	0.481346	0.392	0.947212	1.1819	0.9259	-0.0495348	0.998933	-0.161757	0.851269	-0.0951286	0.999382	-0.317092	0.988901	0.00767008	0.999764	0.0236195	0.646335	0.235131	0.980514	0.713786	0.917453	0.0531366	0.999467	0.172408	0.637605	0.259435	0.974712	0.77032	0.553606	0.311094	0.955617	0.958566	0.658425	0.233859	0.99241	0.739335	0.872609	0.0828958	0.998027	0.263464	0.947352	-0.0366102	0.999891	-0.112509	0.886074	0.0763413	0.996354	0.243836	0.975836	0.0154272	0.999156	0.0492567	0.93485	0.0434079	0.998877	0.138202	0.780111	0.16207	0.998247	0.435954	0.87312	0.0836427	0.999962	0.273044	0.490611	0.371001	0.942174	1.07076	0.809695	0.122266	0.998578	0.380497	0.61725	0.282426	0.995155	0.759676	0.353365	0.493503	0.84668	1.44477	0.87484	-0.0826021	0.999142	-0.264255	0.863975	0.089018	0.994429	0.281979	0.903178	-0.0619062	0.998492	-0.201809	0.752824	0.157369	0.986895	0.50868	0.744144	-0.179545	0.998845	-0.543397	0.819746	0.116185	0.994001	0.370708	0.718283	0.192607	0.995972	0.604874	0.658783	0.220678	0.980557	0.670203	0.435764	0.421248	0.90115	1.23639	0.923409	-0.0476853	0.996421	-0.155822	0.848879	0.100338	0.999151	0.320709	0.54848	0.310011	0.948702	0.973916	0.783305	0.143862	0.992158	0.442642	0.394107	0.481895	0.904184	1.3112	0.808906	0.123612	0.99978	0.380765	0.861502	0.0893622	0.998821	0.287407	0.811533	0.127946	0.999176	0.403149	0.783398	-0.141	0.999104	-0.469783	0.993581	-0.00427534	0.999994	-0.0135037	0.724567	0.187547	0.999177	0.575543	0.586993	0.283477	0.975894	0.896843	0.684201	0.216135	0.991411	0.691299	0.9858	0.00903835	0.999325	0.0291844	0.722568	0.181755	0.991754	0.56847	0.6222	0.243257	0.972673	0.762978	0.623937	0.248369	0.970568	0.766806	0.861799	0.0871211	0.997901	0.271545	0.515854	0.356005	0.946501	0.94924	0.690314	0.207019	0.990744	0.633241	0.827695	-0.114783	0.999832	-0.374141	0.723461	0.186883	0.997858	0.598804	0.906473	0.057518	0.996113	0.172294	0.466347	0.386136	0.925329	1.19673	0.835124	0.112617	0.999749	0.358758	0.58135	0.296642	0.990825	0.938324	0.789571	0.136937	0.990662	0.431052	0.567183	0.306831	0.963362	0.908766	0.770138	0.150132	0.99919	0.456221	0.931195	0.0428806	0.998862	0.136527	0.70194	0.204661	0.999238	0.649422	0.940379	0.0389815	0.995812	0.12533	0.68496	0.209672	0.984346	0.659903	0.994561	0.00356854	0.999499	0.0116147	0.45879	0.381143	0.917524	1.15934	0.912995	0.0567694	0.996696	0.185581	0.867579	0.0855492	0.994399	0.273563	0.990192	0.00623453	0.99851	0.0203378	0.94537	0.0353013	0.99867	0.112772	0.997376	-0.00182756	0.999753	-0.00535543	0.998054	0.00121799	0.999205	0.00388875	0.640842	0.242996	0.996591	0.76638	0.693851	0.208188	0.995257	0.661736	0.90936	0.0639796	0.99821	0.197551	0.847514	-0.101137	0.999489	-0.325621	0.92133	-0.0500989	0.999001	-0.165229	0.767767	0.154824	0.999234	0.495968	0.788094	0.139233	0.998771	0.452606	0.866904	0.093769	0.997141	0.273648	0.23755	0.685925	0.775294	1.85674	0.637756	0.245898	0.992964	0.781269	0.990609	-0.00595294	0.99956	-0.019298	0.77412	0.14297	0.998132	0.446172	0.525325	0.351972	0.968119	1.06132	0.607076	0.269372	0.975522	0.808836	0.959067	0.0276416	0.99858	0.0875036	0.729869	-0.179604	0.994658	-0.588415	0.908035	0.0613084	0.99773	0.197742	0.974904	-0.0161196	0.999341	-0.0518631	0.493507	0.383379	0.956685	1.12452	0.593798	0.282945	0.987992	0.875848	0.939535	0.0402059	0.999866	0.128794	0.849756	0.0989299	0.999596	0.316096	0.930136	-0.0459926	0.997882	-0.147216	0.94719	0.0348445	0.997491	0.106564	0.630405	0.257029	0.988999	0.803133	0.904527	0.0614848	0.997272	0.199925	0.90072	0.0653477	0.997583	0.204627	0.940717	0.0426674	0.998439	0.125916	0.636625	0.242414	0.978547	0.746411	0.731459	-0.17546	0.991208	-0.553164	0	0	0.984646	0.133269	0.769177	0.402055	0.997381	0.114401	0.799238	0.364733
Kifap3	0.000587159	-0.598181	0.0156015	-5.76979	0.00114776	-0.570137	0.0253331	-5.65525	0.000228333	-0.606509	0.00757141	-6.23265	0.000150205	-0.631427	0.00500999	-6.43648	0.000185505	-0.607508	0.00609445	-5.81467	0.000181923	-0.633112	0.00582666	-6.22622	0.000164066	-0.577273	0.00520084	-6.16313	0.000272684	-0.576152	0.0079438	-5.89019	0.000116414	-0.605285	0.00447528	-6.44456	0.00022004	-0.599144	0.00694726	-6.07098	0.000263754	-0.600092	0.0083671	-6.21652	0.000233401	-0.60157	0.00710529	-6.26264	0.000162244	-0.598873	0.00562409	-6.13323	0.000201834	-0.59875	0.00644166	-6.28366	0.00102309	-0.526594	0.0248048	-5.12839	0.00097726	-0.560197	0.0224785	-5.63706	0.000376015	-0.595033	0.0107367	-5.52419	0.000487987	-0.592496	0.0138425	-5.50992	0.000766426	-0.558418	0.0216548	-5.11462	0.00154312	-0.514609	0.0279962	-4.92929	0.000252287	-0.591564	0.00811717	-6.14015	0.000591658	-0.521808	0.0139394	-5.65453	0.000544465	-0.597364	0.015123	-5.7365	3.46092e-05	-0.634324	0.00142093	-6.68855	0.00111498	-0.55463	0.0250929	-5.42744	0.000276735	-0.577435	0.00767071	-5.91542	6.2613e-05	-0.637614	0.00275659	-6.71135	0.000369345	-0.560086	0.0101023	-5.40461	9.67073e-05	-0.592763	0.00340456	-6.18496	0.000926634	-0.530298	0.0192844	-5.36788	0.00178936	-0.520179	0.0361373	-5.25648	0.000446537	-0.566617	0.0112372	-5.69855	0.000156212	-0.626519	0.00500217	-6.08556	0.000686636	-0.560882	0.0182453	-5.22339	0.000330145	-0.601483	0.00909437	-5.65299	0.000421069	-0.626881	0.0116333	-5.80953	0.000230781	-0.578724	0.00704277	-6.2264	0.000753862	-0.567553	0.018692	-5.75784	0.000228785	-0.596623	0.00758794	-6.18545	0.000273176	-0.613168	0.00871982	-5.9447	8.25742e-05	-0.660469	0.00351742	-6.49982	0.000268831	-0.624479	0.00890276	-6.19277	0.000182423	-0.588154	0.0059691	-6.13639	0.000170777	-0.609275	0.0059104	-6.01845	0.000442508	-0.554899	0.0110177	-5.44025	0.000694713	-0.546982	0.0159871	-5.30463	0.000342786	-0.571384	0.00889618	-5.5852	0.000486075	-0.587688	0.0137942	-5.0962	0.00019142	-0.576959	0.00665783	-5.92838	0.0001981	-0.608069	0.00673587	-6.39687	0.000182089	-0.614556	0.00636663	-6.33376	0.000267902	-0.560594	0.00836081	-5.34461	0.000103071	-0.631146	0.00384097	-6.37968	0.000955964	-0.516205	0.0214136	-5.69365	0.000186529	-0.639258	0.00662223	-6.35845	0.000214697	-0.614714	0.00701026	-5.97806	0.000142033	-0.62762	0.00472782	-6.04239	0.000110673	-0.6047	0.00427087	-6.03609	6.68615e-05	-0.615965	0.00242373	-6.30469	0.000785631	-0.566893	0.018897	-5.69798	0.000276157	-0.594535	0.00858529	-6.09396	0.000526473	-0.58401	0.0124719	-5.63916	0.00049453	-0.622826	0.0131255	-5.93608	4.04203e-05	-0.6357	0.00174599	-6.42399	0.00106112	-0.508205	0.0230962	-5.56054	0.000312519	-0.563458	0.00830706	-5.91425	0.000154936	-0.579034	0.00475254	-6.25888	0.000989231	-0.562798	0.0208373	-5.42049	0.00218713	-0.509146	0.0415442	-4.9897	0.000216993	-0.598173	0.00648386	-5.89665	0.000294029	-0.570299	0.00922477	-5.94759	0.000326797	-0.581915	0.00931528	-6.0403	0.000151918	-0.618414	0.00548766	-6.57295	9.41236e-05	-0.594801	0.00346127	-6.61307	0.000210339	-0.594403	0.00632517	-6.2008	0.000708115	-0.577512	0.0199789	-5.68767	0.00109161	-0.587747	0.0248053	-5.4992	0.000624588	-0.518829	0.0157309	-5.58539	0.000452803	-0.596532	0.0129167	-5.51338	0.000688496	-0.541259	0.0170863	-5.63192	0.000261502	-0.601502	0.00723211	-5.98559	0.00100247	-0.554959	0.0231043	-5.11457	0.000688547	-0.579659	0.0183265	-5.67137	8.77985e-05	-0.614243	0.00345263	-6.16876	0.00115095	-0.53739	0.0247739	-5.54231	0.000444986	-0.593679	0.012085	-5.98446	0.000771385	-0.557948	0.0195765	-5.75653	0.000341631	-0.630097	0.0104254	-5.90446	0.00185182	-0.539572	0.0383784	-5.11235	0.000521127	-0.583145	0.0142263	-5.69785	0.000612244	-0.589962	0.0167517	-5.81728	0.00032811	-0.605867	0.00985013	-5.99394	9.84911e-05	-0.622466	0.00367576	-6.539	0.0019329	-0.522922	0.0391539	-4.98801	0.000365185	-0.563039	0.0107599	-5.949	0.00030622	-0.586287	0.00828589	-6.01716	0.000376914	-0.579088	0.0100612	-5.8324	0.000571713	-0.560657	0.0153573	-5.83233	0.000196117	-0.596422	0.00615807	-5.88373	0.000178416	-0.573423	0.00538824	-6.04084	0	100	0.0121299	-0.584598	0.000479423	-5.86542	0.00899857	-0.589058	0.000319658	-5.90936
Scyl3	0.620559	-0.234248	0.98906	-0.830953	0.688501	-0.188012	0.998933	-0.697246	0.453605	-0.347388	0.933267	-1.26739	0.933619	-0.0386859	0.998423	-0.141427	0.695651	-0.175996	0.989323	-0.608534	0.691696	-0.179639	0.994052	-0.659662	0.817017	-0.106397	0.995603	-0.378386	0.520672	-0.284089	0.948811	-1.03939	0.805188	-0.113692	0.997088	-0.412469	0.746644	-0.145371	0.998027	-0.530835	0.783422	-0.124743	0.99968	-0.468322	0.847583	-0.0916098	0.996354	-0.327108	0.58466	-0.253119	0.977195	-0.888858	0.483028	-0.319272	0.94827	-1.18589	0.585041	-0.243699	0.982242	-0.85268	0.803472	-0.117121	0.999962	-0.425484	0.716713	-0.172914	0.99639	-0.563631	0.515295	-0.299891	0.963623	-1.02798	0.297663	-0.495755	0.85665	-1.58313	0.525721	-0.281348	0.935021	-0.987822	0.860489	-0.081546	0.999142	-0.294853	0.791684	-0.118016	0.993844	-0.434737	0.555822	-0.271782	0.97192	-0.97723	0.677578	-0.187143	0.977813	-0.671586	0.720796	-0.166461	0.998845	-0.595052	0.949228	-0.0291745	0.995398	-0.103591	0.730906	-0.158664	0.995972	-0.576649	0.44798	-0.336532	0.912144	-1.15161	0.692959	-0.175027	0.983547	-0.626382	0.591977	-0.232495	0.96037	-0.868698	0.581267	-0.246271	0.978174	-0.928276	0.505466	-0.292448	0.934197	-1.08084	0.566691	-0.254017	0.960786	-0.922146	0.844188	-0.0940528	0.999918	-0.302398	0.456678	-0.332177	0.921659	-1.17192	0.431644	-0.360366	0.923456	-1.29547	0.52954	-0.28533	0.968158	-1.06297	0.591873	-0.245945	0.988107	-0.916215	0.590306	-0.249066	0.977642	-0.903741	0.870775	-0.0762431	0.999472	-0.265711	0.56775	-0.270108	0.971948	-0.943354	0.759342	-0.143303	0.997802	-0.520669	0.646681	-0.210987	0.977116	-0.751643	0.647162	-0.197137	0.981268	-0.732878	0.567729	-0.249371	0.959943	-0.884787	0.704207	-0.176875	0.983678	-0.593778	0.405142	-0.36833	0.888644	-1.29853	0.320345	-0.440213	0.842412	-1.4518	0.23524	-0.534183	0.762709	-1.8865	0.765662	-0.139219	0.999832	-0.512335	0.51178	-0.302788	0.961659	-1.11028	0.262842	-0.489583	0.778029	-1.64202	0.689752	-0.18011	0.984124	-0.65582	0.965119	-0.0204016	0.999749	-0.0753789	0.614068	-0.250991	0.99694	-0.858111	0.783675	-0.130484	0.990414	-0.443433	0.752591	-0.146757	0.989761	-0.500635	0.830165	0.0996421	0.999697	0.334895	0.563549	-0.246986	0.950076	-0.913289	0.639833	-0.220997	0.995111	-0.794051	0.507819	-0.302198	0.960129	-1.1097	0.397187	-0.38069	0.891071	-1.37714	0.89352	-0.0611452	0.998605	-0.228077	0.439754	-0.346146	0.908948	-1.20905	0.694646	-0.179212	0.990151	-0.666759	0.619548	-0.214855	0.970149	-0.814598	0.529154	-0.279672	0.948132	-1.04115	0.43231	-0.352083	0.907758	-1.29234	0.992117	0.00472268	0.999753	0.0160928	0.563137	-0.260983	0.95645	-0.921859	0.581149	-0.255377	0.987064	-0.906319	0.423095	-0.364735	0.923387	-1.34666	0.846541	-0.091666	0.99821	-0.335828	0.949552	-0.0292082	0.999489	-0.107139	0.714935	-0.167633	0.985055	-0.611063	0.686302	-0.191871	0.996898	-0.678336	0.663363	-0.202997	0.992384	-0.732952	0.814827	-0.10676	0.997141	-0.382412	0.410181	-0.379617	0.919806	-1.29467	0.647033	-0.208819	0.994389	-0.75978	0.912969	-0.0497967	0.997266	-0.179195	0.691461	-0.18045	0.993026	-0.617003	0.771591	-0.13627	0.999045	-0.485067	0.78627	-0.123569	0.999551	-0.426488	0.964247	-0.0208928	0.99858	-0.0764223	0.602892	-0.233167	0.979644	-0.886537	0.456206	-0.3495	0.93676	-1.27547	0.456465	-0.345884	0.944066	-1.22768	0.412068	-0.374029	0.918345	-1.34707	0.486224	-0.320521	0.950355	-1.1435	0.640425	-0.223931	0.989545	-0.793103	0.766767	-0.136981	0.999596	-0.494939	0.866149	0.0817073	0.997882	0.283021	0.673535	-0.203208	0.995003	-0.677811	0.78272	-0.125412	0.995888	-0.460318	0.670072	-0.190553	0.978075	-0.710144	0.570636	-0.250394	0.96833	-0.930227	0.98283	0.00996717	0.998784	0.0364384	0.454613	-0.324956	0.917556	-1.18141	0.979381	-0.0116584	0.99926	-0.0416585	0	0	0.96831	-0.209054	0.650699	-0.74696	0.98606	-0.206014	0.647098	-0.742297
Mettl18	0.347931	-0.628354	0.87616	-1.57545	0.447239	-0.513294	0.936058	-1.32187	0.351286	-0.643725	0.881719	-1.57633	0.795487	-0.176468	0.997411	-0.440097	0.435402	-0.504291	0.905737	-1.21331	0.256851	-0.743507	0.787131	-1.88617	0.199711	-0.80029	0.678883	-2.0971	0.25831	-0.718372	0.775891	-1.82921	0.373012	-0.59453	0.896225	-1.48982	0.194929	-0.842536	0.69897	-2.12969	0.502287	-0.452095	0.951748	-1.1431	0.302985	-0.682645	0.838126	-1.75303	0.358438	-0.614384	0.882029	-1.4934	0.447519	-0.51876	0.930515	-1.28415	0.248969	-0.730237	0.790449	-1.80028	0.347702	-0.635551	0.875897	-1.60556	0.1392	-0.94818	0.592149	-2.29702	0.205944	-0.834293	0.727277	-1.99839	0.182992	-0.87837	0.719361	-2.02417	0.194073	-0.817464	0.672416	-2.0216	0.590087	-0.352138	0.980418	-0.903777	0.191802	-0.823778	0.668999	-2.14841	0.198607	-0.857723	0.724337	-2.13266	0.408969	-0.531402	0.883197	-1.33375	0.229896	-0.777902	0.772582	-1.99901	0.300472	-0.670943	0.802599	-1.68446	0.176248	-0.891383	0.668005	-2.26755	0.417749	-0.544062	0.89813	-1.22984	0.46199	-0.479412	0.916603	-1.16692	0.168263	-0.876603	0.621105	-2.23313	0.238895	-0.7539	0.774916	-1.98225	0.274143	-0.698136	0.781935	-1.77496	0.362887	-0.60021	0.859263	-1.46447	0.225156	-0.803195	0.752592	-1.86623	0.178257	-0.868689	0.65038	-2.11945	0.309955	-0.670802	0.839861	-1.67262	0.251062	-0.734993	0.778881	-1.94056	0.362544	-0.601905	0.8914	-1.55606	0.435377	-0.500905	0.9285	-1.30934	0.238264	-0.803498	0.772553	-1.92632	0.376567	-0.599342	0.896284	-1.45992	0.498956	-0.469663	0.959312	-1.14917	0.469821	-0.475872	0.92513	-1.18519	0.286805	-0.681923	0.795988	-1.70552	0.0929907	-1.04622	0.469654	-2.60114	0.300145	-0.658151	0.809551	-1.62052	0.434596	-0.500245	0.902007	-1.21879	0.36717	-0.581257	0.877667	-1.31745	0.348509	-0.622318	0.868521	-1.48999	0.2335	-0.767536	0.772954	-2.04792	0.282876	-0.710789	0.818274	-1.81735	0.371656	-0.58735	0.877061	-1.31012	0.304068	-0.657769	0.820048	-1.68846	0.263677	-0.722782	0.795527	-1.92664	0.353402	-0.628893	0.899428	-1.57917	0.221787	-0.834916	0.726845	-1.97347	0.173137	-0.883483	0.641926	-2.16341	0.260851	-0.736017	0.797772	-1.75557	0.487924	-0.441715	0.919637	-1.09677	0.533483	-0.430911	0.972626	-1.05668	0.307806	-0.679707	0.842048	-1.70892	0.377844	-0.576786	0.877474	-1.43443	0.248133	-0.754391	0.771372	-1.96789	0.384347	-0.573165	0.875618	-1.36132	0.28875	-0.684183	0.809346	-1.80188	0.665951	-0.278155	0.978611	-0.708312	0.296765	-0.664095	0.798859	-1.72626	0.213962	-0.80116	0.696569	-2.04529	0.483535	-0.475867	0.948075	-1.14113	0.348009	-0.616868	0.849716	-1.49627	0.290294	-0.713843	0.8375	-1.73717	0.315206	-0.653657	0.84795	-1.68842	0.338944	-0.641717	0.871174	-1.65933	0.383438	-0.58003	0.894454	-1.47591	0.301749	-0.680018	0.808965	-1.72775	0.366012	-0.631289	0.893826	-1.51827	0.273603	-0.723369	0.809004	-1.84352	0.355437	-0.587429	0.880623	-1.50888	0.244994	-0.778286	0.783934	-1.8276	0.222612	-0.798489	0.746209	-2.02372	0.256207	-0.713855	0.757983	-1.86156	0.388034	-0.557291	0.90244	-1.34196	0.373757	-0.587828	0.896578	-1.48624	0.222503	-0.814952	0.745161	-1.91871	0.431146	-0.522293	0.921814	-1.34217	0.208663	-0.805948	0.721798	-2.14245	0.36941	-0.608051	0.894805	-1.53647	0.297693	-0.698274	0.843844	-1.71684	0.219659	-0.815717	0.748566	-2.01575	0.447043	-0.521601	0.935007	-1.24865	0.240419	-0.781302	0.783803	-1.99325	0.36666	-0.620124	0.887082	-1.50639	0.461808	-0.501338	0.939848	-1.23563	0.344106	-0.630998	0.873869	-1.52211	0.21037	-0.817003	0.73145	-2.09072	0.351738	-0.593113	0.852457	-1.55217	0.332501	-0.619185	0.841078	-1.58957	0.428017	-0.511864	0.93073	-1.34196	0.345558	-0.627253	0.85095	-1.49028	0.423795	-0.500689	0.895866	-1.28925	0	0	0.827031	-0.658973	0.326993	-1.64479	0.842946	-0.655713	0.31258	-1.66598
Slc19a2	0.349966	-0.578794	0.876298	-1.56882	0.822309	-0.140818	0.998933	-0.390594	0.307622	-0.651963	0.849585	-1.72537	0.297277	-0.621679	0.831195	-1.76976	0.360781	-0.538486	0.855546	-1.4216	0.958554	-0.0326055	0.999467	-0.0864473	0.371679	-0.54728	0.871222	-1.46089	0.296846	-0.602698	0.818145	-1.68814	0.595647	-0.324671	0.981838	-0.887476	0.279976	-0.659932	0.806076	-1.77517	0.269457	-0.663838	0.813702	-1.88158	0.305816	-0.616271	0.839408	-1.7428	0.276128	-0.646903	0.813563	-1.77102	0.458133	-0.445471	0.936512	-1.25434	0.905591	-0.0755502	0.998247	-0.185207	0.458608	-0.459634	0.935557	-1.26717	0.573673	-0.335171	0.972713	-0.873977	0.285894	-0.650342	0.825388	-1.68615	0.594859	-0.325203	0.991182	-0.808407	0.422899	-0.482521	0.897397	-1.24756	0.445315	-0.46274	0.9326	-1.28048	0.520158	-0.378424	0.938363	-1.05852	0.488143	-0.419743	0.952142	-1.15011	0.348673	-0.556882	0.834976	-1.51379	0.611905	-0.303811	0.98784	-0.844732	0.299334	-0.621101	0.801758	-1.68843	0.199945	-0.774909	0.70657	-2.14903	0.521976	-0.379424	0.944224	-0.971782	0.255941	-0.655263	0.758076	-1.80222	0.322787	-0.571592	0.818822	-1.60255	0.464396	-0.43693	0.942166	-1.23139	0.329579	-0.569175	0.838246	-1.58245	0.303653	-0.600271	0.8069	-1.6556	0.517116	-0.388978	0.959381	-0.996711	0.504437	-0.392195	0.942591	-1.05099	0.471985	-0.439154	0.944417	-1.18489	0.378849	-0.541388	0.89239	-1.48786	0.406797	-0.50483	0.921602	-1.41766	0.516242	-0.391285	0.959484	-1.08966	0.30512	-0.629257	0.840697	-1.67506	0.315237	-0.604216	0.850262	-1.65813	0.378025	-0.536417	0.897574	-1.49828	0.301743	-0.620366	0.806688	-1.69341	0.369763	-0.528215	0.866809	-1.43614	0.393075	-0.509498	0.878862	-1.32246	0.185962	-0.759303	0.665142	-2.06861	0.468256	-0.42713	0.915565	-1.13138	0.410642	-0.476	0.905891	-1.202	0.364174	-0.530654	0.882321	-1.44224	0.301761	-0.635643	0.845818	-1.77508	0.21486	-0.747286	0.737813	-2.099	0.270486	-0.624268	0.786243	-1.61598	0.371313	-0.526941	0.875687	-1.46876	0.268534	-0.657556	0.800993	-1.90717	0.406709	-0.52027	0.926347	-1.41187	0.361982	-0.550916	0.863526	-1.47243	0.436625	-0.467122	0.913005	-1.23545	0.36648	-0.518756	0.887585	-1.41004	0.442676	-0.442611	0.900823	-1.21389	0.31167	-0.615872	0.842301	-1.71683	0.323815	-0.595028	0.856152	-1.65331	0.299784	-0.616361	0.807552	-1.68658	0.578405	-0.343636	0.975531	-0.946916	0.554849	-0.348539	0.953226	-0.924084	0.434979	-0.461692	0.922582	-1.32602	0.364166	-0.531711	0.858511	-1.48887	0.300796	-0.613263	0.802682	-1.71192	0.393215	-0.51266	0.883472	-1.40517	0.420928	-0.468704	0.921733	-1.31081	0.331516	-0.577305	0.83671	-1.54826	0.481752	-0.438883	0.955588	-1.15565	0.568318	-0.358709	0.974658	-0.959116	0.372058	-0.560662	0.892202	-1.54892	0.292427	-0.622894	0.81961	-1.78281	0.364618	-0.545947	0.857587	-1.5168	0.318382	-0.620095	0.862198	-1.67584	0.488139	-0.432104	0.948842	-1.16739	0.309309	-0.609385	0.841634	-1.66004	0.214476	-0.747453	0.749017	-1.95141	0.32638	-0.58699	0.862351	-1.6285	0.52006	-0.381202	0.936906	-1.05465	0.281017	-0.621002	0.819561	-1.67598	0.422831	-0.501504	0.923649	-1.3393	0.47232	-0.440809	0.934622	-1.13042	0.500346	-0.441087	0.958956	-1.14903	0.863226	-0.107066	0.997907	-0.293558	0.374619	-0.548839	0.899161	-1.51983	0.296497	-0.64928	0.843138	-1.7211	0.398877	-0.527109	0.913998	-1.38545	0.371257	-0.54047	0.889707	-1.46832	0.497508	-0.422102	0.958357	-1.15189	0.400825	-0.515504	0.910997	-1.40194	0.393541	-0.529633	0.906828	-1.43266	0.290843	-0.636232	0.831214	-1.69939	0.490293	-0.417215	0.952635	-1.15147	0.390261	-0.500203	0.881784	-1.43203	0.170455	-0.856861	0.637216	-2.2484	0.367037	-0.534514	0.896151	-1.52727	0.292383	-0.612926	0.808052	-1.66355	0.327282	-0.55255	0.826014	-1.57897	0	0	0.879932	-0.516443	0.402038	-1.40779	0.882896	-0.533113	0.371496	-1.46461
Ccdc181	0.861399	-0.0772673	0.99994	-0.293055	0.975393	0.0131713	0.998933	0.0536473	0.944868	0.0315645	0.999382	0.11695	0.816418	0.096997	0.997411	0.394187	0.951892	-0.0245953	0.999313	-0.0938486	0.988835	-0.00605332	0.999467	-0.0232785	0.922037	-0.0391916	0.997784	-0.160045	0.917258	-0.0474177	0.995171	-0.168111	0.970087	0.0158739	0.998473	0.0627129	0.999019	0.000546785	0.999718	0.00201971	0.937304	-0.0333125	0.999891	-0.134022	0.969146	0.0165638	0.998856	0.065828	0.91189	-0.0490911	0.999156	-0.179946	0.871909	-0.0690903	0.998877	-0.272591	0.85098	0.0860723	0.998247	0.293372	0.719726	0.158747	0.999962	0.613504	0.901744	-0.0509456	0.99913	-0.191771	0.829404	-0.0888956	0.998578	-0.340438	0.984114	0.00856423	0.999828	0.0302679	0.548285	-0.235218	0.943433	-0.934552	0.625298	-0.193887	0.987115	-0.8193	0.841103	0.0857442	0.994044	0.329986	0.859892	0.0787552	0.998492	0.292827	0.800486	0.103783	0.99166	0.40821	0.955623	-0.0232116	0.999869	-0.0926516	0.98911	-0.00559772	0.997926	-0.0222039	0.82028	-0.0962846	0.995972	-0.380919	0.886778	-0.0590172	0.999136	-0.216093	0.641886	0.190829	0.970868	0.737782	0.904536	0.05006	0.995928	0.194386	0.980909	-0.0101075	0.999151	-0.0402741	0.9096	-0.0452907	0.997998	-0.18429	0.893303	-0.0546118	0.995166	-0.215878	0.677359	-0.171433	0.988022	-0.640172	0.962428	-0.0193002	0.99978	-0.0741676	0.911568	-0.0475297	0.998821	-0.18296	0.890518	-0.0578821	0.999176	-0.232726	0.93861	0.0346729	0.999104	0.131619	0.784035	-0.110002	0.99948	-0.460042	0.917157	-0.0463857	0.999472	-0.169899	0.821108	-0.0960441	0.999484	-0.373333	0.911033	-0.0478713	0.997802	-0.189907	0.788924	-0.113092	0.990917	-0.438984	0.783545	-0.112538	0.994926	-0.439851	0.894598	0.0547688	0.994451	0.205152	0.972689	-0.0141252	0.9973	-0.0535452	0.899076	-0.0514997	0.997923	-0.197832	0.815184	0.0962312	0.996232	0.341483	0.701725	-0.176373	0.991454	-0.608707	0.76628	0.127373	0.999832	0.510942	0.979575	-0.0112483	0.998827	-0.0433269	0.671866	-0.176637	0.980781	-0.621186	0.884762	0.0605948	0.998055	0.23811	0.849171	-0.0800668	0.999749	-0.327804	0.676827	-0.180134	0.999249	-0.709252	0.888734	-0.0590122	0.996534	-0.22598	0.577166	-0.227634	0.965986	-0.885458	0.923585	-0.0389558	0.999697	-0.149764	0.90248	0.0480769	0.998779	0.193748	0.892838	-0.0582757	0.999238	-0.2286	0.559181	-0.244113	0.978942	-0.978697	0.795415	-0.106566	0.992046	-0.421744	0.982114	-0.00953139	0.99945	-0.0381996	0.822539	-0.0929788	0.993393	-0.350975	0.943551	0.0290023	0.997611	0.120267	0.817816	-0.0975994	0.992185	-0.377945	0.85108	-0.0763661	0.993908	-0.31061	0.565422	-0.228204	0.960249	-0.946006	0.94753	-0.027633	0.999295	-0.107185	0.99069	-0.00493975	0.998698	-0.0186052	0.500498	-0.28573	0.962305	-1.10673	0.999011	-0.000518422	0.999801	-0.00208441	0.871694	-0.0685829	0.99821	-0.280255	0.772489	-0.120306	0.999489	-0.48959	0.847335	-0.0853261	0.999001	-0.322096	0.738337	-0.146601	0.999234	-0.561067	0.999627	-0.000201824	0.999762	-0.000787625	0.874039	-0.0643382	0.997141	-0.258851	0.513552	-0.269566	0.96335	-1.02702	0.964143	-0.0187058	0.998709	-0.0745955	0.800469	-0.100628	0.995457	-0.414383	0.969975	0.0170273	0.999702	0.0585177	0.853924	-0.0812825	0.999045	-0.307646	0.916599	-0.0456879	0.999551	-0.164705	0.716356	-0.155456	0.993213	-0.619455	0.859217	-0.0777745	0.997907	-0.302254	0.82167	-0.0973849	0.99773	-0.385835	0.984205	0.00857191	0.999341	0.0326375	0.966213	0.0187037	0.999935	0.0695628	0.892544	-0.0561414	0.99959	-0.221838	0.88948	-0.0599377	0.999866	-0.235946	0.90165	0.0546374	0.999596	0.206211	0.568675	-0.243033	0.977666	-0.957109	0.529371	-0.266379	0.965424	-1.01191	0.771907	-0.118404	0.995064	-0.483862	0.996343	-0.00182008	0.999913	-0.00763991	0.901695	-0.0508775	0.997583	-0.202608	0.988419	-0.00603488	0.998784	-0.024576	0.888214	-0.060554	0.998028	-0.222086	0.987125	-0.00652579	0.999477	-0.0260098	0	0	0.994616	-0.0499392	0.852235	-0.195737	0.998638	-0.0477005	0.889107	-0.183625
Blzf1	0.350916	0.418726	0.876897	1.56573	0.34619	0.448222	0.880842	1.63838	0.37115	0.40623	0.889512	1.51245	0.235663	0.575438	0.76246	2.0136	0.408872	0.363203	0.888878	1.28471	0.240578	0.512622	0.772183	1.95217	0.21507	0.524271	0.704907	2.02738	0.276304	0.481871	0.797678	1.76167	0.461437	0.311762	0.94284	1.23167	0.151707	0.690701	0.621119	2.35544	0.494446	0.311466	0.948546	1.16416	0.359595	0.412502	0.878967	1.55916	0.355488	0.421136	0.880226	1.50259	0.33705	0.421046	0.866273	1.62304	0.411176	0.390378	0.923063	1.28335	0.146957	0.691239	0.610954	2.47977	0.290744	0.45253	0.808389	1.64107	0.252058	0.516611	0.788079	1.80969	0.251841	0.528637	0.81166	1.74187	0.230581	0.503209	0.725524	1.8663	0.527134	0.282055	0.964772	1.06094	0.461074	0.313894	0.915268	1.2132	0.235376	0.553523	0.777678	1.96858	0.231276	0.503151	0.714717	1.93362	0.558028	0.258068	0.97516	0.975294	0.263148	0.5111	0.760019	1.8204	0.311291	0.480104	0.844165	1.69768	0.296788	0.489076	0.804851	1.58348	0.216296	0.553959	0.706619	1.9615	0.267149	0.469187	0.763222	1.79851	0.265471	0.524839	0.807285	1.8742	0.376886	0.381463	0.873876	1.43424	0.339551	0.412084	0.839956	1.53718	0.310685	0.438419	0.840301	1.55983	0.369973	0.40005	0.873288	1.41154	0.502898	0.292518	0.953793	1.10365	0.222657	0.601583	0.742609	2.06182	0.396417	0.411026	0.914927	1.44926	0.49447	0.302582	0.950245	1.14684	0.286971	0.468412	0.825286	1.73922	0.44995	0.351829	0.936894	1.24736	0.253036	0.599982	0.794343	1.94267	0.307407	0.442651	0.812318	1.6737	0.402183	0.359502	0.891343	1.34136	0.204448	0.546549	0.690517	1.96496	0.366657	0.38158	0.8691	1.41193	0.417997	0.348043	0.895921	1.26332	0.410715	0.345449	0.905891	1.20182	0.133501	0.667591	0.593967	2.38471	0.248929	0.517911	0.790957	1.98185	0.235116	0.546199	0.763865	2.00926	0.239161	0.526955	0.753107	1.72618	0.278522	0.488647	0.79673	1.78029	0.332952	0.439344	0.863473	1.66885	0.481244	0.311515	0.955123	1.19849	0.486434	0.300657	0.93447	1.12419	0.17011	0.59576	0.635209	2.17875	0.46291	0.333403	0.942464	1.14614	0.442605	0.330041	0.900821	1.21408	0.446246	0.343017	0.939312	1.29254	0.413076	0.358731	0.917827	1.37154	0.190544	0.568797	0.667126	2.12913	0.290642	0.467875	0.821365	1.8006	0.110634	0.708083	0.508426	2.49655	0.408501	0.348729	0.908065	1.40386	0.410399	0.342723	0.890133	1.35062	0.46378	0.318848	0.919921	1.21212	0.483915	0.291851	0.932454	1.15208	0.289037	0.512075	0.828652	1.72683	0.393588	0.381104	0.884015	1.36022	0.216595	0.566374	0.745891	2.02984	0.304028	0.457324	0.840138	1.72789	0.130286	0.724106	0.587398	2.62538	0.383839	0.381305	0.894575	1.47467	0.546882	0.279153	0.959625	1.00792	0.243024	0.537941	0.789971	1.96082	0.405037	0.373173	0.909916	1.4021	0.288473	0.487196	0.824508	1.7332	0.138107	0.653697	0.614361	2.33109	0.344132	0.407807	0.874936	1.56977	0.228905	0.501407	0.725086	1.9727	0.208088	0.587748	0.730061	1.95707	0.304056	0.494075	0.841687	1.71736	0.266156	0.483096	0.792888	1.74894	0.215314	0.5502	0.734199	2.11255	0.60946	0.226489	0.979853	0.870516	0.183663	0.649516	0.690277	2.27594	0.399714	0.360954	0.916593	1.38834	0.325608	0.451467	0.864594	1.61433	0.340854	0.437502	0.868968	1.56416	0.231139	0.597168	0.773073	2.03313	0.347514	0.420148	0.873111	1.56759	0.402729	0.371819	0.911238	1.40502	0.312765	0.431144	0.850885	1.62403	0.284775	0.481193	0.82538	1.78544	0.373457	0.377457	0.871223	1.48349	0.416039	0.344017	0.895978	1.33406	0.313471	0.485633	0.853597	1.70662	0.413635	0.352585	0.899091	1.29164	0.363951	0.382706	0.85491	1.46334	0	0	0.829649	0.449587	0.328873	1.6388	0.852241	0.440997	0.319539	1.62354
Nme7	0.150511	-0.650414	0.63115	-2.41322	0.107816	-0.633912	0.545961	-2.79686	0.103328	-0.730799	0.526704	-2.75479	0.143114	-0.650434	0.615797	-2.4863	0.12239	-0.676351	0.54178	-2.40306	0.17164	-0.652567	0.667616	-2.2739	0.164792	-0.637827	0.622424	-2.27169	0.07881	-0.806993	0.433411	-2.84421	0.146989	-0.668485	0.619781	-2.42535	0.0979836	-0.782756	0.496334	-2.71886	0.137584	-0.628797	0.608153	-2.52995	0.0448807	-0.884961	0.320159	-3.4136	0.165847	-0.660503	0.664518	-2.25337	0.110937	-0.647327	0.532317	-2.69489	0.0788505	-0.842316	0.459421	-2.74432	0.0912681	-0.816412	0.483787	-2.88735	0.271409	-0.507438	0.7903	-1.70838	0.104796	-0.807003	0.528233	-2.56283	0.145024	-0.759978	0.651372	-2.21531	0.0938449	-0.780036	0.463369	-2.60822	0.0864652	-0.796795	0.475398	-2.87611	0.116356	-0.75736	0.520655	-2.58457	0.1323	-0.763377	0.609374	-2.4969	0.173241	-0.557516	0.628887	-2.19979	0.240711	-0.615019	0.787892	-1.95336	0.0931462	-0.813656	0.465542	-2.7315	0.0936704	-0.769823	0.489178	-2.81071	0.169766	-0.666614	0.641628	-2.08372	0.0935507	-0.789902	0.472903	-2.66035	0.0724542	-0.699682	0.398431	-2.91134	0.134759	-0.694018	0.596696	-2.5172	0.0846945	-0.793386	0.440997	-2.79832	0.055461	-0.861213	0.352726	-3.08263	0.130567	-0.814819	0.586142	-2.32619	0.0851509	-0.848666	0.445959	-2.71052	0.114657	-0.748207	0.540418	-2.59892	0.0667004	-0.834849	0.406663	-3.10025	0.113675	-0.751047	0.559202	-2.70339	0.123714	-0.659982	0.571127	-2.58397	0.11976	-0.821837	0.56566	-2.5412	0.0628876	-0.903894	0.401563	-3.07091	0.0871242	-0.751963	0.481139	-2.90765	0.200484	-0.66479	0.68338	-2.09921	0.0792414	-0.779019	0.434606	-2.81026	0.196076	-0.618796	0.680189	-2.00186	0.157137	-0.652833	0.618357	-2.21273	0.189634	-0.62423	0.661844	-2.04599	0.198065	-0.640905	0.695752	-1.88034	0.144551	-0.609	0.616357	-2.31894	0.0326346	-1.01653	0.274137	-3.67258	0.137187	-0.718586	0.59994	-2.51537	0.222621	-0.592631	0.732225	-1.7885	0.0846421	-0.772803	0.451453	-2.83291	0.184995	-0.61784	0.691437	-2.2848	0.133443	-0.699558	0.605473	-2.55363	0.174437	-0.697754	0.657138	-2.19362	0.189444	-0.651635	0.671202	-2.08405	0.149291	-0.699159	0.628141	-2.25155	0.0465808	-0.834727	0.304298	-3.14681	0.0962569	-0.789221	0.505418	-2.82247	0.131614	-0.711767	0.583998	-2.52654	0.0688441	-0.851618	0.393631	-2.95944	0.124812	-0.721555	0.559144	-2.61538	0.106445	-0.8531	0.499687	-2.52633	0.0696465	-0.83065	0.408292	-3.08142	0.157506	-0.585274	0.615014	-2.31916	0.0637239	-0.767951	0.374225	-3.06755	0.113665	-0.673182	0.518426	-2.60351	0.0795488	-0.93515	0.456655	-2.85565	0.100446	-0.782984	0.488726	-2.6191	0.062631	-0.889087	0.40239	-3.05848	0.0623966	-0.813964	0.389864	-3.13266	0.0798977	-0.829295	0.45259	-3.0389	0.0891461	-0.724078	0.466329	-2.8786	0.0688125	-0.797744	0.401746	-3.04438	0.18957	-0.713918	0.717797	-2.20333	0.135232	-0.596477	0.596626	-2.51536	0.237068	-0.591371	0.77034	-1.93056	0.224863	-0.611346	0.761974	-1.90794	0.18169	-0.512848	0.687987	-2.21613	0.0692462	-0.695493	0.388683	-2.97877	0.183446	-0.540783	0.692091	-2.06804	0.0949894	-0.792479	0.512485	-2.7899	0.250273	-0.567033	0.779267	-1.80828	0.0862734	-0.772345	0.47285	-2.92462	0.10375	-0.619231	0.517663	-2.77243	0.22077	-0.587955	0.748947	-2.09606	0.12181	-0.728704	0.575169	-2.55075	0.151218	-0.752132	0.641292	-2.35702	0.320448	-0.426768	0.855086	-1.63158	0.142934	-0.671651	0.618947	-2.48736	0.162107	-0.68952	0.647997	-2.33284	0.136275	-0.787088	0.591072	-2.50158	0.220124	-0.521089	0.746916	-1.97277	0.0661081	-0.835615	0.401893	-3.06742	0.208871	-0.461701	0.701012	-2.09464	0.154128	-0.588918	0.606155	-2.33756	0.0819291	-0.715388	0.466264	-2.94538	0.205326	-0.510527	0.702247	-2.00106	0.1588	-0.636583	0.613469	-2.27129	0	0	0.559771	-0.713133	0.130857	-2.53861	0.568394	-0.714653	0.123052	-2.54597
Atp1b1	0.000574265	-0.651056	0.0153347	-5.77988	0.000487143	-0.668113	0.013415	-6.06602	0.000968468	-0.6441	0.0223551	-5.58006	0.000763673	-0.635619	0.0180834	-5.71469	0.000388076	-0.610472	0.0104887	-5.51924	0.00162458	-0.569113	0.032111	-5.2424	0.00127236	-0.603039	0.0251274	-5.26925	0.000450217	-0.616254	0.0117717	-5.67787	0.000395408	-0.641939	0.011097	-5.92541	0.00125738	-0.613283	0.0268804	-5.29989	0.00102617	-0.6398	0.0230545	-5.59415	0.000485445	-0.621991	0.0128713	-5.93731	0.00121341	-0.608057	0.0268239	-5.26187	0.000423558	-0.612296	0.0113346	-5.95947	0.000461661	-0.651668	0.0137482	-5.46877	0.000769834	-0.649266	0.0185754	-5.75063	0.000595643	-0.611802	0.0151354	-5.33347	0.00233074	-0.614174	0.0445039	-4.81034	0.00220418	-0.549554	0.045746	-4.65343	0.000592172	-0.589954	0.0137782	-5.34762	0.0010179	-0.611805	0.0238988	-5.51204	0.000338278	-0.609854	0.00892329	-5.89923	0.00227572	-0.5663	0.0438752	-5.06263	0.000347605	-0.653563	0.00870838	-5.7778	0.000534765	-0.668928	0.0146698	-5.76531	0.000853844	-0.628191	0.0181902	-5.42503	0.00105014	-0.611596	0.0230875	-5.49407	0.00173418	-0.549049	0.0323407	-4.75393	0.000192269	-0.606114	0.00573163	-5.91567	0.00163168	-0.581183	0.0296857	-5.10577	0.00100008	-0.60535	0.0226089	-5.53817	0.00021436	-0.659425	0.00634576	-6.00779	0.000647555	-0.616851	0.015333	-5.48987	0.00169673	-0.550893	0.0348644	-4.82932	0.000607518	-0.610682	0.0142805	-5.39764	0.000862282	-0.606573	0.0198836	-5.48907	0.000743489	-0.630544	0.0178094	-5.70283	0.000762748	-0.628862	0.0188174	-5.75232	0.00120492	-0.623048	0.0263457	-5.43479	0.000845498	-0.614868	0.0209307	-5.45136	0.00086249	-0.60292	0.0210223	-5.50114	0.00122856	-0.640689	0.0273693	-5.49345	0.00069156	-0.657449	0.016444	-5.56364	0.000972278	-0.613436	0.0214453	-5.28142	0.000554193	-0.571462	0.0132397	-5.34696	0.00104973	-0.587881	0.0223121	-5.12507	0.000339333	-0.604138	0.00886889	-5.58933	0.00218873	-0.558471	0.0407817	-4.47535	0.0020471	-0.56068	0.0388081	-4.90044	0.000543115	-0.630253	0.0143195	-5.94499	0.000512886	-0.653597	0.0138182	-5.87901	0.00170377	-0.547419	0.0334083	-4.60114	0.000167827	-0.645058	0.00548177	-6.18228	0.00182351	-0.578645	0.0352403	-5.37371	0.000767551	-0.604796	0.0194582	-5.72483	0.000615369	-0.645177	0.015517	-5.53175	0.000858792	-0.573704	0.0190943	-5.29359	0.00111248	-0.590861	0.0254134	-5.09069	0.000739726	-0.571919	0.0157872	-5.33576	0.000771769	-0.625521	0.0186488	-5.70633	0.00027802	-0.631584	0.00862503	-6.09105	0.00019517	-0.613788	0.0057675	-6.05926	0.00117221	-0.633975	0.0256564	-5.53029	0.000668011	-0.596836	0.0154216	-5.32437	0.000248578	-0.642225	0.00740054	-6.22282	0.000515226	-0.611751	0.0122815	-5.69771	0.000174166	-0.637347	0.00519366	-6.21055	0.00143263	-0.614812	0.02737	-5.24674	0.000526304	-0.647321	0.0143052	-5.64677	0.00088345	-0.61095	0.0194636	-5.30173	0.000441196	-0.598187	0.0124395	-5.77284	0.000176628	-0.649622	0.00570827	-6.30459	0.000510289	-0.659605	0.0139071	-6.03049	0.00035435	-0.644271	0.00968272	-6.04863	0.000735052	-0.62899	0.0167916	-5.64851	0.0014665	-0.634174	0.033602	-5.34305	0.00293384	-0.616536	0.0518522	-5.00886	0.000367649	-0.660012	0.0104349	-5.81656	0.00173605	-0.576072	0.0349294	-4.92356	0.00129851	-0.602325	0.0281553	-5.33687	0.000816284	-0.622571	0.0175837	-5.48797	0.000918923	-0.572112	0.0214813	-5.15252	0.00112767	-0.623052	0.0259469	-5.44157	0.00202842	-0.558924	0.0374434	-4.85385	0.000389871	-0.610081	0.0110073	-6.04711	0.000688203	-0.644261	0.0169014	-5.78403	0.000592885	-0.62586	0.0162736	-5.87976	0.00221063	-0.60651	0.0439448	-5.04533	0.00202843	-0.614847	0.0408342	-5.06803	0.000379678	-0.642426	0.0113011	-5.83606	0.00249796	-0.587324	0.0465415	-5.13379	0.000429616	-0.64064	0.01209	-5.87572	0.000706755	-0.642615	0.0173507	-5.68712	0.00300278	-0.604032	0.0548788	-4.77419	0.000474718	-0.627963	0.013149	-5.83314	0.00086054	-0.625421	0.0184791	-5.55473	0.000198138	-0.644349	0.00595825	-6.1041	0.000524282	-0.628834	0.0144241	-5.87185	0.00128017	-0.595437	0.0267225	-5.08809	0.000291778	-0.62767	0.0079209	-5.83891	0	98	0.0206426	-0.615546	0.000939583	-5.5186	0.0179464	-0.614858	0.000763211	-5.52476
Gm32391	0.855766	0.248014	0.99994	0.305094	0.899402	0.17391	0.998933	0.21987	0.578375	0.793642	0.97845	0.939884	0.431873	1.32394	0.925695	1.33458	0.595081	0.769279	0.9714	0.826764	0.520638	0.911469	0.96137	1.06856	0.944433	0.0889452	0.998128	0.113981	0.971327	0.0457012	0.998044	0.0581655	0.587627	0.744918	0.981838	0.906887	0.951369	0.0811439	0.998027	0.100209	0.675355	0.680822	0.990641	0.713588	0.916078	0.134571	0.996354	0.179338	0.769202	0.470845	0.999156	0.477155	0.957739	0.0689217	0.998877	0.0895905	0.675475	0.584324	0.998247	0.653749	0.509239	1.1369	0.959175	1.12848	0.905609	0.159672	0.99913	0.184191	0.645164	0.693612	0.989856	0.727581	0.968547	-0.0548146	0.999828	-0.059938	0.907366	-0.161959	0.996797	-0.181142	0.747746	0.461014	0.999142	0.53956	0.88043	0.190282	0.994429	0.247591	0.814556	0.315599	0.998492	0.389116	0.808471	0.318298	0.992721	0.391541	0.641141	0.675366	0.990421	0.776051	0.699766	0.502133	0.984909	0.627365	0.573702	0.789916	0.979046	0.943319	0.569919	0.824751	0.96254	0.862307	0.947318	-0.080686	0.996926	-0.104822	0.782504	0.359795	0.987256	0.447429	0.524393	1.04704	0.963077	1.07143	0.466981	1.22833	0.921475	1.18063	0.806721	0.363313	0.992158	0.393782	0.488698	0.999393	0.952805	1.06531	0.57653	0.970015	0.967836	0.879277	0.944521	0.0933149	0.998821	0.114639	0.677675	0.595518	0.995781	0.702728	0.756346	0.433498	0.999104	0.530262	0.535398	0.911352	0.966915	1.04037	0.869933	-0.204362	0.999472	-0.267456	0.957156	0.0719533	0.999484	0.0886978	0.787222	0.361941	0.997802	0.458761	0.577748	0.772384	0.960209	0.912831	0.721171	0.484304	0.991169	0.571457	0.672481	0.572044	0.981392	0.654603	0.539615	0.971074	0.95575	0.959364	0.747173	0.433123	0.990119	0.502845	0.836096	0.302017	0.996912	0.302252	0.932525	0.109774	0.998241	0.134568	0.626258	0.742428	0.987399	0.837121	0.914714	0.139494	0.997858	0.181238	0.918092	-0.135513	0.996113	-0.15081	0.737477	0.448412	0.99085	0.550685	0.821605	0.323226	0.999749	0.388659	0.797177	0.3662	0.999249	0.437333	0.87965	0.190034	0.996534	0.244565	0.693258	0.541816	0.980133	0.626439	0.827558	0.311684	0.999697	0.340117	0.60067	0.831021	0.961064	0.82768	0.685264	0.601108	0.999238	0.687751	0.915401	0.141095	0.995048	0.178006	0.888941	0.178352	0.994859	0.227141	0.467098	1.15795	0.937815	1.23913	0.747754	0.520772	0.989475	0.503274	0.974186	0.0409088	0.998808	0.0549612	0.977253	0.035449	0.998432	0.0467822	0.830476	0.272728	0.993419	0.354206	0.714833	0.509238	0.990227	0.601324	0.596873	0.737873	0.982748	0.861435	0.809928	0.315837	0.993401	0.383481	0.762394	0.445169	0.999467	0.496668	0.651238	0.667788	0.989464	0.759928	0.790967	0.368538	0.99821	0.459935	0.607148	0.729302	0.983518	0.870647	0.920605	0.133613	0.999001	0.166756	0.704858	0.581979	0.998024	0.636167	0.876523	0.215252	0.998771	0.26164	0.576653	0.819634	0.974113	0.911571	0.500264	1.0798	0.957541	1.05965	0.548821	0.925318	0.968795	0.994807	0.508861	1.14282	0.931865	1.08312	0.906511	0.15641	0.999702	0.18258	0.719825	0.498295	0.999045	0.599359	0.991259	-0.0144592	0.999551	-0.0172308	0.632992	0.68295	0.984418	0.814135	0.906115	-0.142668	0.999354	-0.200979	0.942133	-0.0931061	0.99773	-0.124257	0.635098	0.685002	0.990224	0.782367	0.952731	-0.0801874	0.999935	-0.097348	0.937065	0.114478	0.99959	0.129666	0.891967	0.192252	0.999866	0.230603	0.713745	0.508195	0.996163	0.612123	0.828465	0.282853	0.997882	0.363818	0.934073	-0.108099	0.997491	-0.133086	0.921824	0.131628	0.998921	0.163806	0.792225	0.343661	0.990118	0.439076	0.492906	1.11558	0.936724	1.12473	0.992128	-0.0125742	0.99923	-0.0167044	0.761078	0.402923	0.993004	0.480413	0.592554	0.729601	0.964067	0.862563	0	0	0.986782	0.445384	0.755671	0.495194	0.995414	0.418023	0.765798	0.478784
Sft2d2	0.0196533	1.02164	0.196094	3.91577	0.0233604	1.02477	0.220315	3.94372	0.0490362	0.817465	0.346874	3.32869	0.0345907	0.894015	0.275978	3.58797	0.0558707	0.724106	0.357882	2.97431	0.0109001	1.12087	0.128649	4.23504	0.0241335	0.891475	0.210077	3.68765	0.0551493	0.7526	0.358907	3.10322	0.0727372	0.720021	0.435067	3.00102	0.0527494	0.760191	0.352159	3.18264	0.0218116	1.02916	0.209727	3.90799	0.114999	0.625483	0.548811	2.68237	0.0857875	0.698356	0.46902	2.79387	0.122374	0.612144	0.558465	2.61187	0.0346659	0.941656	0.283597	3.29843	0.0322414	0.892968	0.266429	3.66128	0.131738	0.598273	0.57513	2.34129	0.0352066	0.898737	0.285576	3.32747	0.11775	0.626309	0.597992	2.37789	0.0729224	0.695512	0.404311	2.7917	0.0246303	0.976621	0.224947	3.76998	0.0440104	0.805836	0.302946	3.31494	0.0397581	0.835583	0.315265	3.41126	0.0335746	0.838913	0.249184	3.4327	0.0464542	0.879244	0.340953	3.31536	0.0582067	0.756149	0.358909	3.08144	0.0417601	0.878236	0.308945	3.41358	0.0796114	0.689723	0.437878	2.66043	0.0917823	0.658819	0.469128	2.6748	0.0666553	0.706608	0.379537	2.9725	0.0695426	0.736676	0.42452	3.05458	0.0296195	0.874114	0.239208	3.53044	0.0394615	0.800097	0.287954	3.31455	0.0599833	0.791216	0.392294	2.89401	0.0463518	0.785172	0.318689	3.13661	0.0469314	0.809745	0.331392	3.27322	0.0640419	0.75168	0.39851	3.13102	0.103038	0.679736	0.535063	2.78612	0.0695267	0.754782	0.420034	3.04661	0.016654	0.987839	0.175806	3.91076	0.0310037	0.880587	0.264707	3.56134	0.0180654	1.01551	0.186935	4.01837	0.0295784	0.898986	0.239575	3.56767	0.0256197	0.892095	0.222973	3.57375	0.0465769	0.771321	0.317849	3.08162	0.0316287	0.89386	0.254339	3.3612	0.0427135	0.80562	0.289962	3.16102	0.00346483	1.20914	0.0587706	4.27056	0.0733082	0.738572	0.43341	2.84637	0.0157751	1.0697	0.17019	4.14963	0.0816679	0.69891	0.465075	2.94648	0.0240134	0.927546	0.217855	3.30973	0.0683756	0.719422	0.400882	2.99417	0.0706456	0.752241	0.423187	3.116	0.0363555	0.917757	0.299806	3.56148	0.0312006	0.88453	0.258008	3.48002	0.0134371	1.02611	0.144631	3.92593	0.0865484	0.689402	0.477843	2.676	0.0204725	0.903758	0.182954	3.66464	0.0854472	0.693118	0.474264	2.91859	0.0214172	0.981181	0.208895	3.85499	0.0898382	0.665052	0.455086	2.75906	0.0193412	0.994587	0.18667	3.98536	0.0507704	0.822668	0.332755	3.05689	0.0248718	0.922538	0.21538	3.81039	0.0217421	1.00294	0.192989	3.76517	0.0539048	0.760158	0.34062	3.18915	0.118483	0.61796	0.529309	2.56934	0.120637	0.660404	0.569934	2.52795	0.0706187	0.699891	0.408465	2.88254	0.016358	1.01809	0.179802	3.94396	0.0599328	0.780897	0.380824	3.16262	0.0694523	0.763553	0.421707	3.15028	0.0442269	0.851518	0.313276	3.40696	0.0266654	0.935428	0.223305	3.70814	0.0903112	0.701475	0.503029	2.84476	0.0562256	0.778707	0.373435	3.21501	0.0318532	0.961111	0.259163	3.50443	0.0848393	0.688992	0.480865	2.70899	0.0201127	0.959875	0.197989	3.85665	0.0936667	0.664038	0.462424	2.74851	0.0456712	0.812797	0.334862	3.10686	0.0146927	1.0317	0.165706	4.0769	0.0606709	0.772534	0.386839	2.95047	0.103758	0.667872	0.524148	2.77375	0.0324861	0.905417	0.262392	3.64395	0.0177605	1.0487	0.185787	4.05794	0.0390825	0.852111	0.308112	3.40159	0.0521774	0.805691	0.363852	3.18869	0.00992949	1.13599	0.128121	4.23403	0.0277427	0.914664	0.250859	3.73695	0.0406531	0.844457	0.305385	3.41586	0.0665625	0.76966	0.405192	3.08056	0.108959	0.686126	0.55216	2.57881	0.0768894	0.70878	0.438086	2.95281	0.0339394	0.865593	0.260073	3.53496	0.0596768	0.753594	0.369756	3.08893	0.0681242	0.781882	0.420413	3.08859	0.0776823	0.717107	0.433599	2.78752	0.0590246	0.746188	0.355496	3.04319	0	0	0.334622	0.827827	0.0525592	3.28457	0.332074	0.805763	0.0465156	3.20208
Tiprl	0.520084	-0.176579	0.961137	-1.07964	0.270397	-0.297595	0.81339	-1.91691	0.300599	-0.279553	0.845094	-1.75061	0.223861	-0.318497	0.750902	-2.06526	0.335849	-0.24883	0.837743	-1.49707	0.331166	-0.265406	0.854861	-1.61652	0.353631	-0.240227	0.855169	-1.51688	0.291078	-0.268885	0.813166	-1.70843	0.243002	-0.318557	0.774771	-1.95252	0.242928	-0.301379	0.766168	-1.91865	0.376974	-0.237094	0.896534	-1.50532	0.278364	-0.281964	0.811027	-1.84485	0.361249	-0.247058	0.884588	-1.48469	0.292175	-0.284778	0.824678	-1.78087	0.254233	-0.303216	0.79511	-1.7804	0.230525	-0.324121	0.754508	-2.05001	0.337749	-0.249149	0.84787	-1.48905	0.331723	-0.268008	0.864114	-1.53364	0.373467	-0.235705	0.910596	-1.35289	0.490293	-0.177472	0.927203	-1.0739	0.397844	-0.212472	0.909076	-1.41843	0.329119	-0.253816	0.834411	-1.60627	0.294363	-0.286059	0.845637	-1.7396	0.406636	-0.211993	0.882856	-1.3404	0.18998	-0.345907	0.712593	-2.18217	0.218942	-0.32918	0.705048	-1.99994	0.234602	-0.332871	0.757101	-1.99289	0.222377	-0.32837	0.723143	-1.85193	0.3649	-0.230298	0.858042	-1.4374	0.251233	-0.284138	0.745914	-1.85962	0.291157	-0.280041	0.832919	-1.77664	0.540074	-0.165633	0.94655	-0.994468	0.239213	-0.306119	0.74181	-1.89433	0.423753	-0.216663	0.922829	-1.23078	0.42651	-0.207861	0.901349	-1.25198	0.331636	-0.260137	0.855482	-1.59932	0.267878	-0.297362	0.797537	-1.87325	0.196937	-0.358393	0.718731	-2.20512	0.255634	-0.288552	0.801262	-1.90817	0.42222	-0.217729	0.923063	-1.31092	0.247686	-0.311429	0.787659	-1.90858	0.370859	-0.242761	0.890364	-1.52093	0.437138	-0.204716	0.910165	-1.27417	0.320518	-0.256669	0.827045	-1.59061	0.354741	-0.233969	0.849952	-1.43299	0.219811	-0.315518	0.714856	-1.9191	0.371832	-0.229302	0.867022	-1.39301	0.525872	-0.165399	0.951109	-0.9267	0.333141	-0.275442	0.86081	-1.53818	0.27505	-0.287368	0.820035	-1.87622	0.406123	-0.217912	0.918085	-1.40587	0.489113	-0.180042	0.933682	-1.0144	0.4146	-0.207986	0.901939	-1.3403	0.190424	-0.359706	0.701003	-2.25687	0.246863	-0.311282	0.785081	-1.97054	0.336242	-0.259363	0.843177	-1.55323	0.190202	-0.337757	0.673079	-2.08049	0.374853	-0.238781	0.894214	-1.38558	0.339396	-0.237108	0.832688	-1.51065	0.146722	-0.395812	0.624258	-2.4626	0.481514	-0.19196	0.949909	-1.17946	0.301596	-0.26577	0.808901	-1.68027	0.199136	-0.327757	0.702185	-2.18791	0.250259	-0.29742	0.757835	-1.79919	0.36784	-0.2533	0.879662	-1.52954	0.21357	-0.316693	0.70851	-2.04073	0.283628	-0.266139	0.784439	-1.77392	0.217536	-0.32591	0.701287	-2.02942	0.390592	-0.228647	0.904813	-1.39833	0.448634	-0.194868	0.916208	-1.20806	0.150683	-0.382716	0.641643	-2.36084	0.348702	-0.241235	0.875736	-1.57537	0.222449	-0.322339	0.74922	-2.11707	0.304756	-0.276623	0.828326	-1.73789	0.363196	-0.237076	0.856882	-1.5213	0.423441	-0.21909	0.932998	-1.34443	0.249892	-0.306696	0.783023	-1.9375	0.326084	-0.252753	0.857524	-1.60348	0.282407	-0.294486	0.826213	-1.68979	0.376573	-0.233705	0.897328	-1.46721	0.380166	-0.219597	0.868784	-1.43886	0.223587	-0.323647	0.75016	-1.89209	0.340807	-0.261155	0.873422	-1.5917	0.266314	-0.303039	0.792888	-1.74836	0.43668	-0.223832	0.92405	-1.32611	0.270536	-0.288195	0.799739	-1.8776	0.319481	-0.280897	0.853529	-1.70413	0.327111	-0.272095	0.867199	-1.61555	0.370356	-0.255438	0.895162	-1.47114	0.190632	-0.355161	0.706326	-2.14916	0.330841	-0.268984	0.869763	-1.65109	0.319678	-0.267477	0.848766	-1.66053	0.212131	-0.347983	0.723371	-2.09509	0.207418	-0.347941	0.732747	-2.02828	0.274377	-0.284726	0.813616	-1.82447	0.252811	-0.298928	0.762096	-1.90608	0.275537	-0.282883	0.779287	-1.78856	0.2533	-0.296155	0.791151	-1.93419	0.296918	-0.28636	0.810414	-1.648	0.251333	-0.292697	0.752796	-1.84898	0	0	0.823681	-0.271984	0.31338	-1.68135	0.832804	-0.273768	0.303176	-1.68503
Gpr161	0.153248	-1.42342	0.636117	-2.39715	0.204378	-1.20008	0.72799	-2.20741	0.125576	-1.44155	0.574928	-2.5905	0.121046	-1.46631	0.565827	-2.6325	0.1314	-1.42156	0.562426	-2.34673	0.0888282	-1.55323	0.481302	-2.8306	0.0578551	-1.78842	0.359105	-3.10187	0.084409	-1.55648	0.450801	-2.79246	0.0631016	-1.6403	0.401253	-3.10805	0.0744368	-1.6224	0.428916	-2.93117	0.121608	-1.55291	0.572525	-2.63765	0.211169	-1.21958	0.722845	-2.12797	0.0932242	-1.56046	0.491665	-2.72977	0.11718	-1.46648	0.546607	-2.64878	0.130601	-1.48553	0.600123	-2.3607	0.100331	-1.51605	0.506524	-2.80956	0.135815	-1.37581	0.584983	-2.31687	0.0619749	-1.69682	0.396372	-2.94906	0.139406	-1.36747	0.642145	-2.24673	0.206494	-1.14396	0.691082	-1.96656	0.154354	-1.35931	0.644108	-2.38954	0.0988643	-1.50097	0.476173	-2.71646	0.0450185	-1.79675	0.340676	-3.32538	0.0648682	-1.7223	0.367792	-2.98207	0.0932275	-1.56091	0.504702	-2.79484	0.0570337	-1.72102	0.355138	-3.09595	0.082329	-1.60515	0.457141	-2.91296	0.131263	-1.34934	0.56872	-2.29041	0.111639	-1.3962	0.51532	-2.52377	0.0770686	-1.64352	0.414851	-2.86547	0.245196	-1.16175	0.784341	-1.9559	0.167446	-1.27395	0.62573	-2.2406	0.140696	-1.34722	0.580253	-2.37115	0.16011	-1.26318	0.63989	-2.1613	0.101023	-1.62823	0.48847	-2.58199	0.136805	-1.35619	0.595615	-2.45097	0.0846158	-1.71504	0.466175	-2.91566	0.0941617	-1.55176	0.51006	-2.86053	0.114658	-1.54286	0.548006	-2.64814	0.0851523	-1.67859	0.474714	-2.81195	0.121244	-1.46388	0.574019	-2.55841	0.0928293	-1.55508	0.495157	-2.85648	0.0797034	-1.54116	0.434185	-2.87358	0.113613	-1.43426	0.526489	-2.53334	0.187458	-1.15075	0.667247	-2.04108	0.284575	-1.0557	0.793674	-1.67366	0.11839	-1.4461	0.519079	-2.4358	0.158061	-1.36413	0.623873	-2.06229	0.135014	-1.34583	0.596739	-2.37546	0.205493	-1.25055	0.7313	-2.17626	0.118541	-1.50654	0.5612	-2.64159	0.116978	-1.43663	0.543939	-2.29884	0.0842983	-1.525	0.451211	-2.83605	0.123187	-1.43232	0.573426	-2.65712	0.117653	-1.48429	0.568594	-2.6626	0.0675945	-1.84819	0.400927	-2.95215	0.0908988	-1.5455	0.462452	-2.6851	0.166065	-1.28168	0.65574	-2.16242	0.0700235	-1.75838	0.385768	-2.86482	0.116009	-1.45517	0.554468	-2.66716	0.176935	-1.25733	0.67332	-2.2626	0.103355	-1.47444	0.489271	-2.64935	0.0766043	-1.61847	0.438498	-3.01726	0.135092	-1.38525	0.561539	-2.33845	0.117427	-1.58783	0.54433	-2.65928	0.133348	-1.40823	0.563687	-2.46275	0.127415	-1.37625	0.543418	-2.52203	0.126811	-1.40129	0.546281	-2.51277	0.0806075	-1.63278	0.460405	-2.84565	0.217661	-1.20231	0.707373	-1.96552	0.100661	-1.62975	0.525052	-2.69683	0.14613	-1.35408	0.618236	-2.4432	0.14993	-1.46133	0.627708	-2.49837	0.133117	-1.36294	0.578759	-2.54332	0.157294	-1.43457	0.611659	-2.36609	0.0814868	-1.64713	0.475799	-2.92599	0.114731	-1.42936	0.550329	-2.65596	0.0771404	-1.60796	0.449828	-2.88605	0.220525	-1.22027	0.756175	-1.92591	0.102404	-1.47918	0.520859	-2.71018	0.0772335	-1.60361	0.413334	-2.89706	0.171287	-1.23448	0.671363	-2.1269	0.145475	-1.49906	0.627289	-2.4324	0.13874	-1.35968	0.59738	-2.32859	0.188035	-1.42454	0.692401	-2.24439	0.129887	-1.42606	0.580271	-2.5809	0.110012	-1.52704	0.540871	-2.73569	0.111815	-1.64428	0.553266	-2.62142	0.116542	-1.49856	0.567504	-2.57743	0.155022	-1.4265	0.642526	-2.33522	0.133685	-1.40236	0.599023	-2.54641	0.178894	-1.28597	0.678339	-2.24298	0.0813171	-1.61897	0.449434	-2.92688	0.09336	-1.59536	0.508248	-2.69955	0.0981663	-1.50949	0.496608	-2.76049	0.11949	-1.48979	0.53478	-2.59509	0.0773494	-1.58872	0.426461	-2.89718	0.115137	-1.53043	0.563077	-2.66757	0.0718007	-1.60026	0.414567	-2.84453	0.0712191	-1.5748	0.393531	-2.9079	0	0	0.546137	-1.47365	0.121984	-2.57498	0.549167	-1.47681	0.117304	-2.62696
Dcaf6	0.409799	-0.419426	0.918157	-1.3835	0.517878	-0.352675	0.970871	-1.12463	0.732333	-0.172395	0.999382	-0.57842	0.623566	-0.241138	0.982387	-0.833359	0.292769	-0.520982	0.807374	-1.63656	0.516073	-0.330267	0.95965	-1.08029	0.790827	-0.136633	0.994357	-0.433749	0.720112	-0.177012	0.988579	-0.579817	0.643396	-0.235563	0.98903	-0.774231	0.654877	-0.226526	0.99217	-0.734464	0.712559	-0.189871	0.991484	-0.627733	0.77672	-0.1457	0.996354	-0.482649	0.642715	-0.242335	0.984469	-0.754398	0.810174	-0.128795	0.998877	-0.406096	0.734642	-0.165262	0.998247	-0.529309	0.360725	-0.468071	0.884924	-1.56269	0.556714	-0.297727	0.966566	-0.912933	0.721978	-0.193126	0.995182	-0.562195	0.611861	-0.26805	0.994601	-0.771331	0.831671	-0.106261	0.991242	-0.330896	0.943513	-0.0383846	0.999142	-0.118872	0.786513	-0.140722	0.993425	-0.445793	0.529311	-0.341706	0.964369	-1.04359	0.951574	-0.0310749	0.998742	-0.0980969	0.761137	-0.158509	0.998845	-0.506131	0.714408	-0.193561	0.986004	-0.595326	0.602468	-0.260921	0.984601	-0.873311	0.830892	-0.11317	0.996539	-0.324114	0.673627	-0.221411	0.979392	-0.668158	0.450014	-0.369438	0.903398	-1.22433	0.927188	-0.0461532	0.999151	-0.153805	0.626737	-0.236691	0.970016	-0.789347	0.777607	-0.143924	0.992158	-0.454591	0.792529	-0.138876	0.99857	-0.404699	0.421141	-0.403794	0.897684	-1.26657	0.494783	-0.346797	0.950055	-1.12471	0.574051	-0.28098	0.979233	-0.950346	0.839417	-0.102836	0.999104	-0.346302	0.847676	-0.102507	0.99948	-0.322431	0.764698	-0.164974	0.999472	-0.488901	0.769792	-0.162216	0.999484	-0.483173	0.531595	-0.328872	0.968781	-1.06324	0.579802	-0.280013	0.960767	-0.907908	0.996305	0.00231924	0.999492	0.00741494	0.906292	-0.0633574	0.99546	-0.182279	0.484551	-0.345626	0.933474	-1.09325	0.563631	-0.307259	0.952018	-0.900742	0.74112	-0.165532	0.991125	-0.48265	0.55185	-0.306008	0.969251	-0.945644	0.679648	-0.211128	0.993109	-0.709822	0.45702	-0.359862	0.939549	-1.25868	0.656143	-0.223538	0.979023	-0.652945	0.871007	0.0935741	0.997916	0.266769	0.662793	-0.225555	0.999749	-0.751632	0.813231	-0.127878	0.999249	-0.402037	0.540817	-0.307527	0.947389	-0.987837	0.562528	-0.301439	0.961819	-0.919702	0.45318	-0.404097	0.939262	-1.17121	0.71129	-0.178563	0.983162	-0.585254	0.975638	-0.0170898	0.999238	-0.0518218	0.565783	-0.301009	0.981774	-0.962301	0.768496	-0.149542	0.989168	-0.478768	0.67007	-0.213713	0.994473	-0.725975	0.719888	-0.18829	0.987405	-0.561184	0.531079	-0.311722	0.960899	-1.06387	0.625501	-0.236153	0.970535	-0.80078	0.71852	-0.183887	0.992725	-0.596331	0.404986	-0.40015	0.890222	-1.37052	0.496138	-0.336384	0.949741	-1.10847	0.482432	-0.378496	0.930973	-1.1199	0.430487	-0.414973	0.935532	-1.29508	0.726317	-0.178434	0.996169	-0.588432	0.614829	-0.268787	0.981359	-0.873162	0.675607	-0.21535	0.992617	-0.708619	0.614067	-0.255488	0.969111	-0.843685	0.595262	-0.297529	0.987694	-0.892223	0.5238	-0.33928	0.957602	-1.07348	0.603971	-0.277604	0.979628	-0.846941	0.973328	-0.018104	0.999094	-0.0525595	0.838771	-0.108638	0.998709	-0.337613	0.721677	-0.183444	0.987691	-0.584042	0.776249	-0.144306	0.998132	-0.44185	0.681509	-0.216616	0.998518	-0.685767	0.613608	-0.274048	0.977609	-0.794174	0.908039	-0.060699	0.99849	-0.196941	0.93137	-0.0432616	0.999354	-0.146758	0.755981	0.162616	0.99773	0.531961	0.445174	-0.394015	0.93771	-1.25868	0.55045	-0.306307	0.973285	-0.980562	0.412263	-0.43633	0.916303	-1.34646	0.962454	-0.0262992	0.999866	-0.0799275	0.394651	-0.428305	0.90774	-1.4204	0.416724	-0.421989	0.918259	-1.36365	0.540153	-0.325027	0.970906	-0.985554	0.477389	-0.365827	0.948423	-1.18596	0.787987	-0.136458	0.990062	-0.448247	0.783184	-0.143275	0.99524	-0.451359	0.59794	-0.262504	0.986975	-0.8929	0.366583	-0.431981	0.871181	-1.42654	0.870776	-0.0793003	0.996765	-0.262205	0	0	0.973183	-0.226648	0.660524	-0.722942	0.987548	-0.224546	0.659468	-0.730219
Mpc2	0.456403	-0.0740134	0.939256	-1.25012	0.621825	-0.0570151	0.990537	-0.857911	0.823784	-0.0249108	0.999382	-0.37659	0.424943	-0.0785686	0.92445	-1.35475	0.815022	-0.0224144	0.998532	-0.363928	0.896726	-0.0132415	0.999467	-0.215917	0.874075	-0.0162576	0.995689	-0.259174	0.723081	-0.0340409	0.988899	-0.573401	0.736101	-0.0332219	0.997088	-0.563624	0.966949	-0.00466293	0.998479	-0.0680828	0.28918	-0.106931	0.830084	-1.80594	0.717075	-0.036072	0.996354	-0.616715	0.991078	0.00108953	0.999512	0.0181851	0.720058	-0.0370708	0.997215	-0.605898	0.367962	-0.0966773	0.895834	-1.40589	0.702358	-0.0398704	0.998988	-0.653367	0.753875	-0.0331733	0.99639	-0.487019	0.904613	-0.0134397	0.99905	-0.189343	0.79675	-0.0274871	0.999828	-0.391513	0.58363	-0.0534372	0.95233	-0.853225	0.45054	-0.080994	0.934964	-1.26583	0.671067	-0.0409383	0.978578	-0.699012	0.873675	-0.0160174	0.998492	-0.263764	0.624578	-0.0477368	0.967323	-0.790473	0.330838	-0.100372	0.873304	-1.61906	0.877528	-0.0156238	0.995233	-0.250702	0.720426	-0.0379832	0.995972	-0.600071	0.81465	-0.0235826	0.994933	-0.355794	0.722388	-0.0320086	0.986948	-0.563603	0.625464	-0.0463242	0.967339	-0.791139	0.494494	-0.063282	0.951594	-1.14984	0.619523	-0.0477176	0.968773	-0.805905	0.548173	-0.0587449	0.953767	-0.966517	0.939258	0.00816561	0.999918	0.117246	0.728635	-0.034662	0.997816	-0.546248	0.957842	0.00544043	0.998821	0.0870836	0.494382	-0.0695792	0.952639	-1.15536	0.641328	-0.0426329	0.994291	-0.796107	0.521	-0.0688951	0.961368	-1.07733	0.757048	-0.0317267	0.999472	-0.505303	0.535611	-0.0574225	0.967094	-1.02276	0.850431	-0.0194235	0.997802	-0.320495	0.764172	-0.0311751	0.988503	-0.491948	0.74096	-0.0343386	0.992784	-0.529327	0.89454	0.013191	0.994451	0.205266	0.994541	-0.000664954	0.999483	-0.0107018	0.502441	-0.0599814	0.930066	-1.04612	0.692255	-0.0399281	0.985979	-0.578233	0.952378	-0.00631136	0.998241	-0.0949163	0.387303	-0.08583	0.911409	-1.48605	0.830617	-0.0231709	0.997858	-0.362004	0.93676	-0.00778989	0.996113	-0.116355	0.567784	-0.0560147	0.958452	-0.938603	0.755837	-0.0357076	0.999749	-0.535984	0.808329	-0.0248082	0.999249	-0.412795	0.654002	-0.0446521	0.97432	-0.72396	0.91721	-0.0103327	0.998056	-0.165089	0.714405	-0.0360544	0.994275	-0.571374	0.945265	0.00688248	0.998862	0.108558	0.851946	-0.0184138	0.999238	-0.316709	0.684164	-0.0403044	0.994199	-0.681648	0.933412	-0.00871021	0.998012	-0.135905	0.777333	-0.0282267	0.998605	-0.481873	0.721674	-0.0351777	0.987405	-0.557451	0.395824	-0.0872062	0.899904	-1.4422	0.63119	-0.0454399	0.971183	-0.787626	0.535929	-0.0582865	0.94963	-1.02408	0.721203	-0.0354599	0.990621	-0.5873	0.437615	-0.0806412	0.929906	-1.26426	0.684	-0.0402365	0.979997	-0.648935	0.801859	-0.0262529	0.999467	-0.412235	0.664181	-0.0439061	0.991705	-0.729843	0.509859	-0.0714193	0.959411	-1.14362	0.520871	-0.0653169	0.963951	-1.08715	0.556603	-0.0578444	0.959667	-0.983581	0.960782	0.00557238	0.999234	0.0825869	0.932815	-0.00899274	0.998771	-0.141958	0.457009	-0.076969	0.931657	-1.21446	0.814404	-0.0233326	0.999046	-0.369026	0.883561	-0.0150706	0.998709	-0.243018	0.967584	-0.00415386	0.998394	-0.0666296	0.878507	-0.0166397	0.999702	-0.237649	0.883331	-0.0154711	0.999045	-0.245209	0.78458	-0.0267989	0.999551	-0.429945	0.769704	-0.0292214	0.997878	-0.499138	0.591568	-0.0548652	0.977605	-0.914346	0.769875	-0.0291657	0.99773	-0.500767	0.8883	-0.0151649	0.998	-0.231556	0.786714	-0.0294686	0.999935	-0.44436	0.6265	-0.0522834	0.997403	-0.799189	0.751777	-0.0336183	0.999148	-0.537045	0.611481	-0.0542803	0.986316	-0.847622	0.720821	-0.0370823	0.994722	-0.600057	0.88932	-0.0152547	0.997491	-0.223895	0.551402	-0.0608495	0.972549	-0.994259	0.827307	-0.0222191	0.991637	-0.363625	0.719716	-0.0357857	0.991851	-0.588594	0.592554	-0.0545556	0.986975	-0.906063	0.909058	0.0121613	0.998028	0.180474	0.387932	-0.0832383	0.87308	-1.39163	0	0	0.97909	-0.0371975	0.714074	-0.607762	0.994827	-0.0349199	0.722735	-0.563613
Mpzl1	0.00153045	1.10647	0.0319682	5.3189	0.00179145	1.06422	0.0357999	5.4313	0.000993012	1.07474	0.0227529	5.56817	0.000716509	1.13259	0.0172429	5.74448	0.000946019	1.06782	0.0205073	5.14286	0.00100525	1.10417	0.022153	5.47129	0.000874642	1.09832	0.0191695	5.4424	0.00984517	0.807394	0.11628	4.17694	0.000855643	1.12383	0.0201285	5.5759	0.00309766	0.95477	0.0525499	4.8601	0.00214356	1.11768	0.0406259	5.2301	0.000711802	1.16979	0.0171238	5.76088	0.001718	1.08181	0.0345637	5.09825	0.00402396	1.07607	0.0620853	4.86278	0.00835943	0.851526	0.112433	4.1182	0.000601969	1.27295	0.0154596	5.86571	0.00438943	0.899614	0.0661142	4.42499	0.00133394	1.16378	0.0292429	5.06959	0.00482529	1.08449	0.0807513	4.28438	0.000983408	1.14471	0.0202936	5.12977	0.00177512	1.05501	0.0358618	5.24353	0.00088156	1.05603	0.0186835	5.47417	0.000645613	1.13709	0.0171604	5.65989	0.000940102	1.11388	0.0189392	5.34313	0.00698669	0.991722	0.0977343	4.49122	0.000295307	1.25927	0.00806444	5.88813	0.000851422	1.07734	0.0198719	5.59262	0.00621092	0.962019	0.0840067	4.15306	0.000699827	1.09859	0.0157259	5.37738	0.000309984	1.21356	0.00829287	5.84586	0.00125875	1.16297	0.0273381	5.4283	0.00047118	1.089	0.0117176	5.67533	0.00164197	0.979617	0.0308381	5.06733	0.00054455	1.26937	0.015266	5.32027	0.00341856	0.87946	0.0537431	4.60902	0.00314514	1.03266	0.0527677	4.86504	0.00138175	1.08122	0.0285588	5.40766	0.00228925	1.18203	0.0433313	5.21215	0.0043846	1.03596	0.0679038	4.78244	0.000847331	1.20645	0.020941	5.45038	0.00127991	1.22616	0.0283052	5.31709	0.00185697	1.08173	0.0371143	5.28956	0.000130384	1.20313	0.00462439	6.27339	0.00136606	1.13226	0.0279964	5.12658	0.00117455	1.15578	0.0238896	5.02472	0.00188821	1.02113	0.0348874	4.85985	0.00433187	1.02967	0.0611555	4.45012	0.0027607	1.00034	0.048886	4.37286	0.00113434	1.08778	0.0250067	5.17315	0.00317592	1.15708	0.0535023	5.07115	0.00564041	1.0159	0.0821562	4.68431	0.00114681	1.18191	0.0249638	4.76869	0.00116001	1.04501	0.0243158	5.33693	0.00138345	1.08489	0.02825	5.51249	0.00199056	1.17671	0.0390939	5.26095	0.000968761	1.15677	0.0220863	5.32936	0.00185303	1.16142	0.0334444	4.94374	0.00212916	1.08902	0.0400879	4.79587	0.000668452	1.11638	0.0146683	5.37969	0.00495423	1.03682	0.0760934	4.76838	0.00254784	1.09093	0.0456601	5.05655	0.00149206	1.06094	0.0273316	5.16633	0.0012804	1.1518	0.0272653	5.48732	0.000573461	1.18356	0.0137752	5.38928	0.000715777	1.25691	0.0170621	5.7468	0.00402611	1.08018	0.0585072	4.71886	0.00547334	1.00486	0.071879	4.59572	0.00082559	1.18068	0.0181128	5.5036	0.00436088	0.920625	0.0708834	4.64316	0.000368519	1.17431	0.00980126	5.67869	0.000887053	1.24603	0.0209059	5.46067	0.00506381	1.02759	0.0743702	4.71202	0.00204908	1.02008	0.0393907	5.3498	0.00245835	1.11605	0.042258	5.12825	0.000809253	1.29108	0.018159	5.60409	0.000629666	1.36503	0.0183624	5.74156	0.00119824	1.18373	0.026575	5.45461	0.0131738	0.833921	0.148196	4.04781	0.000312881	1.19187	0.0097762	5.66613	0.00349546	1.10913	0.056905	4.84592	0.000613412	1.16783	0.0141813	5.61651	0.00181527	1.01577	0.0363765	4.84883	0.00046078	1.16117	0.0131402	5.85264	0.00134881	1.08613	0.0277764	5.04157	0.00135929	1.0865	0.0283093	5.46115	0.00079617	1.10691	0.0186412	5.71567	0.00142474	1.08611	0.0308637	5.45993	0.00265488	0.958354	0.0497132	4.95422	0.00237619	1.07442	0.0457799	4.99026	0.00594611	1.05744	0.0873593	4.51725	0.00220301	1.13919	0.0422366	5.198	0.000958047	1.18374	0.0217427	5.51091	0.003093	1.13502	0.052542	4.96743	0.00273888	1.01914	0.0514245	4.81951	0.000822411	1.22598	0.0199088	5.58362	0.00288778	0.991085	0.0463147	4.96616	0.00369308	0.914035	0.0559265	4.76214	0.0047216	1.08742	0.0729675	4.78385	0.00287869	1.01507	0.0485738	4.70892	0.00121148	1.06781	0.0236784	5.21621	0	74	0.0384715	1.09508	0.00226465	5.16175	0.0289009	1.08901	0.0014041	5.21418
Rcsd1	0.956477	0.0534523	0.99994	0.0916031	0.894365	-0.123369	0.998933	-0.230942	0.770918	0.26796	0.999382	0.492424	0.617142	0.505921	0.980421	0.848814	0.915641	-0.0935937	0.999313	-0.164775	0.855674	0.168001	0.999467	0.302561	0.838611	0.179104	0.995689	0.333068	0.675214	0.380887	0.98411	0.678032	0.793915	-0.230443	0.997088	-0.436873	0.651619	0.405056	0.991691	0.741886	0.667652	0.405947	0.990107	0.731585	0.744324	0.328235	0.996354	0.555041	0.946649	0.0681896	0.999156	0.108818	0.872237	0.143937	0.998877	0.271887	0.903	0.112901	0.998247	0.190314	0.851469	-0.174825	0.999962	-0.320143	0.914713	0.100815	0.99913	0.166355	0.748064	0.302295	0.996262	0.507489	0.61592	0.488701	0.994954	0.76255	0.62158	0.449254	0.962167	0.76842	0.76394	0.288598	0.999142	0.503823	0.459524	0.696918	0.91427	1.2174	0.421944	0.799712	0.929616	1.33224	0.825739	0.195198	0.994115	0.355635	0.585407	0.512273	0.984179	0.908247	0.538403	0.561453	0.94571	1.00088	0.778049	0.262339	0.995972	0.472595	0.610387	0.505824	0.971402	0.773295	0.694309	0.359757	0.983547	0.623483	0.662444	0.400458	0.971608	0.70754	0.616341	0.453039	0.980882	0.843293	0.594455	0.48214	0.960731	0.864117	0.988521	-0.0128542	0.998974	-0.0231575	0.440794	0.782882	0.932072	1.18605	0.7445	0.290157	0.999468	0.513118	0.743071	0.297972	0.998821	0.539995	0.473231	0.679652	0.945237	1.21264	0.682369	0.381986	0.998222	0.699362	0.726555	0.330011	0.995867	0.587024	0.994453	-0.00650124	0.999917	-0.0113565	0.869291	-0.156061	0.999484	-0.271695	0.682386	0.393965	0.991411	0.695501	0.965664	0.0383464	0.999325	0.070588	0.684755	0.377114	0.988602	0.650057	0.884136	0.128137	0.994261	0.225654	0.677797	0.372176	0.978432	0.649807	0.701402	0.345395	0.982932	0.598089	0.585272	0.489477	0.965628	0.797232	0.660096	0.417585	0.988205	0.698964	0.614454	0.501045	0.98521	0.865871	0.833861	0.194568	0.997858	0.354967	0.789593	0.252191	0.992962	0.391315	0.900831	0.107439	0.998055	0.204721	0.908905	0.110341	0.999749	0.197224	0.739367	0.327883	0.999249	0.566132	0.767755	0.264023	0.98566	0.476998	0.847133	0.174068	0.998056	0.306166	0.713344	0.334484	0.994275	0.573595	0.66811	0.387554	0.972287	0.677945	0.67287	0.409186	0.998936	0.716466	0.804844	0.2266	0.995048	0.414034	0.729866	0.307352	0.987668	0.561658	0.995698	-0.00529787	0.99953	-0.00918703	0.688652	0.376365	0.984061	0.627028	0.503994	0.609258	0.953209	1.13497	0.921423	0.0869992	0.997419	0.161842	0.730423	0.305235	0.993	0.570068	0.721464	0.338749	0.990621	0.586726	0.810185	-0.221678	0.996837	-0.391199	0.838286	0.198379	0.994105	0.325394	0.860662	0.162043	0.999467	0.288354	0.886601	0.131831	0.998736	0.239735	0.827077	0.202184	0.99821	0.379068	0.845783	0.194338	0.999489	0.329365	0.886145	0.139855	0.999001	0.239556	0.865572	-0.155559	0.999234	-0.284324	0.571667	0.561697	0.97533	0.952403	0.976013	0.028355	0.998401	0.0490959	0.829835	0.198237	0.999046	0.337844	0.527493	0.59196	0.964305	1.04842	0.877952	0.137993	0.995457	0.251781	0.457216	0.687827	0.943556	1.15579	0.906229	0.107683	0.999045	0.196832	0.429227	0.777755	0.917	1.24335	0.66586	0.410877	0.989496	0.736251	0.445284	0.803725	0.933861	1.30072	0.562036	0.553573	0.978715	0.992534	0.563224	0.55107	0.977308	0.952988	0.667498	0.39763	0.998501	0.705484	0.83196	0.215851	0.99959	0.348455	0.598781	0.568531	0.985646	0.893364	0.664493	0.418172	0.99271	0.723735	0.878762	-0.140233	0.997882	-0.256133	0.439875	0.730295	0.929425	1.24269	0.981021	-0.0215213	0.999522	-0.0397073	0.989163	0.0120717	0.999913	0.0226397	0.646541	0.417777	0.980121	0.752188	0.689988	0.385313	0.998371	0.675343	0.816901	0.197336	0.997307	0.365812	0.915366	0.0966395	0.998766	0.171296	0	0	0.986265	0.290536	0.742157	0.501462	0.995573	0.303765	0.743698	0.547518
Creg1	0.439725	0.195071	0.933143	1.2969	0.145163	0.356511	0.628599	2.53378	0.447472	0.186027	0.930716	1.28467	0.330595	0.231129	0.863225	1.65196	0.316298	0.23986	0.824717	1.55882	0.214645	0.30101	0.736194	2.06421	0.296058	0.245027	0.802601	1.70879	0.418963	0.184608	0.904088	1.30787	0.520966	0.153861	0.963862	1.07342	0.413354	0.197257	0.915967	1.34407	0.311465	0.246081	0.851185	1.72455	0.274149	0.260109	0.806207	1.86111	0.260589	0.276847	0.79774	1.82946	0.250451	0.284095	0.779585	1.94299	0.179357	0.323233	0.697076	2.09679	0.274559	0.267601	0.807419	1.86812	0.456581	0.186297	0.921811	1.15643	0.49525	0.164651	0.955801	1.07754	0.345681	0.234847	0.89223	1.43346	0.375328	0.206396	0.861984	1.3801	0.360623	0.238528	0.885539	1.53369	0.202767	0.296061	0.684828	2.09647	0.317317	0.247053	0.864575	1.65895	0.311975	0.242423	0.800332	1.63319	0.256624	0.28117	0.807527	1.88875	0.498922	0.164408	0.931328	1.10004	0.342648	0.228544	0.866173	1.59109	0.777986	0.0667889	0.992217	0.427905	0.307972	0.239629	0.811745	1.61732	0.296624	0.258083	0.797558	1.69161	0.45267	0.179162	0.939126	1.26394	0.324703	0.225914	0.83403	1.59848	0.293493	0.242729	0.798038	1.69078	0.457417	0.179028	0.939026	1.14336	0.438236	0.185237	0.908219	1.22049	0.330303	0.23854	0.854839	1.60374	0.243608	0.275712	0.767635	1.97141	0.228483	0.292633	0.766502	2.05806	0.232933	0.291629	0.771166	2.00229	0.529823	0.157901	0.970546	1.02622	0.370903	0.217919	0.893626	1.47732	0.429632	0.195096	0.929045	1.3424	0.381425	0.211976	0.872723	1.43526	0.464785	0.168481	0.924713	1.17046	0.301111	0.250801	0.802728	1.60119	0.462777	0.174251	0.921418	1.14844	0.368649	0.225354	0.864742	1.40231	0.702568	0.0895144	0.98826	0.557867	0.604776	0.124344	0.977475	0.822555	0.224148	0.285513	0.758537	2.08948	0.433977	0.191299	0.931318	1.32408	0.396872	0.197625	0.891804	1.24243	0.167353	0.329994	0.639137	2.26841	0.151097	0.344407	0.637141	2.47464	0.350204	0.227521	0.89779	1.58969	0.351861	0.232375	0.854893	1.50375	0.690767	0.101101	0.980033	0.631801	0.486481	0.169804	0.953244	1.08658	0.331888	0.227054	0.827482	1.5343	0.150115	0.355751	0.632243	2.4421	0.236993	0.290791	0.767643	1.98156	0.165769	0.338439	0.621768	2.2543	0.356379	0.223615	0.876395	1.57154	0.378057	0.206969	0.869943	1.37943	0.187386	0.309881	0.679574	2.23921	0.397783	0.193064	0.879406	1.38736	0.366373	0.21687	0.861289	1.49446	0.201382	0.319718	0.678842	2.10269	0.188059	0.325904	0.709694	2.14396	0.470527	0.172558	0.925812	1.15055	0.440332	0.186329	0.939845	1.2676	0.291767	0.264762	0.828388	1.7723	0.36673	0.219376	0.888939	1.56626	0.275455	0.262027	0.800222	1.84677	0.415625	0.200822	0.889394	1.36193	0.390238	0.220284	0.911909	1.44305	0.200204	0.312072	0.714848	2.15701	0.189739	0.313901	0.708771	2.1412	0.500375	0.163707	0.957541	1.05937	0.334472	0.232191	0.870206	1.60148	0.197602	0.308978	0.676285	2.11244	0.370146	0.223523	0.890637	1.39329	0.190718	0.33007	0.709957	2.18637	0.626309	0.119965	0.977743	0.765862	0.327664	0.248991	0.848724	1.66883	0.217124	0.29297	0.73219	2.10319	0.425567	0.195938	0.92489	1.36396	0.407476	0.208516	0.92135	1.36561	0.312696	0.259397	0.851406	1.65798	0.156477	0.368683	0.645115	2.32702	0.323858	0.245396	0.86518	1.67509	0.280408	0.276527	0.811559	1.80117	0.469176	0.176837	0.944624	1.21539	0.396939	0.20883	0.903035	1.36286	0.329331	0.235608	0.866974	1.62822	0.0867789	0.399577	0.449062	2.85465	0.272625	0.254837	0.776638	1.79944	0.266395	0.279314	0.805163	1.88176	0.318593	0.255581	0.831155	1.57578	0.237923	0.274089	0.735569	1.9023	0	0	0.835911	0.237288	0.343606	1.60721	0.861637	0.235227	0.330449	1.59478
Pou2f1	0.902864	-0.0576078	0.99994	-0.204851	0.774253	0.13241	0.998933	0.498843	0.750768	0.153142	0.999382	0.537161	0.433233	0.374083	0.925766	1.33064	0.505086	0.308187	0.940466	1.0368	0.710102	0.16813	0.997098	0.618349	0.735139	0.152928	0.99016	0.553227	0.99659	-0.00194932	0.999359	-0.00691565	0.527304	0.294076	0.964202	1.05715	0.700285	0.177812	0.997164	0.632489	0.480695	0.325815	0.946232	1.20153	0.938551	-0.0348365	0.99659	-0.1312	0.917677	-0.0484496	0.999156	-0.168084	0.937933	0.0368036	0.998877	0.131648	0.496872	0.304632	0.956024	1.06097	0.943205	-0.0341042	0.999962	-0.121807	0.735593	-0.153575	0.99639	-0.52455	0.901176	0.0575321	0.99905	0.1962	0.910154	-0.0530571	0.999828	-0.171535	0.779155	-0.125602	0.98899	-0.436538	0.814763	0.101702	0.999142	0.393055	0.548581	0.273077	0.94785	0.987389	0.759787	0.145568	0.998492	0.507248	0.975999	-0.0137178	0.999276	-0.0485958	0.468148	0.324652	0.945762	1.20793	0.95838	-0.0234314	0.99595	-0.0848981	0.741721	-0.149937	0.995972	-0.552596	0.664284	-0.214217	0.980944	-0.658687	0.90917	-0.0503543	0.99662	-0.180987	0.540602	0.275602	0.948129	0.991763	0.68329	0.189561	0.99538	0.686657	0.549003	0.268219	0.948702	0.972643	0.921457	-0.0443968	0.99835	-0.158696	0.83642	0.0968824	0.999918	0.317686	0.760362	0.147683	0.99978	0.480221	0.90476	-0.0549273	0.998821	-0.19711	0.837956	0.0914152	0.999176	0.345768	0.776482	0.134944	0.999104	0.485186	0.388833	0.387192	0.910628	1.4465	0.891926	-0.0662732	0.999472	-0.221924	0.936714	0.0370952	0.999484	0.131093	0.689421	0.191743	0.992313	0.679237	0.880514	0.0701547	0.995394	0.246489	0.835032	0.0926275	0.994926	0.333452	0.846931	0.0895972	0.994215	0.298908	0.951872	-0.0269251	0.996952	-0.0943986	0.974455	-0.0141535	0.999897	-0.0499493	0.645944	-0.208534	0.978395	-0.67116	0.92692	-0.0420259	0.998241	-0.145775	0.694516	0.180892	0.995669	0.675083	0.764401	0.142621	0.997858	0.5072	0.969439	0.0177651	0.997291	0.0561841	0.904851	0.0541617	0.998055	0.196382	0.728662	0.162577	0.999749	0.597958	0.977228	0.0134997	0.999249	0.0485741	0.744236	0.152828	0.984458	0.526966	0.925428	-0.0434311	0.998056	-0.148651	0.825977	0.106357	0.999697	0.343287	0.538594	0.27317	0.939411	0.972368	0.986969	0.00779475	0.999238	0.0277146	0.872352	0.0750142	0.995048	0.269234	0.967543	0.0186857	0.998716	0.0661841	0.709523	0.170581	0.998605	0.634719	0.63954	0.215922	0.97888	0.732904	0.753459	0.146123	0.995397	0.533467	0.551945	0.266999	0.949019	0.975973	0.74685	0.145484	0.993	0.534054	0.739198	-0.146871	0.990725	-0.547906	0.167266	0.687869	0.671751	2.24933	0.975642	-0.0144482	0.997794	-0.0486809	0.644897	-0.224424	0.998116	-0.757083	0.943971	-0.0312576	0.999065	-0.118147	0.650052	0.210255	0.986381	0.787263	0.690789	0.181382	0.992727	0.673598	0.82898	0.0985295	0.998699	0.361397	0.926892	-0.045168	0.999234	-0.15411	0.716375	0.170056	0.998771	0.611768	0.604048	0.228204	0.979628	0.84676	0.976226	-0.0136301	0.999094	-0.0468475	0.563268	0.277101	0.973276	0.959075	0.563056	0.267083	0.952073	0.948172	0.846367	0.0891468	0.999702	0.301225	0.719983	0.170052	0.999045	0.599004	0.733123	-0.157849	0.999032	-0.536299	0.615966	0.235407	0.982575	0.855149	0.859978	0.0808613	0.997907	0.300601	0.861293	0.0820499	0.99773	0.299099	0.885523	0.0688749	0.998	0.237351	0.716503	-0.176667	0.999935	-0.59636	0.958902	-0.0253106	0.99959	-0.0846246	0.989797	0.00626948	0.999866	0.0217133	0.982466	-0.0103694	0.999596	-0.0366732	0.970078	-0.0178928	0.997882	-0.0629859	0.929643	0.0437428	0.997491	0.142053	0.916329	0.051229	0.998921	0.175362	0.259407	0.521849	0.76891	1.87982	0.983426	0.00919413	0.99863	0.0340757	0.596985	0.238313	0.986975	0.895231	0.920546	-0.046427	0.998028	-0.157595	0.608428	0.216221	0.966053	0.825781	0	0	0.983414	0.0911561	0.773433	0.329421	0.997826	0.0855983	0.777818	0.29985
Ildr2	0.352677	-0.417651	0.878276	-1.56001	0.44113	-0.347532	0.933253	-1.33972	0.312389	-0.430977	0.853789	-1.70846	0.33192	-0.443221	0.86401	-1.64744	0.303609	-0.425579	0.816446	-1.60025	0.32726	-0.417311	0.850852	-1.62963	0.319639	-0.419738	0.827451	-1.62748	0.243133	-0.470908	0.758617	-1.88875	0.195515	-0.561892	0.705672	-2.16477	0.179575	-0.572005	0.674308	-2.20515	0.371784	-0.37669	0.896304	-1.52177	0.371079	-0.385888	0.887168	-1.52226	0.157498	-0.613527	0.647392	-2.29868	0.265731	-0.469835	0.795327	-1.88161	0.396305	-0.357169	0.916229	-1.32459	0.198142	-0.567612	0.702848	-2.20023	0.197089	-0.519304	0.698404	-2.00361	0.2125	-0.526819	0.736005	-1.96984	0.370589	-0.40378	0.90845	-1.36106	0.223578	-0.500935	0.717215	-1.89464	0.267848	-0.482633	0.810571	-1.85891	0.130583	-0.615435	0.552442	-2.48836	0.226745	-0.509269	0.765277	-2.00534	0.165393	-0.561029	0.614484	-2.24065	0.691039	-0.175105	0.998845	-0.661735	0.316092	-0.422124	0.817376	-1.63093	0.344541	-0.395386	0.86731	-1.58486	0.295934	-0.437446	0.804815	-1.58628	0.146555	-0.574832	0.593525	-2.30317	0.365395	-0.38766	0.854437	-1.46703	0.315658	-0.427543	0.857275	-1.68883	0.320889	-0.409278	0.832413	-1.61113	0.173861	-0.563339	0.649023	-2.18879	0.328764	-0.429479	0.856355	-1.50262	0.264441	-0.467012	0.769046	-1.75703	0.276326	-0.451403	0.803521	-1.79336	0.468471	-0.318909	0.942579	-1.22572	0.27539	-0.466291	0.817101	-1.86402	0.162374	-0.579142	0.655082	-2.34521	0.183767	-0.567204	0.701181	-2.17117	0.288141	-0.47235	0.830517	-1.75375	0.301328	-0.446203	0.834122	-1.75671	0.382819	-0.368339	0.874066	-1.43106	0.382223	-0.371029	0.875746	-1.39913	0.457754	-0.3138	0.91526	-1.14981	0.342715	-0.403703	0.851761	-1.48397	0.123923	-0.615534	0.531196	-2.39984	0.17554	-0.565397	0.655143	-1.97901	0.402335	-0.359584	0.90919	-1.33101	0.33771	-0.431028	0.872957	-1.64794	0.505524	-0.308196	0.959265	-1.12679	0.432275	-0.330845	0.907633	-1.15164	0.448416	-0.323162	0.918944	-1.24539	0.296078	-0.448834	0.829332	-1.80105	0.437202	-0.340943	0.938659	-1.32207	0.211753	-0.52992	0.711845	-2.01703	0.350299	-0.40494	0.860201	-1.48338	0.350197	-0.421658	0.875342	-1.45863	0.273553	-0.440644	0.769528	-1.73132	0.22535	-0.531555	0.751644	-2.0574	0.275265	-0.462851	0.810859	-1.8282	0.387507	-0.381043	0.883818	-1.40559	0.468802	-0.312089	0.937815	-1.2344	0.334925	-0.402652	0.838335	-1.50893	0.259155	-0.470121	0.774721	-1.91657	0.274462	-0.446183	0.78378	-1.79304	0.239568	-0.477979	0.732297	-1.94576	0.382299	-0.357524	0.875091	-1.43787	0.301208	-0.441876	0.840168	-1.68385	0.131868	-0.630842	0.563319	-2.40239	0.086671	-0.713261	0.48275	-2.81441	0.366995	-0.388414	0.889856	-1.51654	0.3517	-0.40095	0.880979	-1.61603	0.189314	-0.569972	0.685171	-2.22274	0.47037	-0.311747	0.92026	-1.20774	0.217399	-0.551489	0.75778	-2.07169	0.290012	-0.448182	0.824346	-1.78171	0.326499	-0.415444	0.858038	-1.60211	0.370527	-0.389441	0.900999	-1.40771	0.295985	-0.453217	0.837091	-1.73412	0.256832	-0.464407	0.758802	-1.85912	0.301269	-0.443827	0.839926	-1.60708	0.25192	-0.497682	0.796876	-1.9144	0.45577	-0.327213	0.929007	-1.17307	0.272165	-0.482942	0.802569	-1.87216	0.292476	-0.458292	0.822977	-1.79389	0.327134	-0.43037	0.861074	-1.67739	0.209473	-0.547021	0.734981	-2.06902	0.335547	-0.41835	0.872178	-1.58148	0.367574	-0.404763	0.886977	-1.47966	0.238506	-0.493686	0.780515	-2.00138	0.283558	-0.471516	0.814969	-1.78942	0.473383	-0.314062	0.946003	-1.20391	0.348129	-0.422579	0.876675	-1.50946	0.342868	-0.403052	0.877247	-1.58323	0.254402	-0.463261	0.765019	-1.8997	0.414874	-0.346866	0.895689	-1.33739	0.274474	-0.463776	0.813619	-1.85029	0.139064	-0.631831	0.583371	-2.33722	0.466121	-0.299164	0.917297	-1.17472	0	0	0.809563	-0.447065	0.305424	-1.71897	0.831465	-0.44126	0.301298	-1.68634
Gm15853	0.839986	-0.358931	0.99994	-0.338907	0.968086	-0.0571755	0.998933	-0.0695858	0.792777	0.646617	0.999382	0.44428	0.826001	0.362696	0.997411	0.373267	0.906552	-0.216469	0.999313	-0.182606	0.966736	0.0835786	0.999467	0.0693718	0.872534	-0.248693	0.995689	-0.262373	0.888431	-0.19257	0.995171	-0.227018	0.906151	-0.177523	0.998063	-0.197163	0.994838	0.010851	0.999609	0.0106308	0.897179	0.200487	0.999891	0.220181	0.921589	0.152654	0.996354	0.167521	0.773414	0.874801	0.999156	0.468199	0.952748	0.092562	0.998877	0.100181	0.962771	0.0637605	0.998958	0.0728901	0.862279	0.407178	0.999962	0.296598	0.951579	0.108737	0.99913	0.0943237	0.798748	0.502297	0.998177	0.402852	0.894783	-0.234336	0.999828	-0.201041	0.754375	-0.442522	0.984914	-0.487061	0.995092	0.00947494	0.999142	0.0103196	0.979689	-0.0355874	0.997566	-0.0419034	0.878784	0.315319	0.998492	0.253012	0.948855	-0.0960895	0.998742	-0.103612	0.852165	0.274808	0.998845	0.310278	0.951897	-0.0873117	0.995731	-0.0981382	0.887803	0.280213	0.995972	0.236555	0.870054	-0.260359	0.999136	-0.248279	0.796999	-0.353397	0.993042	-0.408078	0.665638	-0.571507	0.97246	-0.700411	0.978725	-0.0436052	0.999151	-0.0448841	0.934616	-0.111397	0.997998	-0.133156	0.78179	-0.389572	0.992158	-0.445816	0.973666	0.0543668	0.999918	0.0507906	0.986874	-0.0254168	0.99978	-0.0259037	0.859514	0.331258	0.998821	0.291575	0.942187	0.129171	0.999176	0.122614					0.866958	0.278004	0.99948	0.281204	0.999448	0.00112857	0.999917	0.00112967	0.908206	0.188459	0.999484	0.190368	0.953486	-0.0953868	0.997802	-0.0991387	0.945431	0.136172	0.998472	0.112236					0.827793	-0.302321	0.992909	-0.33684					0.976519	0.0457148	0.999897	0.0459117	0.847094	-0.317323	0.996912	-0.281709	0.777153	0.546348	0.998241	0.449833	0.842914	0.40647	0.999832	0.340637	0.675728	-0.541975	0.997773	-0.707897	0.920901	0.158118	0.996113	0.145621	0.793131	-0.367143	0.99447	-0.430838	0.951774	0.0981553	0.999749	0.104247	0.728164	-0.484513	0.999249	-0.591447	0.855854	-0.273258	0.996534	-0.293413	0.769265	0.703549	0.991704	0.465871	0.899052	-0.215199	0.999697	-0.198072	0.820104	0.410865	0.992838	0.359591	0.827807	-0.319205	0.999238	-0.36911	0.759657	-0.456457	0.995048	-0.512645	0.965674	-0.0648269	0.998716	-0.069999	0.87069	0.257587	0.998605	0.277374	0.998499	-0.00368143	0.999717	-0.00294482	0.841548	0.335646	0.996696	0.339553	0.966246	-0.0617756	0.997845	-0.0694299	0.992835	0.0146621	0.998516	0.0148579	0.991081	-0.018626	0.999739	-0.0183984	0.893312	0.21585	0.99747	0.218435	0.836313	0.31795	0.994105	0.32942	0.870366	-0.287675	0.999467	-0.268087					0.714657	0.658989	0.993219	0.634421	0.76439	0.51347	0.999489	0.50754	0.91983	0.148395	0.999001	0.16839	0.979415	0.0499769	0.999462	0.0433361	0.900671	0.231816	0.998771	0.210172	0.931145	0.226018	0.997141	0.141083	0.999626	0.000701062	0.999937	0.000737566	0.922016	0.182508	0.998709	0.162439	0.92001	0.172122	0.997784	0.164647	0.77418	0.555995	0.998132	0.44605	0.956787	-0.0843763	0.99923	-0.0905413	0.753433	-0.431427	0.999551	-0.494054	0.949954	0.106608	0.99858	0.107009	0.78865	0.516573	0.997907	0.456801	0.902034	-0.175382	0.99773	-0.210708	0.726963	-0.563122	0.998	-0.575639	0.977174	0.0453967	0.999935	0.0469889	0.900409	0.195389	0.99959	0.205511	0.951407	0.103536	0.999866	0.103471	0.927007	0.157923	0.999596	0.152869	0.960248	0.0868898	0.997882	0.0836916	0.962875	0.0724178	0.997491	0.0748858	0.852362	-0.264304	0.99843	-0.310642	0.795144	-0.359332	0.990118	-0.432765	0.889974	0.260117	0.997583	0.226911	0.891616	0.228556	0.998439	0.230707	0.83773	0.4	0.997307	0.323572	0.924579	0.160266	0.998766	0.152589	16	0	0.997586	0.0468688	0.885033	0.018076	0.998657	0.0590637	0.898115	0.0600812
Tada1	0.966953	-0.0108785	0.99994	-0.069541	0.944483	-0.0188118	0.998933	-0.121115	0.953117	-0.015602	0.999382	-0.0994283	0.838311	-0.0578371	0.997411	-0.346475	0.835936	0.0531864	0.99856	0.322149	0.76007	0.0789285	0.99927	0.50801	0.912938	0.0279799	0.996569	0.178795	0.736223	-0.0848749	0.990461	-0.545106	0.59526	-0.136059	0.981838	-0.888411	0.756598	0.0839469	0.998027	0.509282	0.854678	-0.0506198	0.999862	-0.312064	0.829968	-0.0589717	0.996354	-0.365468	0.962203	0.0122837	0.999156	0.0770637	0.980851	0.00648374	0.998877	0.0405782	0.802621	-0.0716539	0.998247	-0.390328	0.986944	-0.00441752	0.999962	-0.0279786	0.70219	0.102941	0.99639	0.593937	0.955022	0.0147995	0.99905	0.0891143	0.677206	0.11268	0.999828	0.632789	0.982973	-0.00529577	0.998693	-0.0332229	0.83687	0.0560746	0.999142	0.34543	0.724839	-0.0900412	0.988997	-0.579375	0.815232	-0.0618522	0.998492	-0.387671	0.920613	-0.0257386	0.996941	-0.160982	0.61109	-0.140726	0.987451	-0.846668	0.848719	0.0502161	0.994647	0.310324	0.817836	0.0617044	0.995972	0.386191	0.651913	0.120017	0.979204	0.684641	0.671327	0.111007	0.978752	0.673158	0.837622	-0.052213	0.993655	-0.332158	0.85192	-0.0494186	0.999151	-0.314179	0.927193	-0.0241664	0.997998	-0.148313	0.995994	-0.0012815	0.999382	-0.00808138	0.882946	-0.0379044	0.999918	-0.226538	0.889168	-0.0356631	0.99978	-0.219413	0.875897	0.0408275	0.998821	0.257277	0.958308	-0.0141135	0.999176	-0.0883866	0.84856	-0.0512031	0.999104	-0.326336	0.727016	-0.095518	0.995867	-0.585991	0.906288	0.0318311	0.999472	0.192285	0.831608	-0.0542413	0.999484	-0.351076	0.933447	-0.0221219	0.997802	-0.141933	0.815074	0.0599885	0.992613	0.383522	0.944316	0.0178487	0.996482	0.111837	0.883131	0.0370002	0.994261	0.227625	0.808747	0.0614198	0.995817	0.37856	0.629844	0.121589	0.965666	0.751761	0.850112	-0.0486718	0.996912	-0.276081	0.961713	-0.0122548	0.998241	-0.0762943	0.970812	-0.0105511	0.999884	-0.062896	0.847062	0.05156	0.997858	0.326395	0.440676	0.201018	0.911754	1.13073	0.766544	-0.075215	0.993229	-0.487766	0.930003	0.0243591	0.999749	0.151411	0.909656	-0.0311235	0.999249	-0.193093	0.748499	-0.0821996	0.984458	-0.517872	0.479128	0.186836	0.931536	1.12397	0.894874	-0.0337009	0.999697	-0.206317	0.800753	0.0624731	0.99261	0.399061	0.960402	0.0132544	0.999238	0.0842508	0.98837	0.00385154	0.998728	0.0244259	0.966444	-0.0107791	0.998716	-0.0684275	0.697408	-0.103601	0.998605	-0.662535	0.461393	0.195913	0.918373	1.15263	0.70186	-0.0996256	0.990487	-0.650203	0.568759	-0.143107	0.95454	-0.935008	0.833349	-0.0545398	0.993419	-0.348114	0.822659	0.0587102	0.99584	0.368862	0.906758	-0.032623	0.998062	-0.190769	0.95839	0.0131837	0.997708	0.0831858	0.76851	0.0804095	0.999467	0.483502	0.875466	-0.0422234	0.998593	-0.26346	0.877488	-0.0414673	0.99821	-0.267496	0.985459	0.00496207	0.999489	0.0308624	0.823362	0.0600393	0.997779	0.373464	0.708826	0.102563	0.998263	0.627201	0.935374	-0.0211581	0.998771	-0.136539	0.816761	-0.0657131	0.997141	-0.378345	0.573116	0.150754	0.979673	0.885776	0.768771	0.0780627	0.998709	0.487811	0.952477	-0.0153187	0.998248	-0.0977121	0.821635	0.0577034	0.999492	0.350486	0.731541	0.0942029	0.999045	0.573263	0.902253	-0.0320928	0.999551	-0.193169	0.887279	-0.0377892	0.99849	-0.24167	0.763191	-0.082518	0.997907	-0.513425	0.907645	0.0313973	0.99773	0.198585	0.992312	-0.00256697	0.999754	-0.0158851	0.777937	0.0759797	0.999935	0.463127	0.899957	0.0332654	0.99959	0.20645	0.878409	0.041632	0.999866	0.259759	0.585595	-0.143811	0.978622	-0.909812	0.916996	-0.0279497	0.997882	-0.174996	0.99481	0.00180353	0.998937	0.0104649	0.989326	0.00345842	0.999522	0.0223314	0.839805	-0.0525873	0.993149	-0.336933	0.981361	0.00586184	0.99863	0.0383202	0.892871	-0.0374328	0.998439	-0.228019	0.892065	0.0348913	0.998028	0.214389	0.661604	-0.112598	0.978674	-0.705505	0	0	0.993373	0.00206456	0.833479	0.00670467	0.998248	-0.00485665	0.849415	-0.0306008
Pogk	0.0211136	0.641373	0.204574	3.87052	0.00860189	0.714136	0.111396	4.56984	0.0323919	0.579296	0.271508	3.61832	0.00489276	0.781751	0.0732476	4.77805	0.0760393	0.503328	0.423789	2.7598	0.017297	0.621187	0.174805	3.95965	0.02309	0.602207	0.203639	3.71536	0.0445846	0.548513	0.316455	3.25025	0.018012	0.700028	0.184009	3.95577	0.00681777	0.737045	0.0909315	4.44561	0.00704943	0.762976	0.0978514	4.59101	0.0192928	0.637624	0.187908	3.98212	0.00918143	0.797961	0.116081	4.23658	0.0104953	0.674698	0.125306	4.3265	0.0515354	0.517711	0.358849	3.04039	0.0180736	0.661507	0.184065	4.04205	0.018204	0.67889	0.183292	3.66808	0.0333067	0.573617	0.275764	3.36285	0.0406025	0.577911	0.340347	3.11252	0.00335759	0.792031	0.0503911	4.5658	0.0307257	0.553451	0.259586	3.62479	0.00757422	0.698821	0.0937071	4.3955	0.00824262	0.715092	0.112046	4.38294	0.016003	0.637136	0.154299	3.89096	0.00455613	0.801255	0.0718964	4.72327	0.015865	0.636779	0.15695	3.92393	0.00964944	0.696469	0.118866	4.33952	0.0250781	0.584602	0.224492	3.39993	0.0308799	0.545944	0.246612	3.42445	0.0110239	0.721505	0.118064	4.11994	0.0452222	0.568897	0.330824	3.3705	0.00787426	0.765064	0.0965299	4.31321	0.00800857	0.672421	0.0992745	4.26798	0.021604	0.633203	0.207393	3.5346	0.0398642	0.51566	0.291903	3.23577	0.00523986	0.808886	0.0776834	4.59935	0.0177267	0.660823	0.178316	4.00916	0.021706	0.656166	0.214305	3.92288	0.0169666	0.668812	0.176221	4.00752	0.0115405	0.692062	0.138327	4.12576	0.016598	0.676844	0.176797	3.95506	0.0210852	0.70894	0.206107	3.9201	0.00625194	0.769987	0.0842132	4.48361	0.0150656	0.631843	0.157565	3.89217	0.03009	0.539271	0.242755	3.35845	0.0214108	0.607996	0.197765	3.59829	0.0159053	0.630294	0.154569	3.76091	0.0370986	0.60353	0.295129	3.04558	0.0238049	0.618004	0.219452	3.59234	0.0271941	0.640324	0.244367	3.79664	0.0187131	0.6795	0.186414	3.97897	0.0367182	0.546889	0.285289	3.06331	0.0058203	0.743465	0.0787261	4.53061	0.0132216	0.647938	0.148082	4.27086	0.0150469	0.639337	0.168082	4.13719	0.0120632	0.759425	0.137176	4.05469	0.0131283	0.654433	0.141824	3.93912	0.0177987	0.694149	0.185508	3.70008	0.0112298	0.662268	0.121677	4.00918	0.0148618	0.639008	0.162053	4.13327	0.0203525	0.699739	0.202797	3.88723	0.0173256	0.637345	0.16731	3.87077	0.015947	0.664365	0.163878	4.10675	0.0233912	0.644401	0.207294	3.54759	0.00450242	0.84131	0.066943	4.8248	0.00866995	0.725007	0.101024	4.30653	0.0121418	0.637516	0.12729	4.14939	0.0121728	0.682316	0.131868	4.12612	0.0125962	0.653986	0.147261	4.06364	0.0120256	0.690837	0.132766	4.00415	0.0136785	0.691805	0.158656	4.05036	0.0423529	0.536978	0.313017	3.41268	0.0166011	0.658932	0.172056	4.15665	0.0109926	0.705453	0.126462	4.30614	0.00282077	0.923123	0.045808	4.9968	0.0123894	0.683829	0.153114	4.20032	0.0226958	0.71356	0.215355	3.83676	0.0306933	0.533906	0.253783	3.52856	0.07044	0.51491	0.436125	2.84387	0.0213404	0.582357	0.206253	3.81959	0.0308134	0.626107	0.240588	3.54059	0.0589953	0.55861	0.385491	2.93555	0.0224515	0.745031	0.218137	3.81418	0.0355089	0.572949	0.275464	3.30691	0.011135	0.776837	0.130285	4.32784	0.0224466	0.691103	0.207786	3.88993	0.0316536	0.615039	0.268765	3.67823	0.0356644	0.586302	0.292064	3.46327	0.0269175	0.665338	0.246858	3.63382	0.036684	0.593171	0.296516	3.43098	0.0404319	0.553052	0.313476	3.47955	0.0077009	0.792728	0.1038	4.44687	0.0102431	0.705829	0.124249	4.31118	0.0135092	0.731464	0.158547	3.97396	0.0329127	0.565434	0.270301	3.56059	0.0227003	0.613924	0.202643	3.79773	0.0249969	0.640558	0.21839	3.6766	0.0268616	0.644153	0.241775	3.74779	0.0195286	0.596774	0.190793	3.68966	0.00966148	0.699711	0.108917	4.17101	0	1	0.18959	0.658261	0.0209634	3.89598	0.180804	0.6553	0.0177627	3.9234
Gm16701.1	0.606386	-0.364338	0.987345	-0.864827	0.2331	-0.793655	0.767711	-2.0739	0.537593	-0.434477	0.966463	-1.04253	0.658224	-0.300355	0.987684	-0.751118	0.35297	-0.621895	0.850437	-1.44488	0.290185	-0.707107	0.816111	-1.75949	0.517836	-0.438318	0.944501	-1.05754	0.522444	-0.46168	0.948811	-1.03497	0.344039	-0.633635	0.876476	-1.58242	0.505917	-0.463971	0.95894	-1.09301	0.794852	-0.18379	0.99968	-0.443025	0.486345	-0.474093	0.953474	-1.18474	0.540531	-0.436401	0.966025	-0.995244	0.444878	-0.530132	0.929086	-1.29163	0.583674	-0.366322	0.981093	-0.855787	0.37311	-0.609482	0.894579	-1.52282	0.314138	-0.679541	0.827038	-1.56354	0.304671	-0.728379	0.840534	-1.62183	0.454923	-0.509842	0.94682	-1.13587	0.471107	-0.496918	0.916804	-1.1219	0.503131	-0.451326	0.958446	-1.12332	0.200384	-0.817781	0.681574	-2.10758	0.533746	-0.45002	0.967341	-1.03237	0.507042	-0.442781	0.935057	-1.07166	0.664477	-0.302881	0.995922	-0.722165	0.656734	-0.31478	0.975437	-0.723009	0.317363	-0.68462	0.847823	-1.67651	0.341258	-0.647884	0.84743	-1.44436	0.510277	-0.445578	0.934943	-1.0445	0.243241	-0.753282	0.73612	-1.89133	0.427105	-0.542931	0.925631	-1.33663	0.493206	-0.458025	0.931556	-1.11217	0.567497	-0.391951	0.960786	-0.92023	0.526474	-0.442457	0.96093	-0.974556	0.562776	-0.400087	0.964271	-0.91118	0.5408	-0.428663	0.96611	-1.00755	0.369185	-0.597955	0.884812	-1.51827	0.522474	-0.435996	0.967292	-1.09294	0.552709	-0.394477	0.9697	-0.996588	0.667552	-0.307765	0.996038	-0.701556	0.554612	-0.415559	0.969585	-0.97554	0.63749	-0.343977	0.988217	-0.800879	0.527201	-0.423604	0.944706	-1.03681	0.417758	-0.539855	0.898636	-1.29747	0.308146	-0.660277	0.808067	-1.57806	0.233597	-0.779213	0.733859	-1.86298	0.624396	-0.32899	0.965666	-0.763745	0.480812	-0.460291	0.934082	-1.02995	0.431989	-0.552587	0.918654	-1.24889	0.637183	-0.330564	0.989204	-0.810719	0.503383	-0.471315	0.959038	-1.13246	0.405502	-0.566119	0.896077	-1.21987	0.337504	-0.629353	0.850232	-1.57569	0.547413	-0.443384	0.971543	-1.03704	0.359682	-0.632051	0.901787	-1.55868	0.496139	-0.468652	0.935773	-1.09929	0.426996	-0.542614	0.908058	-1.26156	0.453181	-0.500841	0.939262	-1.17121	0.342638	-0.60687	0.835526	-1.50054	0.406205	-0.585357	0.912962	-1.40946	0.409014	-0.568856	0.915512	-1.3835	0.292476	-0.707329	0.797893	-1.71229	0.290382	-0.721219	0.821365	-1.80157	0.492998	-0.462717	0.930014	-1.07281	0.452883	-0.507605	0.931282	-1.27492	0.439956	-0.505578	0.905032	-1.26707	0.258183	-0.744029	0.756458	-1.8707	0.289137	-0.701588	0.801713	-1.74455	0.985897	-0.0123675	0.999644	-0.0287905	0.460579	-0.500473	0.921803	-1.17649	0.520061	-0.451592	0.967755	-1.0567	0.599835	-0.367842	0.98097	-0.881965	0.597977	-0.371197	0.978214	-0.915014	0.638177	-0.324354	0.987056	-0.796309	0.693089	-0.271399	0.982515	-0.660301	0.710452	-0.270664	0.998263	-0.623533	0.512067	-0.450374	0.954492	-1.10399	0.333804	-0.632011	0.864459	-1.57809	0.324014	-0.652794	0.86523	-1.55038	0.507711	-0.456762	0.95913	-1.09914	0.962978	-0.0329852	0.998394	-0.0761034	0.272382	-0.715701	0.811324	-1.70639	0.447936	-0.532442	0.934857	-1.26802	0.561764	-0.397946	0.966057	-0.912599	0.673744	-0.296296	0.990469	-0.717801	0.306747	-0.700545	0.838221	-1.74169	0.466468	-0.511022	0.942425	-1.24659	0.568855	-0.410003	0.978666	-0.939271	0.490771	-0.497246	0.956041	-1.13164	0.44651	-0.539483	0.934762	-1.25011	0.453315	-0.526129	0.937811	-1.27327	0.497611	-0.471639	0.958183	-1.13179	0.683086	-0.300298	0.991188	-0.685515	0.277315	-0.754484	0.81907	-1.74781	0.71754	-0.252615	0.99451	-0.60382	0.490248	-0.45793	0.927919	-1.14996	0.52864	-0.434414	0.951982	-1.03351	0.645398	-0.315635	0.992407	-0.779121	0.489891	-0.460825	0.933964	-1.09093	0.606656	-0.3426	0.965426	-0.829866	0	0	0.921702	-0.48858	0.485727	-1.17134	0.940843	-0.463344	0.493102	-1.11703
Fam78b	0.116581	-0.938243	0.557679	-2.63405	0.122125	-1.01495	0.581002	-2.68872	0.105583	-0.966927	0.532742	-2.73693	0.18905	-0.84907	0.701332	-2.23008	0.0906858	-0.93556	0.464552	-2.63169	0.246169	-0.72	0.779016	-1.92915	0.119815	-0.905854	0.53045	-2.54383	0.0944664	-0.95678	0.479427	-2.70611	0.121924	-0.915476	0.572998	-2.58673	0.0624519	-1.075	0.386445	-3.06123	0.0654884	-1.13613	0.415857	-3.13833	0.110036	-0.978853	0.537822	-2.71967	0.0989018	-1.01774	0.509344	-2.68354	0.0887376	-1.01425	0.473251	-2.87765	0.236417	-0.812955	0.775138	-1.8489	0.166547	-0.877528	0.652138	-2.36525	0.127212	-0.894536	0.565381	-2.36911	0.188232	-0.815623	0.701611	-2.07902	0.120631	-0.912798	0.602542	-2.35941	0.131108	-0.839225	0.556264	-2.35026	0.153075	-0.95872	0.641491	-2.39698	0.0861999	-1.01989	0.443057	-2.82412	0.159414	-0.837474	0.662684	-2.33424	0.10228	-0.929163	0.476009	-2.6392	0.197057	-0.855916	0.724647	-2.14778	0.184201	-0.765755	0.656388	-2.16032	0.0713722	-1.07194	0.421345	-3.02324	0.286755	-0.621651	0.795973	-1.61675	0.0598712	-1.05011	0.367716	-2.98522	0.128634	-0.886833	0.542127	-2.4628	0.159712	-0.858326	0.647495	-2.36647	0.154188	-0.845625	0.60102	-2.31273	0.1128	-0.909673	0.520114	-2.55227	0.158357	-0.811218	0.638025	-2.1704	0.0572348	-1.06922	0.36094	-2.99387	0.217423	-0.766235	0.740218	-2.0319	0.190481	-0.815404	0.696748	-2.21342	0.144732	-0.896774	0.624884	-2.49234	0.135081	-0.918241	0.599957	-2.50842	0.103027	-0.943014	0.523602	-2.663	0.201673	-0.751823	0.722003	-2.10805	0.124021	-0.962935	0.574589	-2.61421	0.0853141	-1.00643	0.450159	-2.8215	0.135375	-0.865525	0.576036	-2.39096	0.115684	-0.883504	0.527843	-2.43595	0.304189	-0.625151	0.814443	-1.60702	0.0702462	-1.01702	0.393672	-2.82382	0.202201	-0.758023	0.701098	-1.86314	0.154826	-0.829763	0.632139	-2.26115	0.181157	-0.830907	0.692733	-2.29856	0.115571	-0.946626	0.557633	-2.6631	0.126581	-0.860338	0.565438	-2.24038	0.109469	-0.931303	0.515752	-2.62955	0.143572	-0.920276	0.621362	-2.5211	0.222387	-0.774251	0.753256	-2.07639	0.121609	-0.887683	0.551359	-2.50046	0.17338	-0.819156	0.642053	-2.16219	0.129566	-0.878516	0.586624	-2.36673	0.0738813	-0.996814	0.397347	-2.82622	0.129658	-0.922012	0.585943	-2.57162	0.113974	-0.955328	0.544127	-2.64855	0.0925827	-0.998385	0.4624	-2.73577	0.132747	-0.928175	0.581116	-2.56166	0.181763	-0.776823	0.653649	-2.08967	0.12018	-0.962808	0.55023	-2.63949	0.0848356	-1.0221	0.445239	-2.82742	0.0775363	-1.02525	0.415944	-2.9204	0.172306	-0.809825	0.635423	-2.24621	0.0644341	-1.18578	0.411543	-3.01177	0.135888	-0.894772	0.571562	-2.37769	0.0791733	-1.02457	0.459162	-2.88386	0.217661	-0.754712	0.739096	-2.0724	0.159452	-0.891808	0.645626	-2.44135	0.138154	-0.903328	0.590032	-2.51076	0.0898078	-1.011	0.461626	-2.8382	0.222313	-0.76353	0.766818	-2.04973	0.112258	-0.936547	0.544293	-2.67422	0.0646808	-1.18967	0.406223	-3.01656	0.105525	-0.907595	0.541127	-2.54451	0.0794371	-1.02011	0.457796	-2.91038	0.0884344	-0.978486	0.44597	-2.79335	0.128423	-0.91131	0.591065	-2.36363	0.314537	-0.619062	0.853166	-1.68056	0.286697	-0.665545	0.814254	-1.6757	0.317922	-0.625663	0.841648	-1.70277	0.106064	-0.990254	0.523598	-2.75402	0.154277	-0.862814	0.64024	-2.4386	0.214044	-0.774602	0.741423	-2.04842	0.107369	-0.93655	0.546891	-2.64423	0.255276	-0.690105	0.792142	-1.86821	0.197365	-0.788165	0.71913	-2.18877	0.204476	-0.767806	0.715425	-2.11739	0.0944075	-1.05157	0.490982	-2.8085	0.151433	-0.866978	0.641387	-2.30788	0.141996	-0.873278	0.602832	-2.45101	0.0809442	-1.05681	0.435545	-2.90898	0.131523	-0.884438	0.563967	-2.47374	0.131879	-0.976837	0.602467	-2.5511	0.14583	-0.838723	0.597492	-2.29793	0.0693414	-1.08906	0.388333	-2.92742	0	0	0.583519	-0.900869	0.141514	-2.4622	0.575313	-0.906724	0.1291	-2.4964
Uck2	0.434252	-0.518782	0.930621	-1.31248	0.34252	-0.664473	0.879273	-1.65089	0.224241	-0.805341	0.752844	-2.05532	0.248792	-0.792311	0.777966	-1.95823	0.687955	-0.248643	0.98875	-0.624764	0.487547	-0.46923	0.948505	-1.15482	0.359407	-0.597791	0.860614	-1.49877	0.478263	-0.479111	0.93282	-1.14747	0.308551	-0.666965	0.847306	-1.70291	0.326739	-0.628632	0.850697	-1.6114	0.310549	-0.687407	0.85063	-1.72782	0.293392	-0.716806	0.827826	-1.78819	0.4721	-0.485837	0.944519	-1.16934	0.495449	-0.449116	0.951742	-1.15246	0.24092	-0.86348	0.779479	-1.83125	0.332676	-0.617521	0.863321	-1.65631	0.354992	-0.58774	0.861622	-1.43674	0.276391	-0.69757	0.814675	-1.71979	0.731022	-0.234975	0.999828	-0.522563	0.320976	-0.61139	0.820959	-1.54498	0.17516	-0.934589	0.681624	-2.2746	0.268569	-0.775967	0.778971	-1.82103	0.432598	-0.540982	0.935363	-1.30188	0.263421	-0.712981	0.753264	-1.80644	0.465392	-0.533188	0.944323	-1.21542	0.359428	-0.592571	0.855177	-1.49092	0.377971	-0.607894	0.893263	-1.47824	0.461305	-0.482973	0.918175	-1.11808	0.508657	-0.418162	0.934943	-1.04851	0.280791	-0.709023	0.780688	-1.74809	0.388369	-0.601946	0.90655	-1.45179	0.236286	-0.740163	0.734979	-1.92226	0.425238	-0.524274	0.896824	-1.28338	0.731928	-0.227314	0.993254	-0.527072	0.593665	-0.350445	0.970552	-0.840028	0.359965	-0.643047	0.87901	-1.50807	0.261065	-0.782471	0.789979	-1.90016	0.269409	-0.732375	0.810646	-1.88742	0.57654	-0.399525	0.975205	-0.937401	0.385854	-0.54629	0.904335	-1.41641	0.537728	-0.39942	0.968552	-1.01746	0.342942	-0.61737	0.869145	-1.61186	0.616722	-0.340653	0.971353	-0.820715	0.432521	-0.528254	0.905289	-1.25675	0.405386	-0.521862	0.884708	-1.28838	0.675188	-0.266371	0.977996	-0.655386	0.42303	-0.484851	0.896855	-1.24971	0.536319	-0.384558	0.954832	-0.903424	0.583222	-0.35922	0.976617	-0.872049	0.349844	-0.67056	0.881228	-1.60701	0.4597	-0.486312	0.941338	-1.2512	0.582183	-0.34173	0.964462	-0.806858	0.302098	-0.65761	0.818292	-1.69535	0.381866	-0.60495	0.90227	-1.5073	0.448425	-0.511726	0.944681	-1.28994	0.547664	-0.398924	0.94937	-0.97118	0.49598	-0.449367	0.938144	-1.08128	0.615842	-0.322556	0.983936	-0.783415	0.39042	-0.531065	0.867666	-1.35806	0.567445	-0.373909	0.977289	-0.970338	0.524828	-0.433796	0.965514	-1.0656	0.319133	-0.679538	0.826328	-1.62045	0.236976	-0.835191	0.756285	-2.01506	0.48569	-0.445727	0.928808	-1.09101	0.563893	-0.417574	0.968126	-0.980149	0.440686	-0.526357	0.905032	-1.26505	0.413736	-0.563535	0.889874	-1.35225	0.303288	-0.657846	0.814323	-1.69418	0.145221	-0.988194	0.630018	-2.37243	0.267068	-0.689882	0.774734	-1.76952	0.490413	-0.455358	0.959252	-1.13293	0.400035	-0.560378	0.910383	-1.41474	0.56894	-0.40953	0.976808	-0.988418	0.174394	-0.883022	0.659514	-2.29998	0.352082	-0.640492	0.850022	-1.55688	0.462151	-0.485174	0.948254	-1.23499	0.442132	-0.54138	0.933284	-1.29423	0.179745	-0.991352	0.69045	-2.19049	0.545636	-0.377531	0.972533	-0.949981	0.581532	-0.382243	0.977603	-0.914528	0.277818	-0.692295	0.780285	-1.77931	0.339092	-0.571827	0.873997	-1.48619	0.444259	-0.50455	0.932318	-1.27831	0.503293	-0.413911	0.946179	-1.05273	0.304958	-0.708232	0.832965	-1.74901	0.21109	-0.831446	0.724831	-2.13107	0.265381	-0.727271	0.807566	-1.90653	0.566616	-0.389848	0.978244	-0.944717	0.368036	-0.592066	0.895067	-1.47828	0.383982	-0.558427	0.897487	-1.42967	0.469967	-0.500815	0.945323	-1.2268	0.725925	-0.229711	0.997965	-0.584956	0.501497	-0.455962	0.957874	-1.1286	0.694568	-0.277492	0.997491	-0.631737	0.234937	-0.777975	0.770157	-1.98254	0.349946	-0.684084	0.850853	-1.55796	0.208908	-0.816624	0.695653	-2.06113	0.252414	-0.828119	0.790077	-1.9378	0.553632	-0.403011	0.958483	-0.935854	0.368531	-0.6038	0.857523	-1.44942	0	0	0.882226	-0.564621	0.411653	-1.39177	0.897171	-0.552359	0.395228	-1.3864
Gm57182	0.519128	-0.769585	0.961137	-1.08211	0.603148	-0.649424	0.988856	-0.904197	0.94724	-0.0805798	0.999382	-0.111909	0.532885	-0.716376	0.961111	-1.05886	0.97671	-0.0364366	0.999484	-0.0454123	0.499316	-0.79899	0.951474	-1.12379	0.552327	-0.680849	0.953347	-0.971835	0.396615	-0.93563	0.891165	-1.37172	0.876544	-0.195166	0.998034	-0.259805	0.526706	-0.736567	0.96403	-1.04015	0.594278	-0.622768	0.981235	-0.907548	0.790202	-0.330308	0.996354	-0.452785	0.653439	-0.533587	0.985268	-0.730141	0.733691	-0.435795	0.997452	-0.575193	0.611343	-0.604303	0.988616	-0.793528	0.801218	-0.314127	0.999962	-0.430468	0.469189	-0.861618	0.930682	-1.12429	0.980861	0.0300687	0.999272	0.0379032	0.446066	-0.919324	0.943195	-1.15831	0.310594	-1.09531	0.811063	-1.57848	0.942599	-0.0916952	0.999142	-0.120798	0.684421	-0.463055	0.982637	-0.668979	0.651803	-0.537605	0.994871	-0.748625	0.600771	-0.595792	0.966121	-0.845264	0.927923	0.127692	0.998845	0.150611	0.522698	-0.746661	0.938211	-1.03986	0.725248	-0.413688	0.995972	-0.58928	0.528155	-0.714437	0.947206	-0.957398	0.452898	-0.83338	0.911712	-1.19075	0.673097	-0.485215	0.974263	-0.683811	0.974596	-0.0390274	0.999151	-0.0535968	0.8054	-0.281623	0.995034	-0.399871	0.906527	-0.135363	0.996679	-0.188991	0.76731	-0.355889	0.997813	-0.455269	0.629729	-0.5577	0.981341	-0.759063	0.841867	-0.250032	0.998821	-0.328662	0.731729	-0.415836	0.999176	-0.579624	0.781076	-0.32527	0.999104	-0.474949	0.840456	-0.239226	0.99948	-0.337917	0.60194	-0.625969	0.986956	-0.851996	0.637589	-0.576647	0.989983	-0.777759	0.560701	-0.687137	0.976831	-0.98884	0.46841	-0.849501	0.924674	-1.18896	0.499556	-0.814938	0.940558	-1.08111	0.589817	-0.649489	0.965589	-0.834773	0.781059	-0.333864	0.994466	-0.434704	0.591673	-0.611645	0.958653	-0.83672	0.174059	-1.5578	0.652093	-1.98581	0.419792	-0.914773	0.913057	-1.28225	0.35611	-1.07888	0.885397	-1.58623	0.394498	-0.973673	0.911496	-1.44099	0.466014	-0.874437	0.925948	-1.06904	0.597484	-0.60385	0.968812	-0.867472	0.772659	-0.354615	0.999749	-0.497972	0.58665	-0.654229	0.990825	-0.925193	0.946284	-0.0840795	0.99944	-0.108823	0.81977	-0.272837	0.998056	-0.361853	0.683093	-0.477157	0.992874	-0.63742	0.384682	-0.958706	0.865646	-1.37457	0.698915	-0.49286	0.999238	-0.656349	0.800742	-0.309446	0.995048	-0.422922	0.618129	-0.596817	0.971452	-0.810849	0.527611	-0.755352	0.957366	-1.07632	0.440971	-0.889199	0.910075	-1.20584	0.515106	-0.756613	0.955831	-1.10557	0.639116	-0.520805	0.972711	-0.769386	0.747746	-0.375137	0.993	-0.532098	0.736194	-0.418011	0.990725	-0.55446	0.702445	-0.503115	0.996837	-0.622207	0.612367	-0.579319	0.965671	-0.807876	0.461572	-0.858173	0.946916	-1.20949	0.854807	-0.233669	0.998593	-0.30762	0.547128	-0.696232	0.971302	-1.04474	0.869643	-0.213951	0.999489	-0.277903	0.88591	0.190614	0.999001	0.240052	0.860127	-0.227182	0.999234	-0.295959	0.506352	-0.780657	0.953392	-1.11899	0.784241	-0.338812	0.997141	-0.44706	0.788939	-0.329281	0.999046	-0.420807	0.55487	-0.673165	0.970875	-0.979789	0.98247	0.0300508	0.99956	0.0360253	0.485687	-0.799135	0.957288	-1.08389	0.607905	-0.626507	0.985514	-0.857309	0.532254	-0.747674	0.955658	-0.982348	0.789416	-0.330847	0.99849	-0.455334	0.642284	-0.575391	0.985165	-0.791554	0.83832	-0.252008	0.99773	-0.349279	0.724493	-0.435292	0.998	-0.581067	0.910564	-0.141361	0.999935	-0.184468	0.781259	-0.349572	0.99959	-0.456003	0.427728	-0.909746	0.926525	-1.34659	0.499194	-0.801197	0.958693	-1.12762	0.844245	-0.244113	0.997882	-0.329892	0.606821	-0.612241	0.982566	-0.827943	0.620581	-0.57346	0.987927	-0.826286	0.990292	0.0147653	0.999913	0.0202806	0.5142	-0.732183	0.943244	-1.06997	0.472523	-0.838929	0.950374	-1.21631	0.47079	-0.847962	0.924398	-1.13946	0.670805	-0.490518	0.979946	-0.685106	0	0	0.968891	-0.532152	0.657064	-0.737675	0.985391	-0.574425	0.633659	-0.784657
Tmco1	0.156507	0.227601	0.643079	2.37829	0.235786	0.19325	0.769715	2.06202	0.122119	0.240584	0.569353	2.61444	0.371737	0.141549	0.89649	1.51665	0.0312636	0.321274	0.25106	3.35022	0.290155	0.169949	0.816111	1.7596	0.209869	0.20805	0.695023	2.05057	0.163363	0.212658	0.631611	2.25553	0.178642	0.204298	0.67779	2.24925	0.0940009	0.268556	0.48531	2.75164	0.268528	0.190284	0.812522	1.88523	0.20369	0.196333	0.711423	2.16329	0.137983	0.240911	0.60715	2.4122	0.0680926	0.270873	0.408656	3.08441	0.444692	0.138837	0.933948	1.19351	0.182803	0.236136	0.680677	2.27769	0.0313031	0.321379	0.260745	3.34461	0.0804157	0.264121	0.461257	2.7623	0.0917844	0.267457	0.526922	2.56299	0.136729	0.22486	0.566287	2.31654	0.185518	0.213218	0.697407	2.22116	0.186157	0.196907	0.661025	2.17601	0.0623266	0.296162	0.409488	3.09226	0.0553733	0.295911	0.335439	3.09477	0.251366	0.193738	0.802533	1.90979	0.14763	0.220578	0.591126	2.35558	0.0511754	0.314352	0.346184	3.26956	0.0307559	0.337136	0.252229	3.27854	0.126592	0.23469	0.552313	2.42353	0.104311	0.246251	0.487548	2.63265	0.30089	0.161062	0.841935	1.74119	0.108458	0.252975	0.507554	2.60532	0.0413456	0.300948	0.296427	3.2835	0.0380933	0.31176	0.297845	3.19086	0.0339064	0.324814	0.26399	3.33973	0.147255	0.233121	0.616071	2.38755	0.181769	0.20852	0.682613	2.25767	0.217976	0.197506	0.750302	2.10532	0.305406	0.162667	0.849918	1.7204	0.0899765	0.261781	0.490325	2.76945	0.105299	0.252455	0.532002	2.67417	0.0793252	0.28681	0.456244	2.98218	0.188396	0.211456	0.664824	2.15687	0.0992665	0.253362	0.488661	2.63944	0.119596	0.22996	0.538779	2.41012	0.181743	0.230115	0.658373	2.08861	0.0584919	0.292762	0.353851	2.95121	0.0330883	0.340221	0.274324	3.11326	0.058909	0.296712	0.381911	3.00207	0.0971875	0.278322	0.511422	2.85109	0.0400951	0.314	0.309093	3.47394	0.0747217	0.293751	0.42788	2.61352	0.393027	0.147832	0.890011	1.40324	0.0790984	0.276064	0.451851	3.0267	0.0966088	0.261276	0.514724	2.82736	0.119331	0.243013	0.545057	2.51586	0.0288699	0.329718	0.239975	3.47059	0.0320219	0.335571	0.266189	3.34777	0.106656	0.247526	0.492181	2.55118	0.0758432	0.297492	0.445228	3.01262	0.0838991	0.262409	0.466228	2.89642	0.10708	0.250548	0.498424	2.62114	0.170459	0.230876	0.653538	2.33566	0.0498132	0.317596	0.329257	3.06964	0.132975	0.229885	0.580573	2.55194	0.189061	0.19912	0.673447	2.15484	0.0963791	0.248855	0.471385	2.75082	0.205708	0.195461	0.683553	2.08266	0.268538	0.191058	0.808931	1.80207	0.0796302	0.258091	0.434429	2.79471	0.219547	0.201352	0.749102	2.01686	0.246578	0.183451	0.779456	1.94788	0.203327	0.208125	0.724069	2.20746	0.123594	0.243873	0.55704	2.60756	0.205722	0.210611	0.689398	2.11711	0.0672727	0.285524	0.425676	3.07333	0.104886	0.274413	0.526034	2.73061	0.287467	0.174688	0.823838	1.73682	0.0299909	0.319857	0.265322	3.41158	0.0950118	0.25353	0.501948	2.77028	0.121731	0.239033	0.531938	2.53731	0.137398	0.238096	0.609951	2.30953	0.0874356	0.275565	0.491196	2.85579	0.0885102	0.269394	0.478161	2.67903	0.0881542	0.270453	0.478951	2.90727	0.225448	0.206459	0.742315	2.06562	0.130886	0.244067	0.591113	2.58587	0.132735	0.232144	0.600039	2.47851	0.0353616	0.347665	0.289961	3.4556	0.100289	0.262468	0.525443	2.69887	0.0662113	0.31276	0.419499	3.11905	0.125788	0.244693	0.574796	2.55462	0.0901286	0.264472	0.478282	2.84565	0.101356	0.256619	0.533401	2.63581	0.167602	0.215181	0.657277	2.30337	0.268205	0.164846	0.779768	1.8455	0.148348	0.212807	0.595546	2.37084	0.250724	0.183501	0.787457	1.94472	0.0762102	0.290808	0.429861	2.80145	0.224514	0.180202	0.718446	1.95777	0	0	0.55535	0.24572	0.138673	2.54589	0.53609	0.24438	0.119464	2.57443
Aldh9a1	0.0540134	0.479511	0.366217	3.23401	0.101177	0.387667	0.525909	2.85092	0.0604197	0.484398	0.392927	3.17554	0.0762178	0.423477	0.441299	3.01058	0.0657828	0.420768	0.392956	2.86208	0.0950662	0.378715	0.496692	2.77678	0.0783856	0.406949	0.422184	2.87839	0.0585423	0.426396	0.370313	3.06102	0.0825625	0.392766	0.462733	2.90324	0.0517329	0.452629	0.34809	3.19641	0.0419585	0.491767	0.320886	3.4655	0.0612911	0.434856	0.386202	3.1849	0.101032	0.386754	0.51393	2.66674	0.0651615	0.436857	0.39884	3.11781	0.197355	0.307071	0.724352	2.01307	0.0633625	0.446182	0.399349	3.1744	0.0580934	0.430292	0.377696	2.94353	0.0330392	0.511402	0.273856	3.36797	0.0282195	0.536404	0.269902	3.33545	0.0425056	0.45916	0.293239	3.15787	0.0716147	0.42238	0.429427	3.02242	0.0389098	0.459562	0.281009	3.39913	0.0252775	0.531017	0.237452	3.71134	0.0669743	0.408811	0.373706	2.95894	0.0959478	0.408462	0.511766	2.77188	0.0282562	0.505837	0.227855	3.5688	0.0693097	0.420135	0.414046	3.04553	0.0350716	0.486568	0.273736	3.19858	0.0253199	0.502136	0.217536	3.54799	0.0499988	0.439315	0.315582	3.1767	0.016557	0.557052	0.177132	4.03333	0.0466485	0.450991	0.314367	3.22909	0.0596261	0.439439	0.36669	3.03161	0.0284142	0.498789	0.250772	3.37191	0.0666511	0.40974	0.391993	2.8876	0.0672555	0.431669	0.410109	3.01466	0.0851148	0.415039	0.467467	2.911	0.0385734	0.491386	0.310122	3.53534	0.0767164	0.421057	0.442312	2.97121	0.132265	0.348281	0.59632	2.45863	0.0470817	0.450394	0.339539	3.27825	0.048157	0.468964	0.345281	3.35842	0.0557858	0.428939	0.357794	3.13643	0.0277114	0.496241	0.233498	3.52478	0.0794303	0.386153	0.433438	2.71599	0.0611221	0.419869	0.376523	2.92881	0.0278357	0.504115	0.225559	3.43102	0.203038	0.287091	0.702276	1.85969	0.0453363	0.477167	0.327136	3.1811	0.0362796	0.50391	0.293873	3.59906	0.0449707	0.471145	0.331937	3.39298	0.0638051	0.423022	0.394148	2.71818	0.0465116	0.447258	0.323415	3.2705	0.132957	0.364825	0.596511	2.58992	0.124613	0.351474	0.585002	2.61325	0.0286229	0.515451	0.244966	3.53516	0.0388558	0.476944	0.287924	3.28072	0.0439713	0.475126	0.322907	3.14515	0.121193	0.338814	0.524874	2.45058	0.066659	0.434916	0.413778	3.11212	0.0326209	0.497332	0.268065	3.58047	0.0450842	0.453403	0.310805	3.25942	0.0453306	0.479546	0.321453	3.41059	0.0307384	0.47915	0.246371	3.38086	0.0346288	0.503932	0.265308	3.58837	0.052984	0.443677	0.338837	3.17485	0.0511162	0.447823	0.330788	3.22704	0.0936018	0.382587	0.468389	2.75947	0.0743814	0.429893	0.439534	2.90606	0.0722822	0.417482	0.413118	2.86566	0.0573889	0.462093	0.383207	3.12178	0.0156668	0.622125	0.161682	4.06251	0.0885141	0.404884	0.47795	2.95562	0.131827	0.351604	0.575546	2.55181	0.0494158	0.466086	0.327039	3.28754	0.0552006	0.455325	0.380626	3.2202	0.0241186	0.549671	0.224484	3.79756	0.0839884	0.407801	0.470074	2.82151	0.12293	0.354752	0.583106	2.42496	0.0550221	0.446281	0.369298	3.18373	0.0844474	0.39952	0.432697	2.82898	0.0372696	0.47877	0.297294	3.23804	0.138799	0.347881	0.615261	2.47347	0.0509722	0.439562	0.346996	3.06974	0.0540583	0.454531	0.363325	3.28432	0.0412333	0.490163	0.304895	3.47832	0.0458281	0.477496	0.337688	3.41841	0.0596172	0.429639	0.395041	3.10533	0.0592852	0.464328	0.391133	3.09739	0.0908054	0.412675	0.499032	2.77722	0.0759352	0.413656	0.447703	3.01341	0.061938	0.446322	0.390482	3.11498	0.0470723	0.463993	0.331751	3.33416	0.0746918	0.428842	0.447817	2.86754	0.0372067	0.481175	0.292104	3.4777	0.0789636	0.403882	0.429532	2.92814	0.0574877	0.425311	0.362369	3.11585	0.285549	0.244057	0.826528	1.80816	0.0402261	0.468674	0.296088	3.24117	0.0460147	0.442736	0.307348	3.21606	0	0	0.383181	0.441322	0.065686	3.09812	0.369806	0.443206	0.0574383	3.14079
Mgst3	0.321609	0.125752	0.853993	1.66365	0.290613	0.138088	0.835285	1.838	0.203112	0.157613	0.724317	2.15241	0.261669	0.144882	0.794165	1.90588	0.288112	0.12828	0.802169	1.65243	0.294259	0.132095	0.820355	1.7447	0.178929	0.160148	0.645965	2.19797	0.162235	0.170421	0.630059	2.26159	0.442432	0.100334	0.935274	1.28453	0.240692	0.14915	0.763191	1.92779	0.357044	0.128215	0.887117	1.56926	0.173481	0.173635	0.664074	2.31645	0.136059	0.189122	0.601732	2.42404	0.38673	0.110837	0.895805	1.46337	0.307441	0.135029	0.846626	1.59376	0.234187	0.146303	0.759254	2.034	0.388244	0.117792	0.882736	1.34021	0.237461	0.14728	0.771168	1.86656	0.235582	0.148257	0.794067	1.803	0.345528	0.120173	0.841389	1.46846	0.463158	0.0944084	0.941391	1.23083	0.290966	0.134682	0.799352	1.73814	0.338585	0.141573	0.883752	1.58758	0.195483	0.172482	0.664239	2.09102	0.301232	0.133476	0.85228	1.72124	0.524996	0.0800222	0.939131	1.03412	0.315025	0.132598	0.846414	1.68463	0.195225	0.163057	0.68248	1.96583	0.333708	0.113361	0.834686	1.53354	0.333156	0.127284	0.827209	1.56856	0.391112	0.109967	0.907788	1.44341	0.227723	0.138637	0.721572	1.95784	0.167981	0.168267	0.637135	2.21908	0.253935	0.148972	0.784698	1.75532	0.368291	0.112339	0.871687	1.41651	0.106928	0.199239	0.522121	2.65584	0.458951	0.100565	0.940241	1.25211	0.411381	0.108618	0.92271	1.40385	0.204622	0.168034	0.727873	2.12928	0.213593	0.160495	0.737546	2.03152	0.630179	0.0688164	0.987666	0.794936	0.259163	0.140598	0.799502	1.9178	0.372253	0.109335	0.865392	1.46312	0.385172	0.110182	0.879364	1.39048	0.126719	0.206737	0.55569	2.36475	0.183381	0.153219	0.661898	2.0808	0.257387	0.135704	0.75279	1.76666	0.288742	0.139885	0.813695	1.54988	0.260028	0.150225	0.794281	1.79012	0.351653	0.11975	0.882318	1.60099	0.551193	0.0787526	0.973733	1.00858	0.40055	0.100619	0.893102	1.23278	0.188554	0.173789	0.6721	2.16016	0.220792	0.155676	0.739906	2.11053	0.249578	0.141693	0.789081	1.95926	0.213522	0.145423	0.713918	2.00925	0.259818	0.149765	0.767176	1.7896	0.352055	0.122488	0.876355	1.45302	0.273252	0.138484	0.769528	1.73241	0.253555	0.157339	0.7886	1.93749	0.185046	0.158455	0.688399	2.22091	0.277529	0.131647	0.782314	1.76627	0.14878	0.170695	0.609875	2.46026	0.170789	0.165254	0.633877	2.14339	0.212061	0.15416	0.714233	2.11958	0.246258	0.14726	0.750663	1.90238	0.41716	0.101744	0.892328	1.34236	0.250102	0.15454	0.75279	1.89281	0.28532	0.133372	0.825138	1.7402	0.316585	0.120965	0.824311	1.59679	0.257183	0.140947	0.797063	1.86136	0.211156	0.145483	0.730068	2.10203	0.284764	0.137797	0.824344	1.85615	0.4135	0.107393	0.912606	1.38476	0.225853	0.158577	0.716302	2.02626	0.290079	0.144276	0.836062	1.77688	0.305453	0.145148	0.838014	1.72566	0.154586	0.180026	0.639801	2.32435	0.179684	0.164275	0.695531	2.10921	0.163833	0.185316	0.656123	2.31026	0.261356	0.140067	0.762425	1.84155	0.251663	0.142504	0.789388	1.78214	0.311473	0.129363	0.84922	1.69123	0.147355	0.181869	0.616698	2.27895	0.311235	0.119795	0.837255	1.72647	0.160253	0.16775	0.639832	2.3929	0.149508	0.18094	0.631456	2.46716	0.407298	0.112849	0.92135	1.36612	0.402027	0.114543	0.915763	1.37621	0.276632	0.146463	0.81544	1.78657	0.225272	0.156243	0.764324	2.05894	0.31079	0.130668	0.839361	1.69131	0.223034	0.152011	0.741723	2.04602	0.293582	0.141041	0.833804	1.68977	0.319751	0.130459	0.858025	1.66078	0.293224	0.118586	0.803196	1.75194	0.281579	0.134681	0.786239	1.76622	0.331461	0.132653	0.871254	1.64433	0.268464	0.13949	0.780843	1.7484	0.305683	0.120654	0.80666	1.65105	0	0	0.787532	0.139699	0.281864	1.80121	0.795672	0.140332	0.274942	1.77177
Rxrg	0.851496	0.122428	0.99994	0.314231	0.847565	0.130785	0.998933	0.334328	0.630633	0.336859	0.996388	0.813175	0.961381	0.0320897	0.999079	0.082216	0.877591	0.103353	0.998892	0.239593	0.977523	0.0185424	0.999467	0.0468678	0.891904	-0.0828387	0.995689	-0.222234	0.962923	-0.0292609	0.997837	-0.0752234	0.734094	0.23392	0.997088	0.568076	0.816302	0.153032	0.998027	0.3817	0.534503	0.450164	0.961977	1.05834	0.97534	-0.0205039	0.998856	-0.0526072	0.854985	0.115682	0.999156	0.297205	0.775795	0.189176	0.998789	0.481502	0.949112	-0.0474585	0.998247	-0.099663	0.889239	-0.0916278	0.999962	-0.238114	0.913225	0.0728227	0.99913	0.169269	0.759936	0.213713	0.996754	0.482796	0.951999	-0.041008	0.999828	-0.0915051	0.838595	-0.122244	0.99206	-0.317091	0.975412	0.0208682	0.999142	0.051708	0.910391	-0.0696509	0.995715	-0.185245	0.936858	0.052728	0.998492	0.131423	0.642724	0.306392	0.970851	0.749319	0.80029	0.188815	0.998845	0.42119	0.872702	0.104265	0.995233	0.260664	0.619186	0.334098	0.985761	0.833321	0.98725	0.0101233	0.999295	0.024254	0.598478	0.339611	0.959875	0.83539	0.929186	-0.055808	0.996421	-0.144037	0.935734	-0.0518872	0.999151	-0.135711	0.951505	-0.0386917	0.997998	-0.0987104	0.986935	-0.0104446	0.998974	-0.0263555	0.903621	0.0788663	0.999918	0.186308	0.901574	0.0782063	0.99978	0.194719	0.836971	-0.132192	0.998821	-0.338982	0.611131	0.367149	0.984708	0.859663	0.899193	0.0921297	0.999104	0.216492	0.845536	0.129683	0.99948	0.327019	0.927549	-0.0596506	0.999472	-0.148523	0.845486	-0.124673	0.999484	-0.321758	0.973293	-0.0226078	0.998648	-0.0569011	0.819109	0.155934	0.992613	0.375005	0.758287	0.197367	0.993155	0.492736	0.91826	0.064994	0.996111	0.158911	0.93028	-0.0542358	0.995817	-0.136841	0.800134	0.160339	0.995073	0.394911	0.799157	0.15972	0.994609	0.371718	0.895521	0.0825545	0.998241	0.208715	0.954543	0.0379336	0.999884	0.0979848	0.759173	0.199698	0.997858	0.51881	0.993704	-0.00501734	0.999549	-0.0115725	0.879603	0.0965283	0.998055	0.24885	0.740043	-0.219566	0.999749	-0.571914	0.946001	-0.0441524	0.999249	-0.115254	0.673817	0.2785	0.977928	0.679873	0.916497	-0.0677185	0.998056	-0.166516	0.882082	0.100417	0.999697	0.231597	0.932426	0.0536277	0.998862	0.134079	0.840653	-0.136497	0.999238	-0.341183	0.874405	0.104475	0.995048	0.264867	0.850121	0.125563	0.994859	0.307363	0.924271	-0.0631721	0.998605	-0.16197	0.709479	0.246684	0.987284	0.58301	0.932215	0.054794	0.996696	0.144471	0.992007	-0.00636704	0.999565	-0.0164371	0.917088	-0.0652397	0.997064	-0.172233	0.947257	0.0417344	0.99867	0.108871	0.985118	-0.0125038	0.999644	-0.0303804	0.636705	0.322279	0.971748	0.75305	0.512349	0.479627	0.965864	1.0763	0.778881	0.185962	0.998593	0.472014	0.963528	-0.0301937	0.99821	-0.0793481	0.995994	-0.00323337	0.999489	-0.00850131	0.863249	-0.113759	0.999001	-0.288167	0.797292	0.17632	0.999234	0.431399	0.815664	-0.149376	0.998771	-0.392557	0.898446	0.087565	0.997141	0.208387	0.91979	0.0640762	0.999046	0.158298	0.832103	0.135708	0.998709	0.351784	0.936502	0.0515913	0.997958	0.13062	0.972804	0.0219876	0.999702	0.0530012	0.953062	-0.0390796	0.999214	-0.0983565	0.768735	0.193058	0.999551	0.462462	0.901696	0.0834819	0.99849	0.210592	0.906722	0.0760464	0.999354	0.199673	0.939122	0.0500725	0.99773	0.130736	0.618855	0.351316	0.986848	0.820136	0.659033	0.305193	0.998501	0.724639	0.895561	0.0856844	0.99959	0.215572	0.799963	0.169926	0.999866	0.430243	0.675142	0.292685	0.99271	0.699344	0.857285	-0.115518	0.997882	-0.301959	0.936909	0.0535411	0.997491	0.127349	0.824944	0.143884	0.997038	0.369205	0.907718	0.0762077	0.997272	0.193213	0.831767	0.136549	0.997583	0.348454	0.849492	0.136903	0.998439	0.321301	0.90284	0.0778758	0.998028	0.192873	0.803159	-0.152277	0.996334	-0.40177	0	0	0.995778	0.0791545	0.854117	0.189156	0.998491	0.076127	0.88566	0.18959
Lmx1a	0.779721	0.414141	0.997855	0.469446	0.693965	-0.510317	0.998933	-0.684358	0.664724	-0.548293	0.999382	-0.732953	0.689752	-0.501716	0.996166	-0.677808	0.832849	0.288885	0.99856	0.3283	0.861714	-0.222568	0.999467	-0.289768	0.770754	0.440305	0.994247	0.476516	0.617631	-0.617431	0.975763	-0.807824	0.975296	0.0451593	0.998503	0.0517873	0.621409	0.719139	0.985814	0.811455	0.85317	0.254034	0.999862	0.315339	0.992914	0.0118076	0.999485	0.0151143	0.626213	-0.637653	0.981087	-0.792058	0.757571	-0.398695	0.998372	-0.521857	0.979766	0.0368576	0.999683	0.0396057	0.727705	0.527491	0.999962	0.595303	0.776743	-0.37138	0.99639	-0.440469	0.977753	-0.0375335	0.999272	-0.0440608	0.583766	0.89491	0.988606	0.832854	0.798121	-0.31994	0.989577	-0.398178	0.810441	0.320011	0.999142	0.402401	0.49513	1.16757	0.93035	1.12283	0.864797	0.248078	0.998492	0.282475	0.935012	0.106224	0.996941	0.131712	0.802049	0.365076	0.998845	0.417402	0.62418	0.753321	0.970187	0.797042	0.839979	-0.267779	0.995972	-0.338557	0.877712	-0.201929	0.999136	-0.233528	0.972889	-0.0437724	0.997608	-0.0539137	0.81587	-0.309977	0.990536	-0.377415	0.862887	-0.217735	0.999151	-0.290667	0.911781	0.143691	0.997998	0.179825	0.991174	0.0147365	0.998974	0.0178041	0.840012	-0.263052	0.999918	-0.310613	0.700085	-0.512976	0.994921	-0.606493	0.948888	-0.0858972	0.998821	-0.105603	0.5347	1.02659	0.969571	1.04968	0.905681	-0.154005	0.999104	-0.20249	0.971315	0.0490867	0.999994	0.0603604	0.819047	0.340841	0.999472	0.373672	0.874352	0.236827	0.999484	0.261085	0.772789	0.428635	0.997802	0.490729	0.661336	0.6585	0.978398	0.71834	0.811282	-0.321975	0.994926	-0.38232	0.999736	-0.00043022	0.9999	-0.000512903	0.939339	0.106839	0.995817	0.119024	0.662452	0.694364	0.976058	0.680919	0.999296	-0.00128385	0.99997	-0.00128947	0.766774	-0.400841	0.998241	-0.471394	0.824022	-0.291142	0.999832	-0.382246	0.931944	-0.116418	0.997858	-0.144522	0.769519	0.410674	0.992962	0.429686	0.900015	0.173451	0.998055	0.206414	0.717242	0.560266	0.999749	0.62423	0.591476	-0.681974	0.990825	-0.913284	0.864643	-0.226421	0.996534	-0.275342	0.744303	0.466898	0.988774	0.518001	0.824776	0.319693	0.999697	0.345695	0.814737	0.315126	0.992838	0.370514	0.717646	0.546791	0.999238	0.613623	0.920167	0.138607	0.995101	0.167943	0.836099	0.280357	0.994859	0.336513	0.913789	0.149588	0.998605	0.184471	0.72192	-0.459471	0.987405	-0.556936	0.877874	-0.203217	0.996696	-0.260999	0.971994	0.0462234	0.998003	0.0576003	0.787009	-0.346948	0.993419	-0.44703	0.745204	0.453991	0.990731	0.534829	0.849582	0.262502	0.996837	0.30889	0.712631	0.503427	0.984108	0.587254	0.847648	0.269284	0.999467	0.315606	0.911854	0.165507	0.999065	0.186099	0.954726	0.0813358	0.99821	0.0985159	0.909693	0.156284	0.999489	0.192072	0.458789	1.18024	0.914532	1.23947	0.550808	-0.772136	0.97608	-1.00194	0.968486	0.0570735	0.998771	0.0665254	0.955546	0.0834744	0.997953	0.0910203	0.946473	0.0922679	0.999094	0.10554	0.945144	0.092869	0.998709	0.11417	0.941936	-0.0923561	0.998049	-0.119421	0.823768	0.311591	0.999561	0.346225	0.945253	0.097376	0.999097	0.114742	0.825595	-0.301334	0.999551	-0.346583	0.941418	-0.0998264	0.99858	-0.125292	0.717037	-0.467171	0.992732	-0.617592	0.914736	-0.14212	0.99773	-0.183276	0.881465	0.215643	0.998	0.245826	0.997065	-0.00536367	0.999935	-0.00604193	0.375113	1.58515	0.892109	1.45652	0.757008	-0.409992	0.999148	-0.525355	0.945237	-0.0937858	0.999596	-0.114621	0.635876	0.718075	0.983793	0.795021	0.789356	-0.361668	0.997491	-0.4298	0.828991	0.321694	0.997885	0.360535	0.884538	0.190254	0.996414	0.242054	0.906782	0.153129	0.997583	0.192073	0.932024	-0.1129	0.998439	-0.144423	0.767672	-0.402331	0.994113	-0.466754	0.935331	0.106087	0.998766	0.130784	0	0	0.992848	0.0826428	0.818245	0.067939	0.998001	0.0824051	0.834474	0.0947681
Pbx1	0.988592	0.00344295	0.99994	0.0239988	0.921005	-0.023296	0.998933	-0.172478	0.736782	-0.0856064	0.999382	-0.568433	0.977538	0.00683729	0.999764	0.0478064	0.560416	-0.137538	0.961111	-0.905687	0.737374	-0.0771428	0.99927	-0.557821	0.77747	-0.0706972	0.994247	-0.46217	0.74752	-0.0778958	0.990461	-0.520917	0.672978	-0.098048	0.993576	-0.705845	0.758728	-0.0741416	0.998027	-0.504683	0.906666	0.025627	0.999891	0.199766	0.909915	-0.0254241	0.996354	-0.192561	0.555751	-0.139351	0.970412	-0.958093	0.747247	-0.0778588	0.997647	-0.544848	0.518924	0.145019	0.962497	1.00723	0.808961	-0.0589273	0.999962	-0.413363	0.695107	-0.0890227	0.994939	-0.608799	0.727978	-0.088886	0.995182	-0.549555	0.754108	-0.0760602	0.999828	-0.47614	0.641339	-0.108594	0.96764	-0.725166	0.783935	-0.0632217	0.999142	-0.460008	0.767154	-0.0736786	0.993114	-0.487368	0.676186	-0.101537	0.996126	-0.692909	0.872715	-0.0373181	0.996728	-0.258786	0.956534	0.0126516	0.999869	0.0907464	0.81749	-0.0574964	0.994001	-0.375432	0.693428	-0.0928095	0.994669	-0.660963	0.584022	-0.133737	0.966203	-0.830965	0.671088	-0.0963883	0.978752	-0.673678	0.873189	0.0354953	0.995928	0.258692	0.919009	-0.02337	0.999151	-0.17114	0.77227	-0.0674373	0.991868	-0.469732	0.570999	-0.135987	0.960786	-0.911924	0.732981	-0.0813287	0.993254	-0.524918	0.964128	-0.0103602	0.99978	-0.0708092	0.88233	-0.0364125	0.998821	-0.243839	0.784211	-0.0601603	0.999176	-0.462978	0.578004	-0.127048	0.986021	-0.950699	0.925473	0.020653	0.99948	0.157019	0.819934	-0.0560962	0.999472	-0.371808	0.959261	-0.012226	0.999484	-0.0843365	0.947497	-0.0156195	0.997802	-0.11192	0.827697	0.0497262	0.992613	0.356909	0.738877	-0.0813216	0.992784	-0.533742	0.709372	-0.0863276	0.985821	-0.577109	0.895186	0.0287665	0.995817	0.206053	0.892188	-0.0338832	0.997923	-0.211416	0.700898	-0.084363	0.987697	-0.561156	0.771847	-0.0720332	0.998241	-0.460846	0.908304	-0.0272236	0.999884	-0.197982	0.995791	-0.00124239	0.999381	-0.00892708	0.473282	-0.173612	0.929632	-1.05169	0.651391	-0.106375	0.97874	-0.7423	0.912835	0.0282549	0.999749	0.188681	0.747602	-0.0793561	0.999249	-0.547602	0.672763	-0.0973138	0.977928	-0.682207	0.948636	0.0152879	0.998563	0.10231	0.844497	-0.0474121	0.999697	-0.306253	0.607517	-0.121548	0.96232	-0.812157	0.691983	-0.0916919	0.999238	-0.672268	0.91458	-0.0285204	0.995048	-0.179739	0.695902	-0.091526	0.985235	-0.635755	0.969408	0.00889778	0.999338	0.065348	0.721795	-0.0922391	0.987405	-0.557197	0.974988	0.00785466	0.998808	0.053252	0.830514	-0.0471084	0.993159	-0.351181	0.871957	-0.0393423	0.993908	-0.266656	0.813837	-0.0554781	0.995602	-0.387546	0.930083	-0.019227	0.998062	-0.142905	0.685668	-0.0930752	0.979997	-0.645317	0.767215	-0.0726772	0.999467	-0.486288	0.696183	-0.0910889	0.99562	-0.65643	0.980805	-0.00564506	0.99821	-0.0417499	0.889429	-0.0311015	0.999489	-0.235424	0.870408	-0.0382139	0.999001	-0.272942	0.646785	-0.116371	0.993407	-0.769628	0.84832	-0.0469234	0.998771	-0.322065	0.937158	0.0178362	0.997141	0.128735	0.728874	-0.0943693	0.996737	-0.544895	0.863635	-0.0432738	0.998709	-0.284986	0.975655	-0.00715447	0.998731	-0.050033	0.861627	-0.0410102	0.999702	-0.270982	0.861651	-0.0425708	0.999045	-0.291201	0.544713	-0.143663	0.961414	-0.952671	0.91213	-0.0271883	0.99849	-0.188142	0.994832	-0.00150184	0.999354	-0.0110367	0.83561	0.049217	0.99773	0.355218	0.716114	-0.0871139	0.998	-0.599525	0.632215	-0.113011	0.994649	-0.785997	0.959777	-0.0120903	0.99959	-0.0828215	0.844527	-0.0473113	0.999866	-0.332972	0.785788	-0.0638593	0.999596	-0.453519	0.813376	-0.0572825	0.997882	-0.396398	0.557035	-0.142562	0.976618	-0.944801	0.717586	-0.0868934	0.99451	-0.603718	0.726609	-0.0813876	0.984794	-0.582785	0.76665	-0.0682985	0.99463	-0.486768	0.975914	0.00714714	0.998784	0.0511179	0.685263	-0.0985045	0.989442	-0.640346	0.87406	-0.0369579	0.996765	-0.255484	0	0	0.992367	-0.0539625	0.793656	-0.364634	0.997394	-0.0595438	0.785	-0.433441
Nuf2	0.165466	0.915332	0.656302	2.32794	0.0735957	1.15056	0.444307	3.11172	0.0545262	1.40655	0.370781	3.25149	0.206995	0.81822	0.72927	2.1426	0.0337495	1.52136	0.263022	3.30254	0.355996	0.536875	0.876123	1.53543	0.137622	0.834897	0.571857	2.42797	0.0574782	1.13568	0.367391	3.07403	0.093207	1.03507	0.495683	2.80743	0.0734732	1.13788	0.424821	2.94096	0.191035	0.84281	0.711174	2.22782	0.041888	1.28006	0.307865	3.46271	0.0335417	1.41613	0.272017	3.45653	0.0442535	1.30103	0.317218	3.40105	0.0320456	1.55966	0.273846	3.34778	0.0761176	1.1194	0.442531	3.03255	0.0462263	1.31412	0.331427	3.09627	0.106037	1.07125	0.531406	2.55372	0.0766868	1.20116	0.476135	2.69096	0.0145979	1.47547	0.144591	3.80184	0.0986847	1.05958	0.510643	2.77028	0.0460164	1.2329	0.310107	3.28408	0.0389175	1.31615	0.310435	3.42587	0.0139509	1.48245	0.140047	3.97121	0.191847	0.88469	0.715782	2.17301	0.0446826	1.19305	0.305272	3.26608	0.104011	1.02853	0.517917	2.72581	0.137041	0.867991	0.580968	2.25666	0.0494164	1.22892	0.325611	3.11727	0.0453879	1.17731	0.299265	3.24326	0.057899	1.20978	0.382731	3.19189	0.0250663	1.39143	0.214403	3.63633	0.024423	1.44482	0.210468	3.62208	0.0831674	1.10078	0.471314	2.6658	0.0708234	1.12184	0.403978	2.84444	0.154556	0.831204	0.63038	2.34525	0.204586	0.77991	0.717799	2.14484	0.0705133	1.10377	0.435812	3.09083	0.0972499	1.00285	0.501156	2.78366	0.0394648	1.30976	0.309236	3.36365	0.154139	1.03407	0.644839	2.35284	0.0445665	1.27331	0.329407	3.41407	0.0483364	1.20877	0.328084	3.23759	0.0426818	1.19455	0.305004	3.24531	0.0471289	1.36651	0.319698	3.0739	0.0286668	1.4287	0.240811	3.42214	0.111519	0.912431	0.503035	2.48234	0.0578168	1.21165	0.380215	2.77151	0.0139143	1.56967	0.154651	3.90894	0.04496	1.30166	0.332835	3.44651	0.0473393	1.17574	0.342902	3.35629	0.063064	1.18089	0.392634	2.72581	0.0817329	1.02638	0.443921	2.85978	0.214598	0.80815	0.733046	2.13913	0.0456243	1.25508	0.341005	3.40139	0.077509	1.0882	0.433003	2.8514	0.201146	0.739921	0.691383	2.03016	0.0402959	1.30105	0.306903	3.20188	0.0613124	1.06683	0.356031	2.95887	0.049651	1.21096	0.350351	3.33101	0.127515	1.02553	0.576645	2.5537	0.0929083	0.957086	0.46363	2.73304	0.179488	0.849397	0.668433	2.28728	0.0386325	1.41934	0.284307	3.23632	0.138333	0.865174	0.591046	2.51722	0.0903229	1.0079	0.458414	2.77886	0.031217	1.32583	0.242473	3.56421	0.0679472	1.13357	0.397129	3.00413	0.103043	1.07271	0.524867	2.65526	0.0893193	1.09607	0.458705	2.70887	0.0515532	1.35512	0.360872	3.19819	0.0552018	1.20638	0.36289	3.22314	0.111799	1.05505	0.542263	2.75931	0.0715565	1.09153	0.414506	3.05134	0.0772282	1.02661	0.42787	2.95629	0.152634	0.870484	0.650003	2.40225	0.125966	1.03306	0.575491	2.57669	0.235316	0.779039	0.767689	1.93779	0.0488907	1.27295	0.356245	3.09613	0.0827867	1.15121	0.468902	2.87848	0.0413045	1.19711	0.291158	3.34546	0.226504	0.721419	0.752629	1.88023	0.0382389	1.47656	0.303874	3.46269	0.0157946	1.95116	0.169477	3.79625	0.0944659	1.03967	0.498885	2.85114	0.0509695	1.28238	0.34695	3.3259	0.066557	1.13979	0.414505	3.14055	0.186853	0.823795	0.701531	2.17606	0.0654458	1.23602	0.414624	3.02535	0.0474558	1.20863	0.347054	3.25517	0.0365868	1.42947	0.295717	3.54923	0.0332862	1.41706	0.268364	3.55197	0.0899151	1.05921	0.478154	2.84754	0.192326	0.751795	0.711329	2.09751	0.0698853	1.08336	0.414538	3.02563	0.18601	0.76829	0.665241	2.20432	0.106176	0.927732	0.505374	2.65007	0.0961634	1.03959	0.509588	2.81695	0.0750037	1.14755	0.426061	2.81303	0.167653	0.897936	0.631769	2.224	0	0	0.439701	1.13388	0.088465	2.92284	0.414581	1.13678	0.0706683	2.9815
Rgs5	0.144728	0.31115	0.620607	2.44793	0.248813	0.249801	0.78459	2.00576	0.179154	0.273345	0.685758	2.27185	0.459766	0.152709	0.934152	1.25518	0.0698891	0.366427	0.405989	2.81966	0.543788	0.121453	0.969522	1.00989	0.246136	0.220462	0.748595	1.89662	0.487625	0.138309	0.935763	1.12318	0.270917	0.233613	0.804684	1.8412	0.398936	0.17837	0.907368	1.386	0.382634	0.192351	0.900746	1.48755	0.206109	0.261517	0.71475	2.15176	0.170732	0.295066	0.671367	2.22764	0.164734	0.306364	0.646188	2.34886	0.80042	0.0539455	0.998247	0.394774	0.119971	0.373799	0.554782	2.6585	0.248849	0.233789	0.767522	1.79121	0.179899	0.275606	0.690342	2.1189	0.0817717	0.415579	0.493603	2.64575	0.298132	0.203399	0.800178	1.61969	0.394842	0.185516	0.906393	1.42748	0.239899	0.227927	0.739515	1.93439	0.158194	0.287261	0.659282	2.34109	0.210625	0.277945	0.686948	2.02209	0.478333	0.14843	0.949415	1.18044	0.142037	0.312002	0.576761	2.38859	0.212697	0.260467	0.724387	2.08946	0.151655	0.302891	0.609761	2.17593	0.328652	0.191937	0.829682	1.54966	0.369894	0.175222	0.857134	1.45331	0.311129	0.211683	0.852808	1.70471	0.299046	0.203115	0.806844	1.68554	0.302021	0.213922	0.80477	1.6612	0.256271	0.242512	0.786982	1.74671	0.152225	0.319776	0.602776	2.25419	0.242366	0.235611	0.766226	1.92595	0.504652	0.133076	0.958049	1.12803	0.248579	0.263385	0.792292	1.97181	0.680697	0.0860799	0.995654	0.690761	0.278233	0.222182	0.815926	1.77108	0.177178	0.28667	0.686757	2.22807	0.147086	0.289688	0.621831	2.46428	0.376384	0.177803	0.86798	1.45052	0.325155	0.184796	0.830763	1.57545	0.267284	0.215755	0.768716	1.71776	0.330371	0.197278	0.841386	1.52237	0.074824	0.361513	0.408302	2.77893	0.25334	0.228366	0.768772	1.66879	0.165247	0.277198	0.65109	2.20544	0.542725	0.124842	0.970101	1.04631	0.164774	0.274294	0.656561	2.35096	0.141032	0.307402	0.594952	2.1586	0.527937	0.119614	0.94922	1.03691	0.318801	0.221686	0.850976	1.71839	0.305267	0.222233	0.857999	1.74456	0.219558	0.284382	0.72355	1.98302	0.167949	0.269703	0.630708	2.18982	0.162595	0.319775	0.650027	2.18028	0.0494893	0.360622	0.316449	3.10611	0.20554	0.260903	0.72824	2.14819	0.145546	0.287615	0.613357	2.43887	0.198365	0.248514	0.682316	2.09213	0.308643	0.206509	0.8446	1.73475	0.129953	0.310376	0.550874	2.3697	0.23498	0.233578	0.745868	2.01718	0.534805	0.139061	0.944211	1.01837	0.16024	0.286327	0.612613	2.32331	0.0782842	0.352407	0.430854	2.89777	0.293713	0.225024	0.834438	1.71017	0.14915	0.292417	0.598426	2.29997	0.249868	0.243241	0.788111	1.89027	0.212084	0.248604	0.731965	2.09776	0.594653	0.117935	0.97812	0.923334	0.458594	0.154494	0.936719	1.25507	0.279461	0.230353	0.78401	1.80946	0.0911893	0.370555	0.503978	2.83703	0.410206	0.186428	0.915139	1.38673	0.729719	0.0760887	0.992472	0.564138	0.257544	0.216611	0.798793	1.77985	0.324089	0.193606	0.861837	1.63623	0.0773061	0.367182	0.413334	2.89635	0.176941	0.282326	0.680763	2.09915	0.213469	0.279705	0.744772	2.0788	0.242128	0.241615	0.770504	1.83973	0.196333	0.273309	0.708815	2.20288	0.372075	0.185511	0.89115	1.52105	0.388025	0.190522	0.907878	1.47763	0.163302	0.284291	0.661903	2.29823	0.0586734	0.405921	0.388942	3.10488	0.24181	0.275338	0.775837	1.92215	0.12512	0.309352	0.581675	2.60398	0.248112	0.232103	0.770406	1.92723	0.194292	0.292989	0.697683	2.17949	0.237338	0.247589	0.769196	1.90113	0.236436	0.242465	0.770631	1.9762	0.231208	0.229108	0.734273	1.9956	0.193821	0.25142	0.673142	2.13131	0.615605	0.105894	0.98915	0.850105	0.244921	0.23231	0.756182	1.83714	0.29	0.21216	0.793242	1.70553	0	0	0.747589	0.241034	0.271756	1.8951	0.768119	0.24204	0.242247	1.92659
Rgs4	0.026849	-0.822005	0.237856	-3.7157	0.0154268	-0.927439	0.167007	-4.2128	0.025637	-0.838308	0.232656	-3.77412	0.0308705	-0.788065	0.255828	-3.66543	0.0168867	-0.909216	0.167891	-3.7165	0.0189393	-0.88863	0.186137	-3.90374	0.0231419	-0.859025	0.203646	-3.71396	0.00587563	-0.97967	0.0797007	-4.45757	0.0369111	-0.793124	0.291652	-3.4898	0.0219738	-0.848421	0.205768	-3.76406	0.0126751	-0.894384	0.145818	-4.24729	0.0273395	-0.829999	0.238074	-3.75545	0.035037	-0.804551	0.27952	-3.42789	0.00938824	-0.921423	0.116049	-4.39161	0.0232646	-0.806498	0.223416	-3.54332	0.044896	-0.875187	0.32491	-3.42914	0.00667267	-0.966435	0.0893172	-4.21378	0.012145	-0.87897	0.143938	-3.96252	0.0191398	-0.891534	0.209193	-3.56131	0.00474794	-0.91314	0.06591	-4.39566	0.0063344	-0.967762	0.0909984	-4.57996	0.0293903	-0.764685	0.236081	-3.58524	0.0286429	-0.837163	0.255722	-3.63044	0.0134102	-0.850928	0.13689	-3.99408	0.0403089	-0.751251	0.314184	-3.41414	0.0346225	-0.782359	0.258079	-3.43708	0.00925814	-0.946064	0.115523	-4.36337	0.0113969	-0.903845	0.130983	-3.8402	0.00769862	-0.93291	0.0950182	-4.2278	0.0179165	-0.854518	0.16577	-3.83695	0.0409194	-0.799234	0.311371	-3.44079	0.0135234	-0.871035	0.139893	-4.00851	0.0052561	-0.93637	0.0726256	-4.49202	0.0369737	-0.820434	0.292895	-3.20964	0.00742728	-0.909524	0.0943559	-4.21493	0.00913455	-0.944812	0.115203	-4.2947	0.0143573	-0.892045	0.154944	-4.13921	0.0160332	-0.899698	0.176258	-4.11545	0.00998322	-0.861138	0.122174	-4.32474	0.0204616	-0.907355	0.201065	-3.78583	0.0360641	-0.853785	0.289197	-3.46092	0.012781	-0.945818	0.148795	-4.23174	0.0249123	-0.774412	0.215582	-3.67765	0.0130768	-0.955192	0.141678	-3.97363	0.0256899	-0.813892	0.218189	-3.4544	0.0394801	-0.771834	0.294143	-3.22056	0.00694613	-0.909805	0.0851233	-4.21067	0.0455784	-0.801795	0.333135	-2.92081	0.00911343	-0.934262	0.116328	-4.14464	0.0227021	-0.899059	0.216784	-3.91643	0.0132009	-0.969706	0.148396	-4.19408	0.00861563	-0.897302	0.108974	-3.85236	0.00746207	-0.936008	0.0946842	-4.39548	0.0105877	-0.931527	0.12603	-4.40578	0.0104237	-0.984091	0.131243	-4.35874	0.0583849	-0.725472	0.370114	-3.0573	0.0204252	-0.780753	0.192453	-3.68211	0.0101413	-0.948434	0.125503	-4.01421	0.0185891	-0.819016	0.170766	-3.72171	0.012776	-0.96381	0.144811	-4.22529	0.00952983	-0.921396	0.11806	-4.34411	0.011003	-0.886059	0.122649	-4.13571	0.0105894	-0.979072	0.123626	-4.35525	0.0109024	-0.959308	0.121556	-3.98392	0.0108144	-0.90315	0.123896	-4.32885	0.00862967	-0.909498	0.100813	-4.30914	0.00912852	-0.931666	0.104131	-4.31353	0.0145721	-0.883526	0.149223	-4.02038	0.0215592	-0.797271	0.209466	-3.74287	0.0176092	-0.867909	0.172821	-3.78467	0.0338098	-0.689602	0.284899	-3.48647	0.0161008	-0.874196	0.164228	-4.04576	0.0156127	-0.830578	0.164579	-4.19555	0.0117377	-0.924766	0.132761	-4.26719	0.00990196	-1.01452	0.114132	-4.31521	0.0157219	-0.975625	0.180059	-4.05664	0.021322	-0.923576	0.208671	-3.8767	0.0114194	-0.862202	0.133484	-4.13037	0.0211588	-0.854839	0.210947	-3.62369	0.0127212	-0.965687	0.145164	-4.13415	0.0286232	-0.820797	0.230628	-3.58841	0.0168496	-0.799058	0.179096	-3.7156	0.0159613	-0.870459	0.174652	-4.02666	0.0153454	-0.920843	0.166772	-3.81276	0.0208288	-0.839038	0.196593	-3.94021	0.0192008	-0.883194	0.188112	-3.99027	0.0304401	-0.825109	0.262731	-3.70487	0.0104423	-0.971104	0.130816	-4.22178	0.0297947	-0.896759	0.262904	-3.56829	0.0241531	-0.816728	0.229866	-3.70263	0.0331848	-0.845949	0.278424	-3.61629	0.012226	-0.908894	0.143083	-4.18096	0.0137036	-0.966389	0.153661	-4.13895	0.0279587	-0.8952	0.247373	-3.53604	0.0255664	-0.853084	0.23044	-3.72682	0.0200796	-0.828542	0.186694	-3.8751	0.0205571	-0.798867	0.189941	-3.79892	0.0194974	-0.900849	0.197839	-3.95496	0.00607761	-0.905219	0.0834357	-4.33473	0.0153776	-0.853582	0.151498	-3.9061	0	0	0.17986	-0.878392	0.0189753	-3.92186	0.167449	-0.887344	0.0159973	-3.94759
Ccdc190	0.552756	0.282421	0.974489	0.996415	0.15135	0.697316	0.638846	2.49544	0.384433	0.421808	0.89868	1.47091	0.456814	0.354393	0.932756	1.26345	0.522413	0.301194	0.946425	0.994985	0.20103	0.587203	0.714741	2.12697	0.363442	0.412138	0.863359	1.48622	0.284285	0.502612	0.806134	1.73268	0.283094	0.520132	0.819739	1.79511	0.412875	0.372887	0.915967	1.34545	0.179627	0.62941	0.690029	2.2864	0.426724	0.361758	0.92247	1.35268	0.37511	0.412519	0.892287	1.44233	0.23182	0.546622	0.757075	2.02148	0.337129	0.471195	0.873701	1.49889	0.327966	0.438603	0.859957	1.67252	0.347923	0.461948	0.856416	1.45799	0.451934	0.367181	0.93734	1.18848	0.270146	0.527115	0.82819	1.67626	0.156696	0.635226	0.607648	2.20475	0.382166	0.410397	0.897475	1.46614	0.4153	0.365032	0.892076	1.3408	0.340902	0.468983	0.885673	1.57998	0.447546	0.353594	0.902868	1.22682	0.206456	0.654571	0.741007	2.10348	0.377426	0.406523	0.867575	1.43592	0.321493	0.45332	0.850454	1.66226	0.158192	0.637028	0.62174	2.14173	0.182722	0.618867	0.657354	2.11377	0.332881	0.454983	0.826943	1.56945	0.238432	0.575858	0.774261	1.98421	0.417428	0.345306	0.90193	1.31615	0.343276	0.440957	0.84205	1.52536	0.302074	0.506014	0.834953	1.58785	0.411268	0.382292	0.894621	1.29368	0.581685	0.254694	0.975801	0.907585	0.285322	0.475714	0.818063	1.80643	0.352615	0.459683	0.883213	1.58853	0.242484	0.571808	0.781913	1.96194	0.168339	0.688269	0.673493	2.25009	0.340673	0.447684	0.870811	1.57317	0.29067	0.493731	0.825615	1.79591	0.220397	0.564177	0.714467	2.00951	0.214021	0.582128	0.70886	1.98961	0.309207	0.468406	0.809588	1.5746	0.567122	0.245082	0.962104	0.895083	0.307245	0.458897	0.812587	1.59263	0.215886	0.584183	0.72143	1.80797	0.288005	0.535384	0.822416	1.68869	0.201598	0.60342	0.725241	2.1951	0.56223	0.277905	0.977072	0.980753	0.160509	0.637926	0.632646	2.05801	0.287227	0.470177	0.802115	1.74838	0.34117	0.465315	0.870314	1.6407	0.589436	0.258699	0.990825	0.918312	0.351371	0.43688	0.854155	1.50529	0.418023	0.381451	0.900439	1.2862	0.348838	0.461652	0.874295	1.46275	0.333088	0.441659	0.828272	1.5305	0.299642	0.483925	0.831434	1.76006	0.334496	0.476993	0.862693	1.6172	0.284181	0.520769	0.789529	1.74201	0.261504	0.535441	0.787768	1.91328	0.149508	0.7557	0.592533	2.25544	0.49331	0.317209	0.947487	1.16356	0.269602	0.490143	0.779783	1.81131	0.165985	0.615924	0.624548	2.2918	0.48167	0.312543	0.931351	1.158	0.696756	0.200879	0.995765	0.634717	0.462413	0.328131	0.922763	1.17169	0.317846	0.502228	0.858636	1.64094	0.648672	0.217235	0.989464	0.765919	0.424478	0.384323	0.923096	1.3859	0.252302	0.537103	0.770022	1.93853	0.314518	0.460145	0.820095	1.68274	0.224877	0.576993	0.770439	2.03841	0.19665	0.634684	0.709762	2.17416	0.201434	0.597962	0.725291	2.08589	0.403908	0.391857	0.916154	1.31209	0.466238	0.321188	0.94021	1.209	0.414003	0.351929	0.891784	1.33931	0.234567	0.576347	0.765728	1.84799	0.400662	0.380039	0.912755	1.40433	0.252758	0.563659	0.781276	1.79882	0.454802	0.338452	0.936771	1.27432	0.363081	0.455408	0.883656	1.54987	0.505803	0.313254	0.956036	1.13901	0.420884	0.380006	0.926225	1.32694	0.168212	0.661165	0.671728	2.26297	0.190089	0.67168	0.705908	2.15179	0.178344	0.673607	0.688178	2.28517	0.288226	0.539507	0.818769	1.77217	0.258357	0.551954	0.789711	1.89789	0.382039	0.407456	0.894545	1.40637	0.422552	0.428734	0.922589	1.33868	0.399117	0.363302	0.886701	1.40545	0.329485	0.430152	0.838219	1.59952	0.515432	0.319373	0.965404	1.10122	0.301108	0.470509	0.814315	1.63378	0.398065	0.381846	0.880133	1.36215	0	0	0.833822	0.465621	0.337999	1.61275	0.852305	0.460898	0.332985	1.58819
Hsd17b7	0.799958	0.130704	0.997855	0.425334	0.614653	0.256151	0.990079	0.875611	0.662328	0.224824	0.999382	0.738535	0.581319	0.272188	0.975946	0.936352	0.468325	0.368225	0.924149	1.12811	0.612688	0.257276	0.982052	0.842124	0.878472	0.0738359	0.995689	0.250051	0.86013	0.0858782	0.995171	0.285141	0.730402	0.174028	0.997088	0.576281	0.493505	0.347204	0.955568	1.12511	0.668252	0.214567	0.990107	0.73018	0.712848	0.186356	0.996354	0.626352	0.627299	0.247834	0.981087	0.789567	0.497568	0.343856	0.952069	1.1468	0.421377	0.416269	0.929033	1.25557	0.843532	0.103019	0.999962	0.337469	0.61585	0.256316	0.981801	0.779366	0.379731	0.475847	0.899366	1.38787	0.760569	0.154704	0.999828	0.463229	0.991901	0.00479796	0.99933	0.0158023	0.742279	0.158859	0.999142	0.551679	0.61274	0.243308	0.970208	0.833127	0.666032	0.224906	0.996126	0.716013	0.64628	0.224012	0.971985	0.741309	0.752422	0.160524	0.998845	0.52521	0.632077	0.239022	0.97167	0.778936	0.507282	0.349979	0.958014	1.11177	0.661052	0.236354	0.980921	0.665449	0.595191	0.260921	0.95917	0.842906	0.593137	0.259529	0.960565	0.865978	0.79594	0.126457	0.999151	0.435252	0.591472	0.260347	0.96017	0.871118	0.412286	0.420318	0.888797	1.31961	0.49487	0.348237	0.956312	1.05023	0.544421	0.306432	0.95725	0.954347	0.396805	0.441479	0.904157	1.3959	0.636817	0.230363	0.985558	0.798279	0.826065	0.111497	0.999104	0.375546	0.675486	0.203541	0.993869	0.70271	0.914115	0.05613	0.999472	0.17616	0.797404	0.137733	0.999484	0.423835	0.683052	0.214133	0.991411	0.693958	0.825357	0.109159	0.992613	0.361837	0.617897	0.250132	0.973176	0.798726	0.598294	0.272908	0.967386	0.815811	0.938245	-0.0366225	0.995817	-0.121173	0.386474	0.442979	0.878279	1.35087	0.671063	0.209618	0.982939	0.620443	0.732916	0.173138	0.995145	0.542362	0.657251	0.216558	0.991216	0.762711	0.677157	0.212245	0.997773	0.704591	0.456721	0.37733	0.920828	1.09144	0.596537	0.288804	0.968812	0.869716	0.474704	0.361209	0.948829	1.23217	0.850481	0.0951112	0.999249	0.320773	0.964554	0.0230362	0.99944	0.0717797	0.586944	0.281994	0.966243	0.86281	0.678178	0.211942	0.992874	0.647887	0.661674	0.207182	0.972287	0.691954	0.673776	0.227728	0.998944	0.714361	0.669199	0.225128	0.993872	0.715932	0.727922	0.175543	0.987668	0.565867	0.956028	0.0266531	0.998804	0.0939541	0.711768	0.190974	0.987302	0.578201	0.473874	0.36541	0.941264	1.21645	0.624937	0.234281	0.970299	0.802086	0.646774	0.223381	0.982159	0.758157	0.387616	0.434152	0.878453	1.42187	0.61197	0.26441	0.984168	0.826189	0.666705	0.224022	0.978267	0.686665	0.920884	0.0527733	0.999467	0.163159	0.346943	0.489451	0.875634	1.58113	0.62765	0.244427	0.98312	0.841657	0.657241	0.221785	0.991852	0.751393	0.488238	0.351657	0.93248	1.15962	0.470512	0.399031	0.951079	1.21204	0.546729	0.311888	0.96714	1.01482	0.620219	0.248001	0.983066	0.809126	0.558234	0.305852	0.977307	0.920356	0.545548	0.306297	0.968795	1.00296	0.430392	0.387597	0.900329	1.29283	0.96528	-0.0215235	0.999702	-0.0676716	0.745994	0.170907	0.999045	0.541264	0.853782	0.0941334	0.999551	0.289867	0.548565	0.305566	0.972402	1.02281	0.41701	0.412987	0.919587	1.38306	0.807704	0.121414	0.99773	0.416633	0.699272	0.203661	0.997269	0.63686	0.635932	0.255586	0.995816	0.777429	0.84914	0.101167	0.99959	0.312371	0.345462	0.521297	0.879686	1.60186	0.676008	0.218915	0.99271	0.697366	0.729323	0.172398	0.995203	0.581022	0.791161	0.135755	0.997491	0.42603	0.560636	0.299751	0.973486	0.971286	0.817708	0.112021	0.99149	0.384191	0.747287	0.15979	0.99463	0.528528	0.598633	0.2518	0.986975	0.89121	0.675089	0.221948	0.987472	0.662278	0.467767	0.357082	0.91776	1.17039	0	0	0.973153	0.235098	0.650673	0.755245	0.984863	0.226428	0.652007	0.754775
3110045C21Rik	0.970088	-0.0368024	0.99994	-0.0629401	0.989353	0.0131255	0.999249	0.0232083	0.894661	0.134131	0.999382	0.223925	0.515402	0.700523	0.958482	1.10443	0.812274	0.223015	0.997471	0.369435	0.879673	0.149695	0.999467	0.251826	0.867281	0.164178	0.995689	0.273284	0.666677	0.433948	0.982542	0.696981	0.730337	-0.326356	0.997088	-0.576425	0.926939	0.088915	0.998027	0.150667	0.877353	0.153266	0.999891	0.262947	0.729849	0.347261	0.996354	0.587707	0.765759	0.305203	0.999156	0.484484	0.762475	0.307981	0.998372	0.51097	0.98629	-0.0169708	0.999854	-0.026834	0.978047	-0.0274676	0.999962	-0.0470481	0.856912	0.170697	0.996714	0.280074	0.815752	0.228171	0.998578	0.368162	0.899055	0.131779	0.999828	0.192833	0.717908	0.344633	0.977279	0.562377	0.759383	0.303453	0.999142	0.513857	0.843466	0.187844	0.994044	0.325013	0.751511	0.33138	0.998492	0.525309	0.942732	-0.0698243	0.997643	-0.116035	0.804853	0.263101	0.998845	0.411366	0.745026	0.320775	0.990591	0.529053	0.970535	-0.0366408	0.997283	-0.0619328	0.77941	0.277216	0.992217	0.425088	0.970627	0.0339329	0.997546	0.058414	0.945472	-0.0630615	0.996555	-0.110852	0.948634	0.0616679	0.999151	0.108427	0.713188	-0.346696	0.986603	-0.59661	0.927045	-0.0870933	0.998974	-0.147373	0.719167	0.352179	0.992265	0.553243	0.71206	0.365427	0.995089	0.581121	0.842243	0.193178	0.998821	0.327871	0.767502	0.294695	0.999176	0.49985	0.820567	0.227967	0.999104	0.387619	0.552158	0.66945	0.969506	0.99797	0.657889	0.44694	0.994769	0.723312	0.792088	0.267871	0.999484	0.435215	0.990197	0.011974	0.999092	0.0208835	0.451973	0.764992	0.91757	1.23333	0.935494	0.0770037	0.995878	0.129591	0.841282	0.194558	0.993464	0.310085	0.882125	0.138421	0.995817	0.231908	0.972252	0.0330344	0.999897	0.0542573	0.882086	0.136938	0.996912	0.216694	0.988024	0.0152611	0.999192	0.0238565	0.996611	-0.00439113	0.999884	-0.00730172	0.927384	-0.0950757	0.997858	-0.154233	0.81982	0.21525	0.992962	0.33403	0.77828	-0.259221	0.994255	-0.462568	0.756195	0.31399	0.999749	0.535173	0.743155	0.325196	0.999249	0.5576	0.920134	0.0972828	0.999144	0.16195	0.569175	0.588748	0.963735	0.904099	0.916269	0.101436	0.999697	0.164153	0.907107	0.114911	0.998779	0.184513	0.897395	0.135716	0.999238	0.218825	0.89072	-0.135461	0.995048	-0.230229	0.817228	0.240411	0.994859	0.375918	0.760261	0.304895	0.998605	0.519943	0.691748	0.413677	0.984413	0.620456	0.923191	0.0978541	0.996696	0.163761	0.70452	0.377898	0.986723	0.6222	0.855937	0.177013	0.993908	0.300365	0.763506	-0.276237	0.992446	-0.495181	0.981521	0.0238006	0.999644	0.0377255	0.972334	-0.0326546	0.997794	-0.0552962	0.885801	0.142687	0.999467	0.23593	0.680748	0.45414	0.993932	0.691674	0.982107	-0.0223237	0.99821	-0.0389175	0.904687	0.117275	0.999489	0.202769	0.908838	0.111822	0.999001	0.191572	0.878222	-0.155278	0.999234	-0.257348	0.859915	0.171333	0.998771	0.297175	0.763772	0.299964	0.997141	0.490714	0.933371	0.0833214	0.999046	0.131426	0.939128	0.0733292	0.998709	0.126716	0.915184	-0.0970281	0.997406	-0.174616	0.789814	-0.256415	0.998132	-0.414397	0.837649	0.213547	0.999045	0.34238	0.974946	0.0307873	0.999551	0.0493966	0.835852	0.204463	0.99849	0.353264	0.863173	0.1747	0.997907	0.293673	0.945896	0.0672119	0.99773	0.116166	0.648057	0.467586	0.992514	0.752524	0.921886	0.0985288	0.999935	0.161036	0.77255	0.297919	0.99959	0.474662	0.885622	-0.138278	0.999866	-0.244238	0.839215	-0.198832	0.999596	-0.338571	0.925452	-0.0926287	0.997882	-0.157114	0.555123	0.647035	0.976106	0.949384	0.719462	0.387028	0.99451	0.599529	0.645344	0.453212	0.972691	0.767133	0.823145	0.221444	0.997583	0.366606	0.751788	0.317357	0.998439	0.53551	0.981234	0.0228104	0.99865	0.0371634	0.749234	-0.301079	0.991884	-0.515228	0	0	0.994616	0.153755	0.832608	0.245425	0.99808	0.146191	0.849702	0.243878
Ddr2	0.780748	0.305386	0.997855	0.467201	0.622509	0.566178	0.990537	0.856225	0.411575	1.0153	0.911801	1.38866	0.431674	0.953563	0.925695	1.33515	0.516828	0.72237	0.945407	1.00838	0.761855	0.392339	0.999467	0.504113	0.980301	-0.0242469	0.999472	-0.0403778	0.415493	0.955383	0.902394	1.31765	0.421888	1.15352	0.926942	1.34316	0.524941	0.870931	0.962826	1.0446	0.717807	0.426589	0.991703	0.615755	0.554181	0.668984	0.971318	1.00668	0.638173	0.549155	0.984117	0.764723	0.855571	0.204516	0.998877	0.307724	0.185904	1.91704	0.706234	2.06565	0.776497	0.338803	0.999962	0.485379	0.492408	0.807574	0.942753	1.06633	0.482926	0.913775	0.950227	1.10854	0.605758	0.656713	0.992951	0.784586	0.869095	0.170301	0.992239	0.256561	0.244792	1.61074	0.783546	1.95129	0.463369	0.931287	0.916886	1.207	0.736279	0.37475	0.998492	0.558717	0.551893	0.707968	0.952316	0.960971	0.928328	0.102999	0.998845	0.149761	0.590321	0.631318	0.960741	0.87584	0.382912	1.05664	0.896017	1.46298	0.486243	0.790628	0.929635	1.05676	0.888932	0.160932	0.995099	0.221552	0.304258	1.3998	0.802233	1.66511	0.579984	0.687986	0.978174	0.931428	0.699313	0.438464	0.984565	0.626913	0.479926	1.03915	0.925982	1.137	0.338649	1.14552	0.863365	1.47221	0.432783	0.886514	0.903317	1.23507	0.551077	0.805003	0.96964	0.982085	0.712366	0.423473	0.998201	0.623334	0.93232	0.0946981	0.999104	0.145136	0.435249	1.04442	0.9285	1.30971	0.70341	0.448471	0.998843	0.621866	0.681845	0.481039	0.998092	0.67684	0.603571	0.732976	0.985877	0.882567	0.621652	0.552017	0.971544	0.809251	0.742919	0.376229	0.992784	0.525176	0.486922	0.97926	0.934513	1.07651	0.628051	0.644927	0.971108	0.757727	0.644743	0.5978	0.970867	0.71921	0.301778	1.29156	0.825457	1.5086	0.629814	0.52397	0.984357	0.766045	0.494448	0.860098	0.956998	1.17446	0.435781	1.01537	0.932033	1.31889	0.864196	0.2066	0.996113	0.25082	0.465165	1.00877	0.924877	1.1999	0.624216	0.570866	0.994588	0.844407	0.625388	0.569111	0.998653	0.830803	0.529172	0.758929	0.946645	1.01642	0.450091	0.9469	0.918138	1.19949	0.491078	0.990536	0.954803	1.07515	0.446154	1.03003	0.903583	1.20466	0.538101	0.903441	0.972992	1.04478	0.807771	0.281236	0.995048	0.407699	0.880242	0.173699	0.994859	0.245062	0.615264	0.665379	0.984596	0.856364	0.416759	0.989996	0.894746	1.27078	0.592809	0.669436	0.974458	0.908305	0.283209	1.38748	0.792365	1.76071	0.644314	0.556063	0.981739	0.763826	0.598875	0.595061	0.967238	0.865711	0.518096	0.796104	0.959639	1.05261	0.813267	-0.238991	0.993401	-0.376616	0.507274	0.789722	0.96348	1.08929	0.664342	0.474223	0.991705	0.729471	0.599445	0.647145	0.978214	0.911349	0.553334	0.697478	0.970664	1.00378	0.816085	0.248308	0.996974	0.389124	0.632487	0.680291	0.99162	0.803211	0.619044	0.623295	0.980782	0.837237	0.722075	0.525611	0.991386	0.580772	0.421105	1.07112	0.925361	1.26469	0.656044	0.538277	0.995341	0.739029	0.495352	0.930287	0.926441	1.11789	0.542835	0.769249	0.975474	0.94606	0.702215	0.485198	0.999045	0.638859	0.521675	0.773425	0.951669	1.00782	0.796183	0.311494	0.99849	0.440366	0.625867	0.62014	0.982019	0.830824	0.675398	0.476754	0.99726	0.716817	0.474559	0.889598	0.94886	1.17888	0.456298	1.07528	0.940852	1.2234	0.67558	0.521963	0.99959	0.687262	0.574487	0.744175	0.981144	0.953303	0.68207	0.458445	0.99271	0.683556	0.615666	0.551397	0.982368	0.842925	0.673692	0.505835	0.995003	0.677466	0.604642	0.628479	0.986216	0.864192	0.496056	0.788637	0.928573	1.13461	0.715856	0.452821	0.991329	0.597066	0.60905	0.570772	0.989017	0.86592	0.333404	1.14512	0.842452	1.52827	0.526013	0.667342	0.940114	1.02208	0	0	0.956825	0.689227	0.589524	0.898231	0.974966	0.66636	0.59916	0.879203
Uap1	0.656503	-0.111282	0.994989	-0.746506	0.974881	-0.00808133	0.998933	-0.0547645	0.95225	0.0152586	0.999382	0.101269	0.696891	-0.0968618	0.997411	-0.661386	0.997407	-0.00078476	0.999484	-0.00505539	0.982338	0.00539846	0.999467	0.0368265	0.830785	-0.0519295	0.995689	-0.349461	0.65156	0.110242	0.981597	0.730775	0.921525	-0.0243741	0.998473	-0.16475	0.791521	0.0660229	0.998027	0.434333	0.89819	-0.0325884	0.999891	-0.218003	0.993457	0.00205197	0.999485	0.0139566	0.761857	0.0768193	0.999156	0.492804	0.66583	0.108525	0.98452	0.730156	0.988465	-0.00364731	0.999854	-0.0225772	0.867876	0.0425994	0.999962	0.28443	0.836284	0.0514146	0.99639	0.320992	0.888167	0.0353071	0.998578	0.222188	0.920228	0.0251581	0.999828	0.152233	0.792844	-0.0610185	0.98899	-0.408825	0.868264	-0.0403784	0.999142	-0.278266	0.710891	-0.0879169	0.985622	-0.610089	0.824798	-0.0562315	0.998492	-0.36726	0.946127	-0.0163978	0.998512	-0.109147	0.96681	0.0105685	0.999869	0.0692794	0.964782	0.0108604	0.996546	0.0718295	0.924051	0.02376	0.995972	0.159843	0.875093	0.0384325	0.999136	0.23857	0.691292	-0.0953671	0.983058	-0.629968	0.954054	0.0137969	0.996555	0.0933849	0.780414	-0.0693552	0.999151	-0.469209	0.934242	-0.0200428	0.997998	-0.13392	0.840573	0.0492934	0.992158	0.323772	0.834228	0.05192	0.999918	0.322004	0.907537	0.0285589	0.99978	0.182867	0.953756	0.0148896	0.998821	0.0955337	0.947281	-0.0164855	0.999176	-0.111793	0.918787	0.0255117	0.999104	0.174249	0.868566	0.0416434	0.99948	0.277773	0.748958	0.0818579	0.999367	0.522706	0.839515	-0.0500336	0.999484	-0.334359	0.838756	-0.0525939	0.997802	-0.345848	0.919366	-0.0247099	0.996306	-0.166	0.781138	0.0676168	0.994926	0.444869	0.710751	0.0899878	0.986104	0.574241	0.791527	0.065461	0.995817	0.413415	0.712187	0.0895345	0.984368	0.575457	0.982772	-0.00518388	0.998296	-0.0315463	0.644574	0.119391	0.988145	0.733186	0.789613	-0.0662683	0.999832	-0.458633	0.87383	0.0396112	0.997858	0.268734	0.818258	-0.0553648	0.992962	-0.336977	0.474558	0.18003	0.928575	1.17479	0.775782	-0.0707869	0.999749	-0.49094	0.740856	0.0843558	0.999249	0.562777	0.839515	0.050072	0.996534	0.327107	0.974076	-0.00788069	0.998563	-0.051611	0.944926	-0.016917	0.999697	-0.107859	0.882713	0.0348529	0.998779	0.233282	0.983202	0.00520841	0.999238	0.035728	0.880792	0.0374288	0.995048	0.251294	0.703041	0.0938834	0.98674	0.620076	0.986227	-0.00424537	0.999499	-0.0294147	0.736326	-0.0806817	0.988648	-0.526936	0.910485	-0.0275029	0.996696	-0.190956	0.850368	0.0453611	0.994338	0.309518	0.73139	0.0832938	0.993	0.567939	0.775013	0.0711188	0.993169	0.470403	0.798741	-0.0638141	0.996837	-0.415286	0.88596	0.0349286	0.996612	0.228664	0.94365	0.0176839	0.999467	0.116114	0.943324	0.017571	0.999065	0.119514	0.750993	0.0828499	0.996732	0.550646	0.900619	0.0310326	0.999489	0.211468	0.932555	-0.0208727	0.999001	-0.141592	0.801524	0.0663345	0.999234	0.422199	0.940042	-0.0186934	0.998771	-0.126656	0.93125	0.0216111	0.997141	0.140867	0.661495	-0.106282	0.992885	-0.688303	0.892022	0.0342315	0.998709	0.225245	0.864741	0.0413449	0.995457	0.279287	0.824017	0.0546193	0.999561	0.345728	0.753673	0.0792191	0.999045	0.524345	0.884006	0.036418	0.999551	0.229467	0.881305	0.0379485	0.99849	0.254571	0.94974	-0.0157458	0.999354	-0.107413	0.861363	0.0447137	0.99773	0.298946	0.73409	-0.0842502	0.998	-0.560013	0.713891	-0.0911869	0.999935	-0.602106	0.795384	0.0661124	0.99959	0.425863	0.992486	-0.00251128	0.999866	-0.0159891	0.738241	0.0846546	0.998817	0.557643	0.943425	0.0176441	0.997882	0.11916	0.755646	-0.0782328	0.997491	-0.50068	0.845064	0.0485251	0.99843	0.326189	0.761345	-0.0737101	0.987885	-0.506236	0.72782	0.0843604	0.993566	0.570861	0.841652	-0.0493668	0.998439	-0.338257	0.861525	-0.0423472	0.997307	-0.275597	0.915519	-0.0252833	0.998766	-0.170985	0	0	0.995965	0.0106169	0.84448	0.0670019	0.998481	0.0164148	0.861444	0.108692
Uhmk1	0.0909594	-0.280638	0.485848	-2.83726	0.066083	-0.294224	0.419472	-3.19649	0.121008	-0.26308	0.567217	-2.62225	0.116547	-0.24345	0.555158	-2.66482	0.0846101	-0.260634	0.447407	-2.68264	0.101161	-0.254793	0.512749	-2.72686	0.0672436	-0.274986	0.39015	-2.99271	0.0735801	-0.265837	0.417848	-2.89531	0.234063	-0.185598	0.763251	-1.99005	0.0995188	-0.26702	0.501873	-2.70651	0.118778	-0.246103	0.56577	-2.65787	0.0612863	-0.286173	0.386202	-3.18495	0.174984	-0.213078	0.679546	-2.2057	0.146938	-0.245814	0.612681	-2.45218	0.0607027	-0.306231	0.395587	-2.92899	0.177121	-0.236385	0.671288	-2.30762	0.0735643	-0.279992	0.427204	-2.77938	0.184808	-0.216983	0.697467	-2.09525	0.129065	-0.250643	0.620427	-2.30722	0.0405648	-0.318575	0.285711	-3.1881	0.120845	-0.242854	0.566551	-2.60246	0.0566916	-0.281248	0.35025	-3.13667	0.0714269	-0.285931	0.438217	-2.99072	0.109016	-0.258485	0.493527	-2.5887	0.108058	-0.266414	0.544144	-2.67558	0.0827878	-0.263822	0.439019	-2.82212	0.143922	-0.224352	0.607068	-2.45021	0.191012	-0.201336	0.675467	-1.98452	0.0651411	-0.270754	0.386818	-2.9258	0.147504	-0.222352	0.582761	-2.34755	0.0374904	-0.345538	0.295692	-3.50145	0.104731	-0.25314	0.499432	-2.6332	0.231753	-0.182617	0.733153	-1.92475	0.115647	-0.255351	0.554259	-2.42072	0.0537569	-0.290683	0.349502	-3.03681	0.0371393	-0.327333	0.287605	-3.43353	0.0649843	-0.290809	0.402005	-3.12	0.135874	-0.233286	0.605691	-2.54863	0.110846	-0.260492	0.539746	-2.67635	0.119275	-0.242465	0.564679	-2.54453	0.0790443	-0.265238	0.458981	-2.89965	0.0792202	-0.288661	0.456244	-2.98322	0.0762377	-0.27139	0.425332	-2.90725	0.0543468	-0.295576	0.354117	-3.08079	0.112119	-0.239949	0.51964	-2.4601	0.122673	-0.23617	0.54439	-2.4143	0.0754139	-0.263569	0.409576	-2.77331	0.0866734	-0.282172	0.475153	-2.50289	0.0681166	-0.283765	0.416177	-2.89934	0.0661496	-0.286685	0.416349	-3.15838	0.0972872	-0.272646	0.513428	-2.80612	0.101634	-0.252381	0.504467	-2.40061	0.175117	-0.222234	0.652316	-2.22764	0.0658695	-0.278597	0.407024	-3.1704	0.139833	-0.241256	0.621198	-2.51237	0.112683	-0.255985	0.527118	-2.56215	0.116666	-0.249143	0.530809	-2.49174	0.0778257	-0.28055	0.450025	-2.75337	0.0611385	-0.278821	0.355719	-2.96086	0.14674	-0.23063	0.624258	-2.46249	0.112743	-0.259741	0.540719	-2.65761	0.0523674	-0.285958	0.336365	-3.1557	0.123959	-0.241311	0.558555	-2.62131	0.0529283	-0.300177	0.340109	-3.02886	0.142574	-0.240913	0.599007	-2.49046	0.0640504	-0.270628	0.381694	-3.03831	0.0794817	-0.281573	0.421873	-2.90144	0.0649568	-0.299576	0.387141	-3.03738	0.100712	-0.272777	0.519181	-2.6734	0.089373	-0.260788	0.458705	-2.70842	0.0667427	-0.291867	0.416453	-3.01183	0.159693	-0.218386	0.647884	-2.3638	0.157196	-0.222481	0.641944	-2.45462	0.0917715	-0.266813	0.474024	-2.85524	0.141815	-0.240246	0.583908	-2.45784	0.0889862	-0.274288	0.49946	-2.85654	0.198098	-0.211946	0.711504	-2.16714	0.088219	-0.27639	0.483305	-2.78374	0.149293	-0.21787	0.636502	-2.26688	0.181066	-0.224338	0.687405	-2.2193	0.0340849	-0.327896	0.257508	-3.47434	0.122818	-0.24462	0.578422	-2.39892	0.229102	-0.210503	0.766309	-2.00961	0.0998179	-0.258328	0.508408	-2.58848	0.0849583	-0.264254	0.46897	-2.93693	0.0894484	-0.26409	0.4802	-2.89405	0.111221	-0.266979	0.543918	-2.72643	0.163902	-0.221772	0.662231	-2.29496	0.0705566	-0.288757	0.434348	-2.96971	0.0373449	-0.335213	0.300239	-3.419	0.0833233	-0.287622	0.469528	-2.94031	0.072672	-0.289451	0.427974	-2.99508	0.219866	-0.204133	0.736659	-2.0601	0.0814421	-0.283457	0.470891	-2.80323	0.088058	-0.277285	0.473071	-2.84716	0.0658516	-0.29193	0.389157	-3.06599	0.0595168	-0.277918	0.369385	-3.09087	0.103028	-0.271287	0.527585	-2.7604	0.0642062	-0.289951	0.38898	-2.92411	0.0454537	-0.312604	0.305973	-3.22439	0	0	0.498663	-0.26291	0.10378	-2.72387	0.489687	-0.265538	0.0913654	-2.74012
Gm6345	0.957434	0.200349	0.99994	0.0895869	0.778987	-0.668087	0.998933	-0.488101	0.815807	-0.564493	0.999382	-0.393944	0.986576	-0.0419299	0.999764	-0.028568	0.814293	-0.584179	0.998268	-0.365389	0.931614	0.256701	0.999467	0.14275	0.936294	-0.158835	0.998128	-0.130709	0.699308	-0.828659	0.987623	-0.625039	0.880926	-0.341199	0.998034	-0.250513	0.978639	-0.0891754	0.998998	-0.0439937	0.931084	0.212012	0.999891	0.147351	0.979984	-0.0587594	0.998859	-0.0426981	0.684075	-0.902585	0.99109	-0.661709	0.970922	0.109985	0.998877	0.0616286	0.95	0.15557	0.998247	0.0979208	0.930234	-0.289577	0.999962	-0.149691	0.996009	-0.018377	0.999304	-0.00777006	0.937125	0.228769	0.99905	0.124637	0.904993	0.471511	0.999828	0.181434	0.900507	0.347922	0.995851	0.194623	0.963369	0.137619	0.999142	0.0770495	0.923179	-0.211149	0.996025	-0.15872	0.868222	-0.443663	0.998492	-0.275252	0.67347	-0.783259	0.976258	-0.680662	0.96366	0.116957	0.999869	0.0758585	0.926002	-0.198871	0.995398	-0.151093	0.909212	-0.305727	0.995972	-0.191196	0.915449	-0.231362	0.999136	-0.161131	0.829808	-0.463225	0.995099	-0.340995	0.87377	-0.351842	0.995928	-0.257498	0.883487	-0.308397	0.999151	-0.246655	0.943096	0.269558	0.997998	0.115854	0.968542	0.126038	0.998974	0.0634742	0.661907	-0.803511	0.98492	-0.672808	0.965362	-0.104956	0.99978	-0.0683736	0.919201	0.341785	0.998821	0.167111	0.991955	0.0257453	0.999973	0.017048	0.811493	-0.546779	0.999104	-0.407589	0.809175	-0.504981	0.99948	-0.405365	0.981487	-0.0728126	0.999472	-0.0379017					0.982596	0.0701161	0.998746	0.0370765	0.802659	-0.478413	0.991863	-0.409794	0.821756	-0.451369	0.994926	-0.360727	0.874174	0.400123	0.994261	0.245211	0.877138	-0.318758	0.995817	-0.241796	0.919177	0.271563	0.997923	0.158277	0.760889	-0.692648	0.992741	-0.444582	0.992123	-0.027538	0.999305	-0.015691	0.981843	0.0802033	0.999884	0.0391194	0.914704	-0.22347	0.997858	-0.18126	0.968009	-0.0921848	0.997291	-0.0588149	0.912406	-0.370381	0.998055	-0.180723	0.930001	0.254608	0.999749	0.151415	0.72001	-0.635064	0.999249	-0.609957	0.97567	0.0985212	0.999943	0.0492612	0.709713	-0.809798	0.983433	-0.591186	0.718023	-0.725679	0.994275	-0.563811	0.999717	-0.00075783	0.999966	-0.000560862	0.847711	-0.560357	0.999238	-0.32588	0.688994	-0.743797	0.994199	-0.670643	0.964004	-0.0907076	0.998716	-0.0734052	0.869435	-0.381425	0.998605	-0.280091	0.953808	0.166544	0.997874	0.0906474	0.982252	-0.0749141	0.999195	-0.0377841	0.871496	0.515439	0.994399	0.265399	0.963406	0.105422	0.997412	0.0759061	0.933298	-0.17759	0.998435	-0.137746	0.969247	0.0973342	0.999644	0.0627924	0.972327	-0.096104	0.997794	-0.0553098	0.941268	0.241141	0.999467	0.121031	0.980177	-0.0665216	0.999791	-0.0417706	0.976552	0.0854445	0.99821	0.0510024	0.856701	-0.432412	0.999489	-0.305782	0.610059	-0.895786	0.968089	-0.853242	0.954154	0.148165	0.999234	0.0965604	0.843106	-0.408296	0.998771	-0.333278	0.898409	-0.264661	0.997141	-0.208465	0.965253	-0.10069	0.999094	-0.0684799	0.811477	0.75122	0.998709	0.395782	0.989066	0.0324926	0.99956	0.0224685	0.987355	-0.0365394	0.999702	-0.0246401	0.972909	0.0925387	0.999362	0.0567462	0.981213	-0.0736754	0.999551	-0.037038	0.973083	0.0799039	0.998791	0.0575268	0.75552	-0.598624	0.997907	-0.530597	0.715811	-0.67378	0.99773	-0.623202	0.958517	-0.109851	0.998681	-0.0857505	0.891604	-0.400081	0.999935	-0.223798	0.70891	-0.835774	0.99959	-0.613066	0.877168	0.495965	0.999866	0.26243	0.914257	0.301956	0.999596	0.179666	0.783175	-0.599977	0.997882	-0.462068	0.889775	-0.313565	0.997491	-0.22297	0.842386	-0.447913	0.99843	-0.331902	0.802483	-0.615758	0.990463	-0.416927	0.859549	-0.346637	0.997583	-0.290244	0.987216	-0.04004	0.998784	-0.0271294	0.889546	-0.353241	0.998028	-0.219424	0.885269	-0.293924	0.997637	-0.232578	4	0	0.997211	-0.176221	0.890154	-0.148089	0.998746	-0.104956	0.915449	-0.0734052
Nos1ap	0.77502	-0.342173	0.997855	-0.479739	0.587059	-0.627634	0.986419	-0.944589	0.588646	-0.621722	0.982956	-0.914581	0.42009	-0.908116	0.923076	-1.369	0.437466	-0.844724	0.906856	-1.20786	0.380203	-0.930199	0.891824	-1.45974	0.568556	-0.63968	0.956238	-0.932428	0.30516	-1.09798	0.823098	-1.65936	0.849873	-0.218599	0.998034	-0.316547	0.306147	-1.08068	0.832582	-1.68145	0.280042	-1.20124	0.821296	-1.84054	0.478643	-0.819843	0.949573	-1.20577	0.327645	-1.09605	0.8578	-1.59182	0.416597	-0.911631	0.914348	-1.37338	0.36137	-0.977476	0.890795	-1.42535	0.535735	-0.702334	0.972729	-1.05881	0.52038	-0.729223	0.953773	-0.998412	0.261081	-1.25559	0.799264	-1.77568	0.459541	-0.878044	0.948545	-1.12428	0.231528	-1.25228	0.725884	-1.86252	0.672032	-0.494134	0.996225	-0.710261	0.395841	-0.913887	0.880577	-1.39753	0.300678	-1.15102	0.852113	-1.717	0.306012	-1.1095	0.795627	-1.65344	0.336049	-1.08124	0.877573	-1.6017	0.54307	-0.675561	0.947497	-0.989403	0.435378	-0.867147	0.92604	-1.30786	0.263835	-1.17292	0.771651	-1.69583	0.249136	-1.22346	0.75008	-1.82826	0.294772	-1.09769	0.795712	-1.69811	0.561531	-0.6555	0.974929	-0.977142	0.515686	-0.714613	0.939013	-1.05502	0.342975	-1.02156	0.84205	-1.52631	0.365627	-0.965977	0.885391	-1.39198	0.459809	-0.818719	0.923874	-1.16378	0.302087	-1.11769	0.831988	-1.70005	0.589064	-0.608449	0.982534	-0.913314	0.255379	-1.25295	0.797884	-1.94374	0.185125	-1.46072	0.697096	-2.22437	0.204342	-1.39153	0.726304	-2.07322	0.482361	-0.808774	0.948486	-1.15987	0.429872	-0.876277	0.92918	-1.3417	0.394498	-0.924643	0.884303	-1.39626	0.348851	-0.989332	0.850722	-1.50003	0.393035	-0.906047	0.878862	-1.32257	0.410547	-0.885776	0.897183	-1.28708	0.359771	-0.983815	0.859891	-1.42851	0.500878	-0.750525	0.941835	-0.983367	0.282352	-1.19106	0.816398	-1.70862	0.401475	-0.949088	0.921511	-1.44217	0.501173	-0.770397	0.959038	-1.13833	0.770318	-0.324984	0.992962	-0.428152	0.436199	-0.855047	0.912188	-1.27919	0.312136	-1.11579	0.845633	-1.74222	0.515012	-0.751833	0.971425	-1.10788	0.600464	-0.60769	0.962368	-0.845948	0.536785	-0.697435	0.950981	-0.98099	0.527986	-0.722937	0.968417	-0.985347	0.404807	-0.872061	0.876969	-1.31728	0.244983	-1.32437	0.777332	-1.97289	0.541869	-0.693665	0.972952	-1.02215	0.30585	-1.06939	0.81321	-1.66555	0.500256	-0.734927	0.94834	-1.14862	0.464607	-0.816872	0.919976	-1.14438	0.27068	-1.19953	0.788717	-1.87089	0.168901	-1.43138	0.635113	-2.25719	0.400558	-0.893167	0.882502	-1.39079	0.383976	-0.931647	0.876441	-1.4328	0.976736	0.0350933	0.999644	0.0474958	0.387461	-0.95746	0.880198	-1.37792	0.585903	-0.64335	0.987601	-0.894944	0.241066	-1.25376	0.770366	-1.97079	0.259689	-1.22235	0.79203	-1.95584	0.387952	-0.943922	0.897466	-1.46195	0.257934	-1.18947	0.75925	-1.89271	0.7377	-0.386218	0.999089	-0.562485	0.303467	-1.15784	0.8349	-1.73276	0.377981	-0.966559	0.897172	-1.43953	0.293727	-1.12075	0.836111	-1.65057	0.391832	-0.916968	0.907653	-1.42087	0.442838	-0.806846	0.90464	-1.25822	0.410898	-0.898479	0.915076	-1.27842	0.394685	-0.952138	0.910888	-1.42223	0.724563	-0.385595	0.998895	-0.554217	0.910699	-0.133737	0.99849	-0.191218	0.39118	-0.927473	0.902352	-1.46121	0.530273	-0.724551	0.967162	-1.0743	0.450729	-0.849394	0.941254	-1.24338	0.349883	-1.03968	0.883286	-1.5352	0.301642	-1.15349	0.839606	-1.69625	0.372756	-0.979308	0.900737	-1.51339	0.358567	-1.03428	0.880411	-1.53201	0.376767	-0.978574	0.894868	-1.48413	0.610988	-0.589824	0.984347	-0.818364	0.566181	-0.658298	0.975809	-0.957578	0.60406	-0.589742	0.964678	-0.864359	0.419463	-0.873862	0.898978	-1.32428	0.624365	-0.569364	0.990696	-0.829083	0.568025	-0.641725	0.964101	-0.902099	0.263305	-1.15926	0.76612	-1.80304	0	0	0.893539	-0.886771	0.434327	-1.32147	0.901544	-0.909873	0.401016	-1.37565
Olfml2b	0.215447	0.919809	0.735293	2.0792	0.09698	1.40774	0.515136	2.88658	0.202755	0.958431	0.724243	2.15411	0.343983	0.718158	0.874669	1.60681	0.174086	1.02125	0.645845	2.11431	0.266368	0.809219	0.794465	1.84891	0.17669	0.987208	0.642242	2.20935	0.273159	0.754515	0.796548	1.77325	0.100856	1.26741	0.516822	2.74388	0.564776	0.396654	0.977378	0.946037	0.154266	1.14637	0.642217	2.42734	0.250174	0.862963	0.776151	1.95705	0.200874	0.898348	0.719978	2.08	0.20597	0.970141	0.717803	2.13821	0.352314	0.740418	0.883462	1.45244	0.296149	0.758044	0.831414	1.78623	0.214581	0.894007	0.720516	1.92777	0.34897	0.676462	0.877712	1.47982	0.0951527	1.30529	0.5379	2.53679	0.286577	0.69832	0.788101	1.65894	0.307811	0.738908	0.844086	1.71093	0.347713	0.670358	0.846946	1.54561	0.38749	0.625075	0.917657	1.43365	0.133474	1.10715	0.551025	2.42379	0.314615	0.805775	0.86334	1.67427	0.340544	0.666871	0.841134	1.55052	0.324803	0.700223	0.853548	1.65093	0.0840437	1.28218	0.447184	2.6221	0.366755	0.606642	0.859284	1.43184	0.25218	0.80454	0.74652	1.85591	0.198726	0.988118	0.721024	2.16307	0.0944649	1.24179	0.472229	2.71429	0.170819	1.0713	0.642455	2.20436	0.250803	0.830042	0.782117	1.76695	0.284202	0.766969	0.797725	1.68614	0.219534	0.866188	0.742328	2.02261	0.361589	0.673437	0.883798	1.54251	0.563826	0.41712	0.982069	0.986358	0.118445	1.22086	0.555669	2.62084	0.30113	0.717991	0.838433	1.68894	0.327793	0.745535	0.860638	1.61566	0.191093	1.03264	0.703675	2.222	0.167774	0.981056	0.630591	2.26191	0.214069	0.885414	0.70886	1.98941	0.221576	0.818362	0.713386	1.89275	0.200368	0.881261	0.688194	2.00274	0.208108	0.892197	0.689126	1.96351	0.209051	0.941395	0.710003	1.83519	0.228375	0.847576	0.754139	1.91445	0.266171	0.833523	0.808513	1.91132	0.424977	0.551545	0.929868	1.35016	0.143729	1.12337	0.599622	2.14407	0.162675	1.03658	0.631146	2.29367	0.165948	1.10321	0.663555	2.3879	0.387781	0.629926	0.913857	1.46965	0.264451	0.866375	0.777928	1.80248	0.251163	0.788446	0.755692	1.82248	0.134823	1.07165	0.598223	2.33478	0.190873	0.974792	0.662369	2.06826	0.383608	0.612064	0.899267	1.47849	0.253398	0.824542	0.787691	1.91386	0.516523	0.43385	0.938205	1.05518	0.236009	0.893076	0.7553	2.01923	0.166365	0.999019	0.62603	2.16578	0.397831	0.606534	0.899904	1.43608	0.235542	0.863445	0.736552	1.94622	0.317363	0.719489	0.817984	1.65429	0.288827	0.768677	0.801594	1.74567	0.183813	1.02475	0.702461	2.16474	0.275392	0.769152	0.78355	1.73905	0.314406	0.718041	0.855628	1.65264	0.154292	1.07312	0.637167	2.39478	0.505528	0.473586	0.957649	1.15536	0.115879	1.25214	0.5365	2.66251	0.141425	1.14019	0.583281	2.46024	0.222302	0.908614	0.766818	2.04978	0.242293	0.89856	0.773798	1.96893	0.683859	0.298054	0.991245	0.664888	0.0886288	1.26928	0.492902	2.67661	0.309251	0.695251	0.851781	1.68718	0.378609	0.618412	0.868784	1.44357	0.173781	0.971765	0.675466	2.11458	0.215952	0.909407	0.747656	2.06758	0.207773	0.895921	0.722345	1.98133	0.15118	1.07496	0.627411	2.44721	0.438967	0.576313	0.929698	1.31885	0.402174	0.63814	0.914815	1.43405	0.135087	1.18916	0.604798	2.46357	0.188557	0.970449	0.705285	2.15932	0.318278	0.684404	0.853129	1.63891	0.322933	0.714668	0.864528	1.6783	0.264241	0.816146	0.790314	1.86295	0.398176	0.595587	0.909005	1.41867	0.111846	1.16528	0.559513	2.55799	0.21755	0.877916	0.741603	2.0582	0.178036	1.05768	0.653167	2.24491	0.436716	0.545327	0.908289	1.27573	0.335122	0.708454	0.875215	1.63193	0.306471	0.677533	0.820095	1.61576	0.137372	1.21241	0.567789	2.39464	0	0	0.752401	0.861385	0.259553	1.90885	0.755496	0.863204	0.239151	1.91415
Atf6	0.665532	-0.244512	0.995615	-0.725595	0.615357	-0.27537	0.990079	-0.873869	0.910036	-0.0641836	0.999382	-0.19109	0.904135	-0.0700463	0.998423	-0.2045	0.708831	-0.201164	0.991617	-0.580889	0.697131	-0.214445	0.994663	-0.647422	0.664547	-0.242379	0.977898	-0.709149	0.709759	-0.20395	0.988398	-0.602262	0.767841	-0.165087	0.997088	-0.493682	0.872809	-0.0893579	0.998027	-0.263048	0.419944	-0.425304	0.922249	-1.37418	0.469511	-0.394579	0.945386	-1.23093	0.859343	0.106839	0.999156	0.288177	0.478601	-0.388693	0.946472	-1.19792	0.824076	-0.120968	0.998247	-0.347149	0.48729	-0.376902	0.949911	-1.18764	0.469569	-0.403134	0.930682	-1.12333	0.595248	-0.308729	0.979364	-0.839377	0.587406	-0.332424	0.989915	-0.82481	0.743533	-0.172624	0.981326	-0.509326	0.576508	-0.301264	0.976792	-0.936967	0.829234	-0.121538	0.994044	-0.355006	0.648388	-0.253323	0.994647	-0.756495	0.663159	-0.237208	0.972238	-0.703545	0.90154	0.0756277	0.998845	0.205984	0.903393	-0.0679425	0.995233	-0.197459	0.493193	-0.37239	0.954721	-1.14893	0.613753	-0.277487	0.971965	-0.766015	0.810289	-0.128199	0.995012	-0.380822	0.531468	-0.332996	0.943187	-1.01423	0.891306	-0.0753716	0.999151	-0.229996	0.680362	-0.218333	0.980619	-0.668662	0.6852	-0.215473	0.983497	-0.652464	0.622015	-0.276697	0.976584	-0.758531	0.579443	-0.311621	0.967836	-0.872566	0.603858	-0.288636	0.984121	-0.854763	0.780817	-0.149691	0.999176	-0.47045	0.833112	-0.120106	0.999104	-0.360099	0.709872	-0.20741	0.995867	-0.624483	0.763979	-0.168323	0.999472	-0.49044	0.662266	-0.25205	0.994143	-0.721154	0.578649	-0.303785	0.98191	-0.943899	0.653519	-0.249838	0.977761	-0.736066	0.933714	-0.0477118	0.995878	-0.133177	0.463134	-0.375349	0.918703	-1.13609	0.643496	-0.247714	0.97543	-0.723856	0.932795	-0.0468376	0.997923	-0.13154	0.692823	-0.216246	0.985979	-0.577109	0.661841	-0.24543	0.988205	-0.695136	0.908359	-0.0643778	0.999884	-0.197865	0.625287	-0.263411	0.994483	-0.82648	0.721816	-0.199001	0.98738	-0.522116	0.437994	-0.408601	0.913807	-1.27419	0.845886	-0.111361	0.999749	-0.335035	0.800896	-0.150489	0.999249	-0.429141	0.703152	-0.214338	0.981239	-0.615513	0.602384	-0.305475	0.968936	-0.827404	0.707379	-0.202173	0.994275	-0.5861	0.691057	-0.203572	0.978817	-0.628418	0.473463	-0.402276	0.949194	-1.21646	0.743724	-0.188156	0.995048	-0.547825	0.474218	-0.383835	0.921855	-1.16402	0.548217	-0.323632	0.964822	-1.02311	0.861547	-0.0953017	0.995885	-0.272926	0.674183	-0.224162	0.986021	-0.714073	0.938247	-0.0440604	0.997553	-0.127111	0.732925	-0.180992	0.993	-0.564566	0.664444	-0.241485	0.98105	-0.713916	0.906453	-0.068001	0.998062	-0.191398	0.684912	-0.236962	0.979997	-0.646956	0.664488	-0.247709	0.999467	-0.712502	0.726254	-0.201574	0.996169	-0.588574	0.705615	-0.21284	0.992821	-0.65549	0.621467	-0.269381	0.986879	-0.836141	0.863099	-0.0990538	0.999001	-0.288486	0.964869	-0.0268486	0.999234	-0.0739746	0.826945	-0.133837	0.998771	-0.368133	0.779735	0.15863	0.997141	0.45664	0.312285	-0.560667	0.854627	-1.58841	0.62632	-0.261667	0.991689	-0.807943	0.818227	-0.127878	0.995457	-0.376815	0.573092	-0.306999	0.982028	-0.876056	0.906647	-0.0669193	0.999045	-0.195951	0.924161	-0.0530523	0.999551	-0.149725	0.877139	-0.0873179	0.99849	-0.263577	0.908011	-0.0655838	0.999354	-0.196902	0.489298	-0.397228	0.950241	-1.18358	0.666848	-0.246569	0.995149	-0.709685	0.789579	-0.154823	0.999935	-0.438245	0.62143	-0.277096	0.996283	-0.810956	0.840925	-0.117258	0.999866	-0.34079	0.550267	-0.334848	0.972278	-0.996799	0.668418	-0.237394	0.988317	-0.719204	0.427135	-0.468429	0.924593	-1.2776	0.985537	-0.0104952	0.999522	-0.0302578	0.596927	-0.278934	0.96339	-0.881451	0.765704	-0.157476	0.99463	-0.4888	0.800019	-0.134584	0.998439	-0.428909	0.717263	-0.199809	0.990528	-0.572135	0.570175	-0.292098	0.958867	-0.915199	0	0	0.98174	-0.210018	0.70128	-0.622123	0.992255	-0.214959	0.69194	-0.647189
Dusp12	0.604294	-0.262988	0.987136	-0.869856	0.58718	-0.272313	0.986419	-0.944285	0.888786	-0.0749689	0.999382	-0.236493	0.403978	-0.401653	0.918443	-1.417	0.408249	-0.419173	0.888621	-1.28642	0.477425	-0.323072	0.945462	-1.18182	0.756277	-0.152506	0.994137	-0.507562	0.630903	-0.239878	0.979103	-0.777477	0.445245	-0.366525	0.93569	-1.27663	0.653959	-0.221863	0.99217	-0.736554	0.845724	-0.0980909	0.999862	-0.331529	0.652221	-0.220269	0.992724	-0.767005	0.465819	-0.364285	0.942036	-1.18598	0.400838	-0.419592	0.90296	-1.42036	0.577177	-0.262851	0.979064	-0.870602	0.454736	-0.372023	0.933577	-1.27812	0.440432	-0.377284	0.91243	-1.19833	0.605069	-0.255632	0.982248	-0.817064	0.530326	-0.33215	0.97253	-0.953882	0.281665	-0.497328	0.782638	-1.67595	0.657594	-0.21316	0.995311	-0.743607	0.536932	-0.299938	0.94468	-1.01631	0.692975	-0.186497	0.998061	-0.654995	0.436307	-0.366332	0.897946	-1.25741	0.793304	-0.132676	0.998845	-0.43626	0.509345	-0.325619	0.934758	-1.07348	0.638431	-0.234545	0.990916	-0.787867	0.460148	-0.372001	0.918175	-1.12097	0.613021	-0.228493	0.962403	-0.802354	0.60494	-0.251315	0.961202	-0.838448	0.651512	-0.215068	0.988396	-0.760184	0.767775	-0.146474	0.991323	-0.479276	0.541263	-0.294044	0.952406	-0.983262	0.390866	-0.412955	0.902853	-1.32021	0.454664	-0.350435	0.920588	-1.17717	0.617538	-0.254485	0.987269	-0.82261	0.475696	-0.356221	0.945237	-1.20589	0.459725	-0.359865	0.945774	-1.26344	0.443227	-0.363455	0.931164	-1.28707	0.794184	-0.138889	0.999472	-0.426121	0.422143	-0.388568	0.923246	-1.32531	0.835399	-0.106283	0.997802	-0.35315	0.537261	-0.298053	0.947137	-1.01168	0.626579	-0.230029	0.974464	-0.779057	0.453836	-0.348877	0.912609	-1.15985	0.622504	-0.235387	0.970261	-0.769977	0.696653	-0.18705	0.981529	-0.608093	0.709975	-0.190243	0.988504	-0.543306	0.88647	-0.0798442	0.998241	-0.226913	0.494399	-0.322604	0.956998	-1.17459	0.71743	-0.183678	0.997858	-0.612443	0.450374	-0.374617	0.918585	-1.10689	0.838532	-0.103875	0.996945	-0.33477	0.69595	-0.20508	0.999749	-0.673605	0.538433	-0.327737	0.979329	-1.04684	0.382088	-0.407081	0.8782	-1.4118	0.299684	-0.479454	0.811597	-1.64712	0.343477	-0.439747	0.870097	-1.4791	0.250375	-0.526171	0.74448	-1.81754	0.669018	-0.225904	0.998936	-0.725433	0.784855	-0.137392	0.995048	-0.457457	0.591965	-0.256122	0.962416	-0.871824	0.977721	0.0143501	0.99945	0.0475853	0.488516	-0.338589	0.928872	-1.08396	0.48528	-0.33925	0.94544	-1.18527	0.414791	-0.378311	0.892396	-1.33798	0.697461	-0.19001	0.989259	-0.643174	0.817945	-0.110457	0.995602	-0.378841	0.599829	-0.261545	0.983613	-0.854502	0.506089	-0.303512	0.939605	-1.06017	0.506166	-0.310948	0.96348	-1.09213	0.76543	-0.149293	0.998593	-0.501567	0.584085	-0.271432	0.977709	-0.94992	0.651325	-0.212911	0.990975	-0.765273	0.816126	-0.117586	0.996974	-0.389037	0.699191	-0.202736	0.998024	-0.649002	0.624391	-0.237934	0.981647	-0.824493	0.649521	-0.225353	0.985647	-0.741997	0.539069	-0.309063	0.971757	-0.96556	0.421893	-0.400985	0.922127	-1.33266	0.735383	-0.165895	0.990147	-0.55413	0.738163	-0.17896	0.99541	-0.519702	0.589818	-0.27233	0.983919	-0.90081	0.611781	-0.246182	0.977373	-0.798269	0.575375	-0.270788	0.975219	-0.955021	0.416908	-0.399932	0.919587	-1.38336	0.700323	-0.208663	0.99726	-0.658843	0.994757	-0.00352741	0.999754	-0.0108322	0.732227	-0.167621	0.999935	-0.561918	0.727383	-0.178064	0.99959	-0.572483	0.393312	-0.415142	0.913996	-1.44938	0.756376	-0.162389	0.999441	-0.517695	0.552091	-0.295521	0.973257	-0.99846	0.376892	-0.43827	0.891347	-1.42164	0.642489	-0.224679	0.98917	-0.774865	0.723808	-0.1675	0.984431	-0.589008	0.664275	-0.205008	0.982718	-0.71191	0.411136	-0.391022	0.920071	-1.39158	0.948023	0.0341035	0.998028	0.102997	0.619282	-0.252359	0.969631	-0.800876	0	0	0.959189	-0.26446	0.596518	-0.885023	0.978387	-0.255877	0.604617	-0.846475
Fcgr2b	0.0185601	1.86821	0.188948	3.9516	0.0945231	1.39234	0.50774	2.90803	0.0351821	1.6652	0.283532	3.56203	0.0449431	1.54923	0.326008	3.40471	0.014851	1.88854	0.153108	3.78934	0.0194915	2.0432	0.190465	3.88589	0.0138586	1.88109	0.144474	4.02438	0.0571394	1.38296	0.366488	3.07822	0.0470166	1.69125	0.336106	3.32157	0.102794	1.24392	0.511237	2.68065	0.0957455	1.61471	0.508407	2.83833	0.0468635	1.54435	0.327823	3.38256	0.0236762	1.75283	0.222834	3.679	0.108424	1.40404	0.525578	2.71403	0.0612094	1.59601	0.396959	2.92325	0.046014	1.60583	0.330491	3.41142	0.0605426	1.46824	0.386235	2.91531	0.0275014	1.69902	0.242653	3.48286	0.0458595	1.50565	0.365198	3.03518	0.0416224	1.7121	0.290122	3.17148	0.0666354	1.41568	0.410886	3.07706	0.0416784	1.60833	0.294299	3.35235	0.0246239	1.88151	0.233105	3.72813	0.053193	1.47328	0.32762	3.1229	0.0785983	1.38716	0.460989	2.92848	0.0871127	1.29548	0.450316	2.78323	0.0744911	1.45108	0.430905	2.99052	0.0278356	1.64744	0.237135	3.33831	0.0295486	1.69304	0.240985	3.45217	0.0337656	1.60217	0.249487	3.4407	0.0960933	1.2744	0.50363	2.8008	0.0196744	1.9549	0.180215	3.78585	0.00916727	2.13513	0.108981	4.19401	0.045477	1.77121	0.333769	3.07756	0.021233	1.73392	0.196445	3.62727	0.0547488	1.63961	0.362471	3.16441	0.0408137	1.54012	0.305999	3.45823	0.0555448	1.46391	0.38085	3.27196	0.104586	1.27493	0.522365	2.72438	0.0841409	1.39658	0.472103	2.82111	0.0287768	1.74175	0.251182	3.61005	0.0408281	1.76661	0.311657	3.47619	0.0105711	2.04603	0.121457	4.19222	0.0290477	1.72516	0.240342	3.49514	0.0278506	1.91464	0.230731	3.40565	0.0267272	1.77014	0.230692	3.46506	0.0213297	1.83998	0.190088	3.59091	0.00610758	2.19567	0.0888851	4.00581	0.0531871	1.57987	0.360007	3.07284	0.0586659	1.55013	0.390165	3.24996	0.0428533	1.6631	0.32211	3.42718	0.0220752	1.72102	0.206985	3.35689	0.0284253	1.61913	0.238066	3.60013	0.0367793	1.83625	0.290462	3.59942	0.0611178	1.4985	0.403148	3.18662	0.0232713	1.82008	0.215124	3.66487	0.0141769	2.0992	0.149004	3.89541	0.0722717	1.45838	0.431962	2.80639	0.0378909	1.55607	0.268909	3.2827	0.0927706	1.23107	0.493573	2.85248	0.0420602	1.67573	0.311018	3.40654	0.0844663	1.33395	0.440418	2.80638	0.014391	2.22416	0.153667	4.17018	0.0165871	1.83341	0.161957	3.74907	0.0745456	1.43177	0.426028	3.02884	0.0280804	1.68649	0.230428	3.60326	0.0544163	1.38797	0.342386	3.18238	0.0203241	1.74529	0.188068	3.81872	0.0283818	1.69186	0.251323	3.5701	0.0182163	1.93223	0.176437	3.76467	0.0563353	1.57109	0.379083	3.13508	0.0344487	1.72549	0.271918	3.55514	0.088349	1.4089	0.477444	2.95715	0.0588755	1.47911	0.371312	3.19899	0.0392234	1.67812	0.284726	3.44957	0.0342545	1.72338	0.293937	3.55572	0.0238785	1.87995	0.224146	3.80403	0.0103431	2.24161	0.125127	4.18678	0.0151693	2.02407	0.17209	3.81732	0.0438594	1.73557	0.321883	3.34424	0.0533244	1.53872	0.336887	3.1681	0.0194619	1.92514	0.198024	3.63256	0.0639474	1.75755	0.412831	3.09551	0.0158751	2.05331	0.169847	3.79334	0.0806921	1.47661	0.458269	2.97797	0.0608551	1.41041	0.38161	3.19436	0.0212684	1.81899	0.210281	3.94258	0.0411034	1.65575	0.31752	3.36724	0.0243204	1.97495	0.230341	3.69839	0.0445218	1.6081	0.335047	3.29941	0.0644023	1.46624	0.415159	3.1401	0.0393507	1.69097	0.298803	3.43831	0.0727292	1.44777	0.427212	3.01324	0.0195834	2.20114	0.199237	3.75544	0.021334	1.91323	0.206243	3.84247	0.0811247	1.3255	0.43599	2.90725	0.0839969	1.31386	0.44612	2.83432	0.0770365	1.40859	0.448792	2.99371	0.0189404	1.92567	0.1867	3.7077	0.0637664	1.37336	0.369741	2.98806	0	0	0.308296	1.66477	0.0454334	3.37429	0.308509	1.66415	0.0413629	3.39363
Fcgr4	0.423463	2.11738	0.924418	1.34351	0.217235	2.45523	0.746103	2.14608	0.419218	2.35247	0.914747	1.36609	0.434152	3.19709	0.925766	1.32798	0.421819	2.28406	0.897033	1.24954	0.369514	2.00695	0.884044	1.49278	0.332714	1.96636	0.835946	1.58408	0.360346	1.80065	0.872019	1.48018	0.320756	2.20092	0.858256	1.6605	0.395885	2.08483	0.905266	1.39498	0.660686	2.83955	0.98972	0.74793	0.247537	2.27462	0.772965	1.96798	0.340427	1.84631	0.867434	1.55028	0.278912	2.80847	0.809878	1.83058	0.182428	3.42591	0.701134	2.08208	0.283346	2.48509	0.817541	1.83428	0.53415	2.10261	0.960063	0.965675	0.249537	2.2867	0.786166	1.81935	0.400596	2.19986	0.923254	1.27774	0.356058	2.69974	0.849422	1.43671	0.237641	2.22137	0.774038	1.98117	0.393801	3.00019	0.88005	1.40358	0.275282	2.25233	0.826085	1.8099	0.288828	2.23918	0.777061	1.71332	0.278243	2.83034	0.82678	1.80529	0.449017	2.22876	0.910746	1.2316	0.398574	2.57127	0.90632	1.41541	0.317827	1.78619	0.826899	1.51607	0.317947	1.82914	0.819448	1.58432	0.233596	1.86153	0.723455	1.93059	0.390419	2.4884	0.907745	1.44552	0.449067	2.25877	0.917364	1.22863	0.237723	2.41375	0.739882	1.90036	0.31765	2.24769	0.846341	1.53754	0.453674	2.27359	0.920316	1.17975	0.265268	2.11497	0.792171	1.83523	0.609546	2.16908	0.984708	0.863487	0.332535	2.14899	0.870379	1.65602	0.62697	3.11885	0.983633	0.815789	0.387681	2.16029	0.905066	1.41097	0.483596	2.60334	0.948942	1.1566	0.317341	1.81348	0.845115	1.69951	0.352739	2.00625	0.849304	1.52384	0.199486	2.38102	0.685476	2.05436	0.316918	1.85806	0.816453	1.54971	0.41014	2.67985	0.897183	1.28821	0.329626	1.8316	0.8353	1.52064	0.374314	1.96259	0.881677	1.29792	0.388633	1.56046	0.901203	1.37017	0.306616	2.77497	0.850069	1.75735	0.381991	2.26476	0.904412	1.47948	0.336861	2.42035	0.851024	1.40839	0.254067	2.30482	0.769237	1.87374	0.389969	3.04582	0.906866	1.48181	0.258209	2.45547	0.800648	1.92397	0.385142	2.15434	0.879727	1.40276	0.343259	2.10694	0.85654	1.50519	0.375423	2.35276	0.89475	1.38393	0.349297	2.69571	0.840082	1.47997	0.239002	2.00147	0.769502	1.99811	0.212368	2.45971	0.732548	2.08971	0.22557	2.00965	0.723327	1.97115	0.681833	2.63889	0.996219	0.698559	0.289866	2.09384	0.798603	1.65631	0.30976	2.70997	0.830277	1.72521	0.199049	2.46678	0.68838	2.10711	0.23404	2.64566	0.724812	1.96884	0.261052	2.32038	0.766112	1.84971	0.344696	2.78584	0.873367	1.53902	0.246312	2.03936	0.747803	1.84846	0.361121	2.21647	0.894076	1.50021	0.311536	2.54143	0.846489	1.70127	0.295997	2.65757	0.83388	1.81343	0.139502	2.86199	0.59204	2.50221	0.348969	2.61089	0.846342	1.56697	0.303139	2.05949	0.850565	1.72948	0.355675	1.50817	0.882905	1.5553	0.264967	3.14627	0.801452	1.82015	0.393853	2.51602	0.911904	1.34037	0.259637	2.28044	0.795228	1.87046	0.249746	2.53566	0.750654	1.88708	0.400812	2.05909	0.909695	1.30618	0.343369	2.15069	0.874618	1.58327	0.438666	1.68109	0.919578	1.21808	0.384025	2.57573	0.89496	1.48414	0.278089	2.45263	0.809237	1.84827	0.454566	2.34844	0.936632	1.28012	0.422566	2.36736	0.92711	1.32214	0.376379	1.68706	0.90153	1.45271	0.523462	2.70382	0.96494	1.04775	0.367177	2.3111	0.895762	1.53113	0.358389	2.73582	0.880225	1.53258	0.301224	2.96426	0.831858	1.7359	0.449381	2.79449	0.936487	1.21701	0.251007	2.57976	0.786077	1.91605	0.255634	2.46979	0.765407	1.89478	0.299321	2.38255	0.80515	1.70243	0.333975	2.90182	0.874286	1.6358	0.414289	2.40119	0.899091	1.28983	0.213597	2.75748	0.704736	2.00471	0	0	0.847675	2.36352	0.344373	1.57722	0.850795	2.33441	0.338644	1.54437
Fcgr3	1.93697e-05	1.63314	0.00102382	7.1706	8.54725e-06	1.82131	0.000551951	7.74138	4.50731e-05	1.6728	0.00211143	6.89964	5.61971e-06	1.61889	0.000343127	7.70906	4.22965e-05	1.38811	0.00185003	6.36936	2.0415e-06	1.55463	0.000158646	7.90034	2.11907e-05	1.41938	0.00105043	6.95334	3.77588e-06	1.61539	0.000256327	7.48152	8.47826e-06	1.49293	0.000539466	7.4466	4.62502e-05	1.3713	0.00202187	6.6937	3.25259e-06	1.74099	0.000250432	7.93002	1.00617e-05	1.48853	0.000572547	7.51527	0.000113482	1.41434	0.00434143	6.27675	4.28268e-05	1.4956	0.0019078	6.9176	7.64498e-07	1.85852	8.57582e-05	7.7208	2.09506e-05	1.61668	0.00119914	7.27418	2.56401e-05	1.50835	0.00127263	6.53807	2.91671e-05	1.44052	0.00160844	6.60425	2.8214e-05	1.44614	0.0017817	6.36534	1.61629e-06	1.55534	0.000121295	7.46651	1.97753e-06	1.53252	0.000171789	7.97851	1.65087e-06	1.70817	0.000123541	7.8875	3.50167e-05	1.48846	0.00169332	6.86501	1.90474e-06	1.81508	0.000126737	7.69402	8.91439e-07	1.6854	8.84618e-05	8.182	1.67992e-06	1.65865	0.000134158	7.79016	4.44296e-05	1.61447	0.00211743	6.84617	7.48039e-06	1.66468	0.000460356	6.79856	7.77567e-07	1.71183	7.01043e-05	7.83833	3.78199e-06	1.59212	0.000250595	7.49292	6.42447e-06	1.50562	0.000461936	7.5939	1.85073e-06	1.61117	0.00014542	7.74062	7.52823e-06	1.53338	0.000432419	7.20772	5.08441e-05	1.4632	0.00243097	6.23403	1.4299e-06	1.61557	0.000118585	7.59017	2.62175e-05	1.57416	0.00133628	6.9257	1.89918e-06	1.61138	0.000153439	8.05436	5.22715e-06	1.52256	0.000376176	7.7851	4.69562e-06	1.58908	0.000342391	7.6845	2.53772e-05	1.51671	0.00130679	6.87888	8.67328e-05	1.52002	0.0036048	6.48032	0.000230498	1.28334	0.00797296	6.25971	1.73817e-05	1.5246	0.000934821	7.04471	1.72026e-05	1.44428	0.000931209	6.88258	1.75158e-05	1.50467	0.000843724	6.6497	8.47064e-07	1.76588	7.71299e-05	7.70157	8.03612e-06	1.46237	0.000414928	6.96349	3.51227e-05	1.43932	0.00178685	6.0445	1.55438e-05	1.52069	0.000902579	6.8673	1.3509e-05	1.50519	0.000825665	7.48026	4.74742e-06	1.5542	0.000335637	7.74346	0.00018824	1.14842	0.00629903	5.47628	9.52317e-06	1.70808	0.000586173	7.27419	2.87958e-06	1.70826	0.000206659	8.06553	9.33476e-06	1.54798	0.000647329	7.54187	3.27337e-05	1.42101	0.00161757	6.70895	6.46214e-06	1.61117	0.000402071	7.16377	3.76757e-05	1.47057	0.00180877	6.43481	1.31173e-06	1.50723	9.94897e-05	7.64998	1.39455e-05	1.51255	0.000833569	7.3727	8.27297e-05	1.48203	0.00343166	6.59609	2.18244e-05	1.53333	0.00101521	6.90535	1.94343e-06	1.72972	0.000166006	8.1095	8.94636e-06	1.61433	0.00049297	6.94999	6.38665e-06	1.6233	0.000417647	7.6656	1.68231e-06	1.59098	0.000129494	7.85614	3.89743e-06	1.51492	0.000239708	7.6383	6.19423e-05	1.3395	0.00238064	6.59182	1.63534e-05	1.52237	0.000973227	7.01917	3.57644e-06	1.51917	0.000235678	7.38936	1.66364e-05	1.55676	0.000926334	7.0734	2.20364e-05	1.38143	0.00111983	7.1332	2.22968e-05	1.61077	0.00118962	7.3584	1.81588e-05	1.52389	0.000947227	7.25849	9.28319e-06	1.5095	0.000531265	7.41705	0.000100265	1.53809	0.00440108	6.53338	2.00129e-05	1.48205	0.00120346	7.18134	1.16904e-05	1.61258	0.000666173	7.15711	9.55503e-06	1.60372	0.00061806	6.95927	1.83818e-05	1.43391	0.000987004	7.108	9.69331e-06	1.59965	0.000523439	7.25327	6.64819e-05	1.45621	0.00281434	6.20082	9.16974e-06	1.58827	0.00063894	7.41214	1.141e-05	1.50151	0.000643926	6.90252	8.10873e-06	1.7363	0.000503082	7.60788	2.88475e-05	1.44676	0.00137482	7.12708	5.32804e-06	1.62816	0.00042329	7.79113	3.21915e-05	1.43464	0.00168031	6.85386	9.747e-06	1.61053	0.000617282	7.26318	2.32602e-05	1.53145	0.00123579	6.94821	2.97686e-05	1.60011	0.00161703	7.08918	1.95161e-05	1.49378	0.00106194	7.12584	2.80499e-06	1.80277	0.00021736	7.86606	2.58275e-05	1.54405	0.00153788	6.76916	0.000106854	1.44454	0.00408379	6.46717	8.20419e-07	1.72263	7.25801e-05	8.21813	2.7601e-06	1.50106	0.000188671	7.68947	1.46715e-06	1.7021	0.000139839	8.15356	8.63489e-05	1.55541	0.00327085	6.20302	1.14113e-06	1.69673	8.79771e-05	7.84261	0	100	0.00111326	1.55646	2.39809e-05	7.20533	0.000645628	1.53574	1.07358e-05	7.19453
Cfap126	0.583643	0.570623	0.981886	0.919936	0.17458	1.41777	0.680025	2.36126	0.484134	0.735076	0.94654	1.18326	0.571587	0.6091	0.973688	0.960559	0.183302	1.33877	0.659514	2.06992	0.329805	1.06303	0.85301	1.62108	0.432861	0.708663	0.911378	1.28259	0.114654	1.79982	0.529868	2.5529	0.230738	1.37248	0.756511	2.00426	0.29634	1.03885	0.821055	1.71592	0.605232	0.496572	0.983576	0.880702	0.582574	0.510196	0.978907	0.935406	0.323681	1.09529	0.85391	1.60492	0.50519	0.704144	0.954888	1.12656	0.487372	0.655688	0.951861	1.08451	0.301762	1.09962	0.837228	1.7656	0.279856	1.15058	0.798487	1.67858	0.205797	1.24195	0.727248	1.99904	0.257282	1.24957	0.814874	1.72204	0.357701	0.892361	0.849588	1.43181	0.15192	1.50596	0.638667	2.40374	0.252466	1.20289	0.757773	1.8836	0.380409	0.950293	0.914996	1.45516	0.344669	0.929544	0.831357	1.52641	0.273552	1.04563	0.820977	1.82301	0.139881	1.5124	0.57292	2.40158	0.268239	1.15604	0.7985	1.85631	0.247828	1.32368	0.75273	1.75391	0.197869	1.31821	0.682096	2.04274	0.319113	1.05708	0.816347	1.61476	0.258393	1.08755	0.798311	1.90221	0.272483	1.0893	0.78025	1.78111	0.211494	1.14665	0.706513	2.01104	0.323182	1.00997	0.85308	1.52006	0.39238	0.923445	0.884162	1.34665	0.235331	1.40963	0.761645	1.95501	0.314594	1.05009	0.849433	1.70024	0.45962	0.725743	0.945774	1.26373	0.412009	0.95349	0.91912	1.37705	0.447546	0.753828	0.934636	1.24058	0.364509	0.860307	0.890214	1.49717	0.221584	1.1948	0.753009	2.07749	0.138612	1.61937	0.576284	2.42849	0.188572	1.30866	0.668845	2.10527	0.312803	0.979761	0.812386	1.56295	0.468123	0.717735	0.924032	1.13476	0.285129	1.12997	0.789394	1.66727	0.551901	0.597441	0.958702	0.86913	0.139809	1.52886	0.60563	2.34667	0.523867	0.742998	0.964106	1.09564	0.245828	1.20999	0.776201	1.96401	0.278337	1.06727	0.793017	1.58976	0.43409	0.741487	0.91115	1.28507	0.40433	0.855369	0.919917	1.43741	0.407104	0.842565	0.926347	1.41069	0.217806	1.2738	0.721579	1.99058	0.343435	0.933493	0.85654	1.50464	0.426717	0.758648	0.927492	1.241	0.180519	1.34749	0.643808	2.11753	0.295827	0.988556	0.829442	1.77402	0.59384	0.542675	0.984327	0.893608	0.329292	1.14965	0.836458	1.58678	0.687428	0.436776	0.997389	0.685583	0.236421	1.22939	0.741258	1.8528	0.339508	1.03515	0.857916	1.6223	0.176442	1.44623	0.651378	2.2179	0.324386	0.925343	0.825991	1.63045	0.349706	1.11197	0.848189	1.53907	0.729745	0.336831	0.996837	0.562665	0.3933	0.807929	0.883772	1.36105	0.479943	0.717443	0.954525	1.16043	0.458775	0.756662	0.936283	1.24547	0.2771	1.20358	0.816131	1.88596	0.461029	0.809823	0.936821	1.24828	0.435044	0.782703	0.90123	1.30597	0.311966	1.01981	0.855964	1.69821	0.303681	1.06887	0.835164	1.732	0.321631	1.03141	0.854384	1.6183	0.178603	1.34501	0.69335	2.11446	0.29918	1.05492	0.839888	1.72269	0.526327	0.728651	0.939671	1.03886	0.308563	0.956977	0.847671	1.58302	0.299695	1.07862	0.839738	1.73292	0.39948	0.913118	0.901272	1.3252	0.549498	0.570669	0.972524	1.02042	0.394162	0.873869	0.903743	1.45203	0.649529	0.452097	0.995093	0.777868	0.400235	0.807413	0.917209	1.38681	0.276694	1.05333	0.814949	1.7864	0.471708	0.775785	0.943456	1.18189	0.334668	0.958202	0.872014	1.63807	0.319328	0.942077	0.848766	1.66173	0.493854	0.66532	0.956537	1.14885	0.290279	1.19299	0.830576	1.70138	0.198048	1.39427	0.710668	2.14845	0.321878	0.978583	0.828491	1.65115	0.548005	0.571896	0.959629	0.985401	0.292761	1.14186	0.836121	1.78132	0.295059	0.994399	0.809467	1.65436	0.552309	0.5584	0.9521	0.957928	0	0	0.840584	0.990208	0.352491	1.57157	0.848477	1.00218	0.32253	1.61653
Sdhc	0.185767	0.197332	0.691622	2.22099	0.233828	0.194144	0.768019	2.07067	0.160714	0.230876	0.652518	2.37216	0.158719	0.209246	0.647644	2.39308	0.265549	0.166354	0.775196	1.73192	0.179665	0.212577	0.682093	2.23204	0.0857336	0.276214	0.444697	2.81005	0.281641	0.156482	0.802173	1.74222	0.15785	0.215954	0.642809	2.36195	0.261508	0.184716	0.785374	1.84493	0.0971272	0.247134	0.511244	2.82658	0.14751	0.240701	0.613814	2.46498	0.139821	0.237115	0.613045	2.401	0.140384	0.243509	0.601735	2.49263	0.12169	0.253643	0.582412	2.41689	0.237217	0.197343	0.761518	2.02089	0.232219	0.195779	0.746685	1.8557	0.254496	0.170627	0.791132	1.80042	0.346968	0.150418	0.893229	1.42964	0.198283	0.209452	0.678583	2.00266	0.171223	0.205147	0.672882	2.29553	0.0667031	0.272473	0.385866	3.01814	0.222453	0.203374	0.758076	2.024	0.104622	0.23099	0.482647	2.62135	0.163274	0.245051	0.672205	2.32121	0.0862349	0.278246	0.447658	2.791	0.152333	0.212501	0.623139	2.39991	0.193362	0.19693	0.679988	1.97406	0.300996	0.160664	0.805905	1.64083	0.0994709	0.244549	0.474583	2.67012	0.163023	0.213623	0.654261	2.34785	0.11922	0.236494	0.530323	2.52886	0.11228	0.229449	0.518611	2.55596	0.253027	0.1768	0.784023	1.75868	0.0409706	0.304797	0.29633	3.21793	0.178601	0.20124	0.680739	2.21586	0.244302	0.200054	0.76855	1.96851	0.205278	0.196066	0.73028	2.16467	0.0993354	0.261147	0.507183	2.76646	0.309678	0.160123	0.843793	1.65936	0.220324	0.200185	0.749182	2.02363	0.257027	0.18262	0.796588	1.92643	0.202474	0.215623	0.686179	2.08996	0.183895	0.203091	0.663125	2.12776	0.237193	0.18095	0.734632	1.83032	0.199109	0.187793	0.686227	2.00836	0.163381	0.204935	0.618471	2.17409	0.391476	0.134574	0.893307	1.25194	0.20985	0.219317	0.727126	1.993	0.309118	0.171787	0.852377	1.74828	0.141935	0.230699	0.609857	2.48538	0.140832	0.238503	0.594784	2.15969	0.170421	0.212164	0.644192	2.25214	0.208912	0.202496	0.726925	2.16592	0.150896	0.237155	0.641141	2.44424	0.354154	0.140808	0.857227	1.49661	0.300982	0.15468	0.813767	1.6427	0.321489	0.156516	0.853575	1.54793	0.127509	0.219163	0.538508	2.40981	0.204414	0.189698	0.726504	2.15354	0.27937	0.172751	0.81553	1.81265	0.249416	0.178924	0.749059	1.87343	0.167411	0.220495	0.647571	2.35243	0.342901	0.146128	0.842758	1.48422	0.0969308	0.259552	0.496032	2.81937	0.173158	0.212923	0.645424	2.23485	0.169922	0.220547	0.632461	2.27068	0.225209	0.206259	0.713521	1.99599	0.182088	0.212592	0.70034	2.17329	0.196097	0.201385	0.675673	2.06116	0.189035	0.20759	0.705395	2.15766	0.136099	0.220603	0.596756	2.50563	0.178466	0.208296	0.684544	2.33476	0.152267	0.229867	0.620883	2.42418	0.175149	0.202202	0.644847	2.26841	0.130407	0.255191	0.603983	2.54032	0.236689	0.186252	0.766359	1.99255	0.0865761	0.261333	0.478424	2.79823	0.225915	0.177966	0.762802	1.90362	0.154593	0.218558	0.637809	2.36203	0.188488	0.196113	0.661027	2.15613	0.600488	0.0796555	0.987088	0.814174	0.359265	0.160112	0.884092	1.53187	0.218081	0.206055	0.736364	1.93719	0.192804	0.225958	0.701692	2.22037	0.194972	0.220607	0.702564	2.2085	0.280014	0.168178	0.823884	1.84923	0.354058	0.153754	0.885342	1.52783	0.272672	0.187644	0.810085	1.80143	0.368926	0.140592	0.888734	1.47549	0.196189	0.20064	0.717492	2.19453	0.256661	0.183962	0.782243	1.89281	0.108729	0.242302	0.528782	2.69321	0.0917379	0.277438	0.502856	2.71301	0.282043	0.16707	0.823166	1.7956	0.152819	0.222591	0.60493	2.38295	0.118886	0.243097	0.534028	2.55796	0.122212	0.2469	0.580942	2.61683	0.192244	0.202107	0.681447	2.06022	0.113697	0.254188	0.511549	2.54961	0	0	0.681848	0.206805	0.200812	2.15708	0.68177	0.206157	0.188762	2.16961
Pcp4l1	0.0386811	-0.482835	0.298811	-3.4704	0.0116679	-0.552583	0.138035	-4.38644	0.0324066	-0.415918	0.271508	-3.61801	0.0119476	-0.526807	0.135903	-4.26812	0.0574749	-0.368964	0.363378	-2.95508	0.0159389	-0.494928	0.165497	-4.00952	0.0412435	-0.465367	0.298263	-3.33782	0.0607218	-0.413664	0.378367	-3.03497	0.0238539	-0.443445	0.221049	-3.77867	0.0186146	-0.480535	0.184845	-3.86649	0.0163467	-0.56848	0.173889	-4.09107	0.0393611	-0.397597	0.297876	-3.50656	0.0950825	-0.313489	0.497549	-2.71439	0.0691135	-0.400761	0.412187	-3.07306	0.00937896	-0.615709	0.121608	-4.05687	0.0341025	-0.480561	0.277461	-3.62273	0.0812488	-0.38791	0.449421	-2.70819	0.0811452	-0.341348	0.463238	-2.75567	0.133568	-0.304778	0.627713	-2.28044	0.0367366	-0.36382	0.270214	-3.2515	0.0345364	-0.464783	0.281011	-3.54618	0.00308691	-0.588848	0.0482538	-4.8703	0.0685	-0.394996	0.429735	-3.02215	0.00860911	-0.553815	0.100913	-4.24366	0.0316342	-0.523004	0.269904	-3.57803	0.0210718	-0.41087	0.188676	-3.75261	0.0414622	-0.413675	0.307411	-3.41857	0.0917417	-0.303595	0.467015	-2.55926	0.0142663	-0.492545	0.149392	-3.88748	0.0061074	-0.50879	0.0778628	-4.44412	0.00892317	-0.520806	0.112856	-4.40122	0.0162622	-0.480415	0.158042	-3.90024	0.0275107	-0.433772	0.228934	-3.54769	0.197472	-0.248237	0.707928	-1.98295	0.0428363	-0.391022	0.303722	-3.18877	0.0287502	-0.402713	0.246209	-3.60266	0.00549919	-0.539615	0.0794265	-4.69384	0.0172211	-0.503915	0.183705	-4.07066	0.0145186	-0.569765	0.158148	-4.10276	0.0303212	-0.378061	0.261141	-3.53771	0.0324637	-0.442467	0.271663	-3.53101	0.00971076	-0.475309	0.123858	-4.39515	0.0145527	-0.457009	0.150724	-4.00653	0.0226974	-0.419961	0.206795	-3.6483	0.0242107	-0.41003	0.208277	-3.48986	0.0576345	-0.380756	0.364998	-2.96925	0.0520949	-0.342822	0.330307	-3.02976	0.150529	-0.273157	0.61417	-2.10034	0.147075	-0.265949	0.619855	-2.30445	0.031412	-0.450875	0.267265	-3.69882	0.00959841	-0.500933	0.119145	-4.38306	0.0934752	-0.321471	0.483109	-2.4598	0.0104719	-0.533908	0.120788	-4.2055	0.0137729	-0.533913	0.151942	-4.24567	0.0532497	-0.421416	0.372193	-3.28914	0.0250326	-0.423066	0.227129	-3.61956	0.049215	-0.418396	0.331836	-3.12351	0.0922811	-0.356668	0.491782	-2.62853	0.0418627	-0.356855	0.285323	-3.21763	0.0268822	-0.433596	0.239336	-3.7557	0.0280088	-0.453699	0.244882	-3.68175	0.0148113	-0.456687	0.149492	-3.96387	0.0175335	-0.473796	0.174708	-4.04745	0.0824599	-0.353637	0.435239	-2.71758	0.00940112	-0.470554	0.112138	-4.41119	0.0153761	-0.473859	0.152815	-3.97609	0.020224	-0.476429	0.183258	-3.84194	0.0370251	-0.428723	0.27679	-3.43225	0.0163146	-0.49774	0.173451	-3.91186	0.0264345	-0.449434	0.225941	-3.53918	0.0251314	-0.434219	0.236239	-3.67874	0.0140372	-0.500114	0.151328	-4.12929	0.0113396	-0.545323	0.132586	-4.39373	0.0139358	-0.530407	0.149827	-4.16386	0.0149984	-0.511918	0.150749	-4.06958	0.0351481	-0.394511	0.297048	-3.53823	0.0264055	-0.467472	0.236737	-3.73855	0.015157	-0.618636	0.16222	-3.96547	0.0681576	-0.391119	0.427376	-2.86728	0.0231025	-0.437592	0.216867	-3.76953	0.0120317	-0.514435	0.130377	-4.11729	0.0496727	-0.383718	0.35265	-3.05144	0.0813588	-0.414804	0.471368	-2.91223	0.089024	-0.315122	0.479879	-2.67472	0.0422397	-0.442338	0.312975	-3.46296	0.0163905	-0.564876	0.1681	-4.08995	0.00969213	-0.471792	0.122701	-4.42777	0.0513971	-0.417374	0.360292	-3.21172	0.0671536	-0.375976	0.421576	-3.00637	0.0178938	-0.474155	0.191375	-3.8884	0.0456842	-0.411993	0.339871	-3.39294	0.0114529	-0.483059	0.136901	-4.21936	0.0161373	-0.431873	0.170209	-4.03964	0.0907948	-0.303739	0.499905	-2.72092	0.0147545	-0.486178	0.162861	-4.07002	0.0122868	-0.519177	0.134615	-4.17336	0.00984424	-0.486094	0.114262	-4.23397	0.03075	-0.48753	0.265984	-3.65767	0.0327646	-0.385697	0.259729	-3.37315	0.0170378	-0.58191	0.162019	-3.8457	0	1	0.263349	-0.44479	0.0381055	-3.59645	0.236488	-0.446439	0.0266583	-3.65298
Tomm40l	0.506773	0.141586	0.956744	1.11431	0.880191	0.0340475	0.998933	0.262152	0.847579	0.0406501	0.999382	0.325057	0.900527	-0.0288244	0.998423	-0.212236	0.809113	0.0540416	0.99711	0.375778	0.940944	0.0161842	0.999467	0.123237	0.92508	-0.0190756	0.997784	-0.15378	0.765501	0.0598407	0.990796	0.482653	0.836218	0.044046	0.997947	0.345734	0.709714	0.0772943	0.997214	0.611629	0.785231	-0.0614526	0.99968	-0.464312	0.873641	-0.0357949	0.996354	-0.27066	0.567113	0.118172	0.973012	0.930681	0.593375	0.109936	0.973526	0.902727	0.951413	0.0129597	0.998247	0.0951508	0.669922	0.0980078	0.994746	0.728792	0.65905	0.100709	0.98814	0.685365	0.754869	0.0643995	0.996262	0.49332	0.449954	0.165124	0.944277	1.14843	0.985152	-0.00381173	0.998955	-0.0289707	0.723645	0.0790275	0.999142	0.59321	0.852135	0.0384891	0.994429	0.306799	0.910639	0.0235851	0.998492	0.18619	0.454745	0.143382	0.907744	1.20747	0.9055	-0.0267957	0.998845	-0.197659	0.865925	0.0350452	0.995233	0.274669	0.995801	0.00109997	0.999332	0.00882294	0.561282	0.117291	0.959072	0.881686	0.483984	0.139611	0.925979	1.11034	0.886114	0.0287108	0.995928	0.232135	0.809268	0.0513742	0.999151	0.406245	0.957308	0.0121683	0.997998	0.0868876	0.856014	-0.0385321	0.993738	-0.292047	0.700599	0.08142	0.989302	0.591616	0.365307	0.178666	0.87084	1.42536	0.808015	0.0557511	0.998821	0.400295	0.691532	0.0863896	0.997419	0.670839	0.768379	0.0693772	0.999104	0.503283	0.648264	0.098162	0.987789	0.765732	0.428815	0.162137	0.926417	1.29237	0.777889	0.0601352	0.999484	0.465711	0.773378	0.0622033	0.997802	0.489422	0.724415	0.0749736	0.987029	0.57813	0.590641	0.116742	0.96994	0.861293	0.44902	0.14968	0.909729	1.17226	0.545446	0.119919	0.957957	0.945605	0.669781	0.0888658	0.977659	0.665193	0.463203	0.161646	0.929215	1.07172	0.713915	0.0753161	0.991658	0.582658	0.682206	0.0953127	0.993844	0.703825	0.956738	0.0126053	0.998002	0.0918043	0.391386	0.16503	0.888572	1.25693	0.711201	0.0763095	0.985709	0.608262	0.733265	0.0736711	0.999749	0.587408	0.603041	0.11333	0.995229	0.884925	0.705944	0.08637	0.981437	0.609439	0.699395	0.079018	0.980618	0.613257	0.763117	0.0682068	0.99919	0.470578	0.647741	0.0975938	0.970895	0.722473	0.989823	0.00293081	0.999238	0.0216446	0.761192	0.0680529	0.995048	0.509268	0.566385	0.11885	0.955965	0.932646	0.719111	0.0781006	0.998605	0.612824	0.488592	0.145151	0.928872	1.08377	0.963167	-0.00973153	0.998251	-0.0784356	0.809606	0.0492987	0.992185	0.395302	0.824619	0.0535308	0.993419	0.366642	0.813179	0.0494474	0.995602	0.388941	0.860444	0.0440972	0.996837	0.286344	0.716198	0.0806017	0.984475	0.579634	0.857336	0.0391896	0.999467	0.295312	0.723618	0.0764575	0.996169	0.59448	0.887152	0.0307884	0.99821	0.246246	0.934051	0.0181742	0.999489	0.140126	0.849243	0.0434142	0.999001	0.318022	0.713424	0.082617	0.998263	0.616836	0.680523	0.0946258	0.996019	0.693339	0.860022	0.0386748	0.997141	0.28794	0.639233	0.110441	0.989307	0.736911	0.686517	0.0840175	0.998709	0.669678	0.722698	0.0760897	0.987691	0.581808	0.421552	0.160425	0.919705	1.24953	0.916021	0.0237155	0.999045	0.176197	0.695839	0.0882612	0.99281	0.614893	0.983484	0.00475691	0.999767	0.0352932	0.980021	-0.00540522	0.999354	-0.0426747	0.633317	0.105692	0.991977	0.816634	0.575725	0.120447	0.980303	0.922622	0.982437	-0.00513936	0.999935	-0.0361523	0.873596	0.0374515	0.99959	0.26126	0.651457	0.11179	0.989635	0.767015	0.757199	0.070272	0.999441	0.51589	0.648208	0.102684	0.985781	0.766108	0.475768	0.156141	0.945331	1.14731	0.796468	0.0524389	0.996663	0.430514	0.810164	0.0539219	0.990848	0.400392	0.895116	0.0288023	0.997583	0.216244	0.865414	0.0378282	0.998439	0.286963	0.337335	0.186814	0.843728	1.51588	0.508742	0.138654	0.932032	1.06511	0	0	0.982054	0.0694569	0.735604	0.527185	0.995765	0.0719715	0.744067	0.54701
Apoa2	0.868133	-0.144808	0.99994	-0.278682	0.899398	0.114326	0.998933	0.219878	0.825381	0.200535	0.999382	0.37312	0.544435	0.57452	0.963537	1.02916	0.644779	0.399368	0.980514	0.717157	0.970484	0.0338563	0.999467	0.0615503	0.928752	-0.0771394	0.998128	-0.146223	0.808226	-0.210899	0.99253	-0.392763	0.708462	0.323279	0.996922	0.625335	0.989853	0.0113213	0.999609	0.0208973	0.931327	-0.0778789	0.999891	-0.146829	0.854799	0.161711	0.996354	0.311443	0.995353	-0.00504244	0.999512	-0.00947062	0.874479	0.132517	0.998877	0.267075	0.557385	-0.508598	0.974777	-0.916227	0.69025	0.381549	0.997242	0.681365	0.968466	-0.0328199	0.999304	-0.0614058	0.992651	-0.0081325	0.999478	-0.0145541	0.704499	-0.333669	0.999828	-0.576508	0.747771	-0.266048	0.982091	-0.500611	0.884072	-0.126319	0.999142	-0.24462	0.645185	0.407593	0.97271	0.7579	0.672738	0.372768	0.996126	0.700737	0.808811	0.214675	0.992721	0.390833	0.818126	-0.210776	0.998845	-0.38287	0.895709	0.109844	0.995233	0.213252	0.857449	0.154663	0.995972	0.301172	0.893951	-0.111404	0.999136	-0.202319	0.906517	0.100174	0.99662	0.186297	0.825507	-0.177434	0.991762	-0.35733	0.922057	-0.0824533	0.999151	-0.164677	0.976264	0.0260151	0.999102	0.0482924	0.798404	0.22024	0.992158	0.411093	0.971527	-0.0323612	0.999918	-0.054918	0.861609	0.14781	0.99978	0.27447	0.730423	0.304004	0.998821	0.567628	0.757927	0.257332	0.999176	0.521086	0.80544	0.219501	0.999104	0.42094	0.945902	-0.059474	0.99948	-0.113899	0.853206	-0.157747	0.999472	-0.302224	0.896934	-0.119614	0.999484	-0.213868	0.798144	0.228442	0.997802	0.434678	0.806402	0.204274	0.992505	0.401864	0.798456	0.226871	0.994926	0.408858	0.890432	0.118087	0.994451	0.213311	0.977377	0.023413	0.998118	0.0443524	0.972493	0.0275793	0.999897	0.0537858	0.685125	-0.353517	0.985131	-0.592378	0.922767	-0.0885539	0.998241	-0.154085	0.988138	-0.0130383	0.999884	-0.0255551	0.904669	-0.0990901	0.997858	-0.20268	0.712107	-0.319496	0.985558	-0.541173	0.693432	0.328351	0.984667	0.647623	0.865943	0.144966	0.999749	0.290983	0.901076	0.11229	0.999249	0.211522	0.900184	0.107956	0.996534	0.202596	0.928284	0.0814167	0.998056	0.142943	0.75373	0.269717	0.99919	0.489837	0.802873	-0.198561	0.99261	-0.394726	0.84756	0.177196	0.999238	0.326207	0.901062	-0.111495	0.995048	-0.20832	0.992997	-0.00729125	0.998716	-0.0142771	0.810948	0.208822	0.998605	0.407593	0.652705	0.386484	0.979164	0.704213	0.688577	-0.328754	0.988049	-0.680734	0.771858	0.250916	0.991261	0.475717	0.886886	0.126967	0.993908	0.23534	0.98024	-0.0216244	0.999201	-0.0407625	0.88939	-0.124731	0.997005	-0.226516	0.906218	0.0999107	0.996612	0.187835	0.813294	0.217676	0.999467	0.387982	0.482178	0.604829	0.944145	1.18148	0.968355	-0.0341339	0.99821	-0.06884	0.620658	0.452701	0.986879	0.838082	0.806423	0.210886	0.995879	0.409971	0.659972	0.398456	0.995656	0.738923	0.96942	-0.0351567	0.998771	-0.0645523	0.808957	-0.2142	0.997141	-0.394769	0.881319	0.142174	0.999046	0.234697	0.928683	0.0736492	0.998709	0.148513	0.810376	0.21027	0.995457	0.393398	0.965015	0.0358303	0.999702	0.0681888	0.801755	-0.214524	0.999045	-0.419536	0.842332	-0.164492	0.999551	-0.312856	0.727722	0.296921	0.995089	0.593583	0.762527	-0.256768	0.997907	-0.514911	0.897959	-0.111009	0.99773	-0.219521	0.689611	0.360319	0.997269	0.658423	0.998862	-0.00127705	0.999935	-0.00234189	0.975311	-0.0270745	0.99959	-0.0508223	0.76754	0.262869	0.999866	0.501893	0.912409	0.0979289	0.999596	0.183555	0.579872	0.512466	0.979608	0.929519	0.964158	-0.0394868	0.997491	-0.0722958	0.951418	0.0525317	0.999522	0.101696	0.820767	0.206252	0.991637	0.37763	0.813545	-0.194702	0.997563	-0.386868	0.906399	0.107533	0.998439	0.199083	0.927471	-0.0740037	0.998028	-0.143819	0.94021	-0.0651329	0.998766	-0.120897	0	0	0.995072	0.0639382	0.838572	0.119933	0.998123	0.0630905	0.859529	0.122319
Fcer1g	4.49363e-09	1.62657	1.0195e-06	9.84424	1.89282e-06	1.37526	0.000168621	8.28671	1.51193e-06	1.41623	0.00014314	8.13393	1.40051e-06	1.45528	0.000110662	8.1925	2.31236e-06	1.4497	0.000166761	7.34851	1.39735e-07	1.4637	1.76341e-05	8.75924	1.61522e-08	1.67339	2.71136e-06	9.23771	1.64613e-08	1.51363	2.83268e-06	9.13571	2.75024e-07	1.45843	3.38325e-05	8.59563	4.68956e-07	1.48418	5.05971e-05	8.27894	1.55303e-06	1.43479	0.000139531	8.18576	5.65026e-07	1.45233	5.34092e-05	8.51421	6.11051e-08	1.50953	9.20753e-06	8.80668	1.86094e-07	1.45465	2.21286e-05	8.81289	5.84861e-07	1.40084	6.95278e-05	7.8019	6.91082e-06	1.48963	0.000488288	7.68778	3.29986e-06	1.42842	0.000249307	7.22483	1.57936e-06	1.42647	0.000158785	7.58552	4.50644e-07	1.42937	5.94568e-05	7.6708	3.12031e-08	1.61288	4.48295e-06	8.61577	9.66645e-05	1.30091	0.00400022	6.54093	2.01193e-08	1.52222	3.30224e-06	9.23541	1.83106e-06	1.49404	0.000166706	7.91533	7.28436e-07	1.46324	5.85163e-05	8.00149	9.63673e-06	1.54014	0.000622119	7.36777	1.10621e-05	1.37513	0.00059601	7.15041	1.08036e-06	1.46806	0.000106409	8.17622	8.52172e-08	1.53891	1.08485e-05	8.12833	4.32465e-07	1.53128	4.20686e-05	8.01785	2.89423e-07	1.46888	2.99057e-05	8.31496	9.51895e-07	1.34354	9.9814e-05	8.24932	3.50391e-08	1.42178	5.81571e-06	8.95001	2.02418e-05	1.61861	0.0009765	6.86011	2.65894e-06	1.36313	0.000230643	7.22464	7.78908e-07	1.56271	7.05414e-05	7.77877	7.39554e-07	1.46564	7.2393e-05	8.15568	1.26861e-07	1.47503	1.67467e-05	8.93262	8.93188e-07	1.42841	9.83373e-05	8.39753	2.69536e-05	1.41475	0.00140568	7.04636	4.63044e-06	1.47322	0.000347377	7.48234	2.60042e-06	1.37645	0.000230378	7.76005	8.11033e-07	1.41192	9.14424e-05	8.38371	3.59623e-07	1.37273	4.18806e-05	8.34516	1.59161e-06	1.37068	0.000135958	7.68472	3.79484e-06	1.3411	0.000239821	7.15744	1.73229e-07	1.5615	1.96562e-05	8.17357	1.53294e-07	1.41773	1.68932e-05	8.18693	1.33169e-06	1.49956	0.000129864	7.06356	5.35567e-07	1.47142	5.93915e-05	7.96756	1.48109e-06	1.36341	0.000136067	8.27454	3.10604e-07	1.48438	3.72315e-05	8.65942	1.31459e-06	1.39487	0.000127369	7.09416	2.47258e-07	1.48455	2.9665e-05	8.47684	3.71467e-06	1.47984	0.000248496	7.97506	9.95346e-05	1.30838	0.00417269	6.62243	3.60811e-07	1.57345	4.42775e-05	8.21917	1.41061e-07	1.66236	1.66407e-05	8.35996	1.58572e-06	1.49719	0.000145975	7.49471	1.31141e-06	1.37548	9.94897e-05	7.65006	1.55531e-05	1.42141	0.000911212	7.33196	1.29457e-06	1.40155	0.000114473	8.1113	9.49095e-08	1.44109	1.12866e-05	8.67969	5.06985e-07	1.43286	5.89101e-05	8.56008	5.79126e-07	1.53297	5.70362e-05	7.82142	7.53495e-07	1.56598	7.57544e-05	8.40253	6.00803e-07	1.38123	5.5583e-05	8.18871	5.79057e-08	1.46826	7.12288e-06	8.97572	4.17724e-05	1.32928	0.00175979	6.7435	1.59037e-05	1.29292	0.000953342	7.02921	2.99839e-06	1.28875	0.000206819	7.4473	3.27368e-06	1.50812	0.000255645	7.64349	4.69462e-08	1.5617	6.717e-06	9.18298	9.02767e-06	1.42586	0.000587753	7.70317	5.80873e-06	1.32267	0.000366968	7.67646	8.57797e-07	1.38734	7.58405e-05	8.23435	7.94233e-06	1.39473	0.000591904	7.50212	2.99081e-07	1.56864	4.46899e-05	8.62827	3.20955e-06	1.38867	0.000227739	7.60393	6.09766e-07	1.61705	6.86475e-05	7.84131	5.49713e-06	1.34949	0.000367288	7.54136	3.43302e-07	1.39696	3.72712e-05	8.35846	1.05079e-06	1.53888	0.000100595	7.58966	2.58883e-08	1.62955	5.23866e-06	9.3025	3.53618e-07	1.57712	3.8682e-05	8.00949	2.13477e-06	1.50958	0.000168567	8.08174	2.34205e-06	1.50151	0.000173007	8.04564	7.01756e-07	1.46544	8.63979e-05	8.49201	1.99429e-06	1.50499	0.000179608	7.83745	1.93338e-07	1.48254	2.52468e-05	8.54893	4.57106e-08	1.6455	8.23906e-06	8.97826	2.85207e-07	1.47188	3.76051e-05	8.71534	2.99693e-07	1.49244	3.49059e-05	8.54969	4.93299e-08	1.59377	8.67913e-06	9.15748	2.47932e-06	1.66443	0.00024408	7.57741	2.22176e-07	1.50195	2.87283e-05	8.64591	6.95875e-08	1.52662	9.42435e-06	8.98784	3.38876e-09	1.44152	7.46791e-07	9.69661	6.33336e-07	1.50711	7.29926e-05	8.43311	2.61798e-08	1.49193	4.59955e-06	8.79286	5.65536e-07	1.32731	4.79959e-05	8.06349	0	100	0.000250522	1.46623	4.54961e-06	8.10907	7.26928e-05	1.46685	7.33995e-07	8.16462
Ndufs2	0.121018	-0.189703	0.570172	-2.60254	0.121014	-0.189811	0.57802	-2.69676	0.305007	-0.129076	0.848163	-1.73473	0.225541	-0.14859	0.752957	-2.05779	0.207032	-0.143963	0.698803	-1.96276	0.174331	-0.152643	0.672239	-2.2597	0.208935	-0.149345	0.693416	-2.05478	0.110377	-0.181788	0.521528	-2.58346	0.128	-0.176183	0.584256	-2.5454	0.0752359	-0.200803	0.431154	-2.92312	0.284162	-0.12884	0.825297	-1.82485	0.160268	-0.168419	0.638391	-2.38974	0.378682	-0.108688	0.894577	-1.43158	0.119687	-0.187595	0.552184	-2.63081	0.146292	-0.167357	0.632771	-2.2686	0.161217	-0.173456	0.638939	-2.39536	0.147463	-0.171842	0.609593	-2.25007	0.285012	-0.130139	0.824213	-1.68923	0.218706	-0.15143	0.771684	-1.8697	0.126901	-0.168893	0.544945	-2.37624	0.257754	-0.131583	0.799519	-1.89865	0.085275	-0.204995	0.440141	-2.83247	0.259472	-0.132941	0.809963	-1.87072	0.128798	-0.168782	0.540994	-2.45338	0.250673	-0.139814	0.802404	-1.91258	0.133961	-0.17912	0.56082	-2.43808	0.261115	-0.146172	0.789059	-1.8842	0.15883	-0.161626	0.622904	-2.13845	0.07031	-0.204807	0.40373	-2.87126	0.10936	-0.191425	0.498984	-2.595	0.0974446	-0.19107	0.50676	-2.78948	0.252962	-0.135903	0.757656	-1.85549	0.300843	-0.113764	0.803982	-1.66525	0.16042	-0.160984	0.640381	-2.15969	0.0891737	-0.19786	0.454866	-2.67623	0.175928	-0.152777	0.675768	-2.22957	0.112285	-0.182976	0.541211	-2.68487	0.186726	-0.163018	0.702211	-2.25639	0.229299	-0.143831	0.764968	-2.01795	0.218983	-0.148419	0.744028	-2.00782	0.18538	-0.160386	0.69601	-2.18659	0.194473	-0.154006	0.710016	-2.20519	0.129726	-0.177792	0.554883	-2.48458	0.215468	-0.146207	0.710206	-1.98335	0.112322	-0.179253	0.51964	-2.4587	0.107161	-0.196785	0.510078	-2.51978	0.160497	-0.158721	0.613833	-2.18909	0.102547	-0.187197	0.515903	-2.38516	0.134855	-0.181615	0.596396	-2.37643	0.145832	-0.17068	0.630543	-2.50003	0.150455	-0.175342	0.626087	-2.43343	0.106105	-0.190011	0.518255	-2.36976	0.165771	-0.163647	0.635505	-2.27689	0.197369	-0.161299	0.711164	-2.22198	0.138152	-0.181408	0.617072	-2.52308	0.148936	-0.160748	0.604356	-2.33126	0.273985	-0.125465	0.781717	-1.73736	0.0432873	-0.229442	0.321148	-3.15539	0.21206	-0.139039	0.693167	-1.97326	0.176698	-0.16139	0.682542	-2.29254	0.0901592	-0.208946	0.483963	-2.83955	0.219707	-0.143255	0.714557	-1.99629	0.192567	-0.169657	0.692595	-2.22029	0.26964	-0.127623	0.781567	-1.72747	0.0863735	-0.205302	0.463344	-2.91266	0.108125	-0.174728	0.504319	-2.63609	0.0811333	-0.193532	0.426499	-2.88563	0.163444	-0.163633	0.618119	-2.29353	0.133212	-0.17887	0.602512	-2.44561	0.15198	-0.172226	0.603973	-2.28408	0.159152	-0.164726	0.658081	-2.31288	0.136605	-0.179289	0.597907	-2.5024	0.194601	-0.154959	0.711929	-2.25076	0.126851	-0.194015	0.565513	-2.58517	0.11612	-0.186102	0.522717	-2.62883	0.117315	-0.192971	0.577226	-2.63042	0.182281	-0.16039	0.687821	-2.2459	0.19464	-0.150319	0.714737	-2.11772	0.15941	-0.177958	0.656767	-2.2119	0.168833	-0.160825	0.665726	-2.28315	0.141966	-0.169862	0.578181	-2.40771	0.131613	-0.180055	0.597926	-2.34407	0.108907	-0.185259	0.550327	-2.67874	0.223006	-0.14076	0.746012	-1.91662	0.186482	-0.158253	0.690983	-2.25231	0.0552377	-0.230102	0.363605	-3.26671	0.165853	-0.165625	0.662067	-2.37195	0.180761	-0.162619	0.690951	-2.20651	0.152408	-0.169551	0.642921	-2.35018	0.343215	-0.125981	0.869728	-1.55652	0.0491525	-0.225985	0.354603	-3.34025	0.129553	-0.178871	0.583091	-2.52949	0.174938	-0.166426	0.661569	-2.27775	0.233595	-0.144987	0.765052	-1.91638	0.125587	-0.178743	0.566674	-2.55674	0.155807	-0.162842	0.610087	-2.36573	0.347119	-0.112369	0.852908	-1.54218	0.144106	-0.173973	0.626738	-2.47311	0.205841	-0.144939	0.703144	-1.99879	0.245419	-0.142835	0.746211	-1.87224	0	0	0.635048	-0.166502	0.168983	-2.30623	0.634138	-0.166892	0.159281	-2.29304
Adamts4	0.00519966	1.67196	0.0784328	4.69039	0.00923835	1.55027	0.116667	4.52744	0.00685226	1.60792	0.0959545	4.57282	0.00582088	1.78293	0.0831009	4.68245	0.0233414	1.29951	0.206963	3.52771	0.0117709	1.37121	0.135976	4.19021	0.00415469	1.9029	0.0617436	4.68712	0.0350911	1.23812	0.273755	3.41005	0.0206172	1.28943	0.201557	3.8714	0.036126	1.17695	0.279915	3.44314	0.00392985	1.84032	0.0639592	4.91344	0.00456779	1.72152	0.0688894	4.82661	0.0160881	1.50722	0.172911	3.91409	0.004967	1.81924	0.0725851	4.74932	0.00782428	1.57622	0.107659	4.15312	0.0248781	1.32754	0.226923	3.83548	0.0206114	1.49035	0.197322	3.59598	0.00989458	1.46055	0.125712	4.07563	0.026535	1.21022	0.259846	3.37204	0.00771038	1.71399	0.0959329	4.14789	0.0134166	1.39571	0.150789	4.14807	0.00559551	1.62579	0.075211	4.56027	0.00939257	1.5967	0.122485	4.30905	0.00166022	1.90964	0.0296732	5.08024	0.00352861	1.81886	0.0603168	4.85753	0.0016292	1.82627	0.0295698	5.12554	0.0166521	1.30884	0.174111	4.0145	0.00742889	1.424	0.0961654	4.06283	0.0389078	1.09041	0.283116	3.27619	0.000418978	1.81812	0.0105466	5.71786	0.00318689	1.86878	0.0544266	4.96358	0.00383665	1.6102	0.0582477	4.69281	0.00790563	1.45212	0.0982115	4.275	0.0348008	1.30798	0.281416	3.24751	0.0241682	1.41212	0.213604	3.54954	0.0188668	1.21632	0.186785	3.86831	0.00428316	1.62234	0.0655554	4.82957	0.0170871	1.45775	0.182671	4.07558	0.0100477	1.45644	0.12276	4.321	0.0304491	1.25521	0.261341	3.53498	0.0434619	1.17441	0.323939	3.33385	0.0154474	1.42657	0.16815	4.116	0.00955016	1.60339	0.113909	4.24984	0.0168313	1.49727	0.17011	3.82744	0.0274086	1.2469	0.228735	3.41535	0.0160588	1.51376	0.163367	3.76551	0.0498805	1.04606	0.320673	3.05883	0.0130266	1.34452	0.147986	3.62756	0.0182654	1.35384	0.186047	3.75116	0.00784189	1.7102	0.104684	4.5703	0.00784547	1.65921	0.103635	4.49928	0.0285216	1.29573	0.245388	3.21165	0.00496128	1.58377	0.0705082	4.61571	0.01254	1.50651	0.142828	4.30331	0.0069273	1.75236	0.0973447	4.59505	0.0182123	1.26721	0.182392	3.814	0.00916649	1.57049	0.110794	4.13845	0.00721338	1.35506	0.0992786	4.19511	0.0148458	1.33086	0.148852	3.85208	0.0105434	1.41153	0.127126	4.33987	0.0071998	1.8753	0.096742	4.50333	0.0112929	1.47046	0.125019	4.1209	0.0102505	1.52096	0.121695	4.3745	0.0129798	1.518	0.137258	3.8877	0.0263725	1.24922	0.223742	3.77182	0.0122914	1.53103	0.130044	4.10779	0.0251876	1.24726	0.211126	3.70354	0.00690038	1.57789	0.0886498	4.44626	0.00216	2.27371	0.0411158	4.99578	0.00571958	1.44835	0.0778844	4.40601	0.0250821	1.3251	0.236076	3.67999	0.0109975	1.5985	0.127715	4.27465	0.0109166	1.52086	0.129671	4.41682	0.009351	1.55455	0.113308	4.40099	0.0059729	1.59946	0.0794058	4.59968	0.0234652	1.37455	0.232666	3.80549	0.00934587	1.51919	0.1187	4.37665	0.00762644	1.82143	0.101771	4.35665	0.0378226	1.38759	0.30796	3.2647	0.0151568	1.52113	0.16384	4.02983	0.00434377	1.52544	0.0615351	4.67612	0.0620639	1.00148	0.398207	2.90074	0.022359	1.45595	0.217677	3.81681	0.029298	1.39354	0.248395	3.42793	0.00278124	1.65599	0.0475873	5.09932	0.00496536	1.84568	0.0740612	4.78721	0.0131018	1.5373	0.151457	4.24695	0.00912787	1.61266	0.119416	4.29828	0.00904389	1.53865	0.118941	4.2869	0.0259285	1.5013	0.24104	3.65763	0.0178034	1.3746	0.186955	4.02352	0.019593	1.44912	0.19253	3.89478	0.0201135	1.2935	0.195693	3.90267	0.0200192	1.40117	0.201791	3.74217	0.0194447	1.35599	0.195918	3.90068	0.00396731	1.50133	0.0590857	4.80167	0.00926099	1.38124	0.109216	4.26844	0.0066301	1.71154	0.0927586	4.59665	0.00711799	1.40486	0.0937922	4.25211	0.00306601	1.69593	0.0473133	4.77275	0	6	0.146563	1.50253	0.0146315	4.15853	0.126419	1.50131	0.01073	4.17167
B4galt3	0.864765	-0.0773206	0.99994	-0.285867	0.940883	0.0349328	0.998933	0.128983	0.897145	-0.0563596	0.999382	-0.218616	0.764864	-0.143011	0.997411	-0.507857	0.840799	0.0908623	0.99856	0.312468	0.846082	-0.0918336	0.999467	-0.322915	0.898036	-0.0571236	0.996018	-0.209555	0.768655	0.121313	0.990833	0.47597	0.944309	-0.0317585	0.998473	-0.116823	0.652431	-0.210744	0.991888	-0.740034	0.965003	-0.0196765	0.999891	-0.0747583	0.979266	-0.0128232	0.998859	-0.04423	0.86943	0.0734602	0.999156	0.267317	0.865849	0.0723413	0.998877	0.285607	0.969257	0.0187999	0.999285	0.0601831	0.982028	0.0101573	0.999962	0.0385157	0.747535	-0.14677	0.99639	-0.5	0.865154	0.0726586	0.998578	0.268312	0.991193	0.00519164	0.999828	0.0167794	0.985568	0.00794187	0.998955	0.0281584	0.915307	-0.0497405	0.999142	-0.178414	0.705473	-0.159532	0.985097	-0.622078	0.594623	0.237261	0.9826	0.882818	0.976274	-0.0130058	0.999276	-0.0480397	0.867476	-0.0779674	0.998845	-0.277827	0.989631	-0.00563174	0.997926	-0.0211429	0.989816	0.00576507	0.998132	0.0214021	0.946706	0.0268433	0.999138	0.101448	0.927993	-0.0391951	0.996926	-0.143364	0.760186	0.131472	0.985135	0.494722	0.917466	-0.0490253	0.999151	-0.174412	0.939698	0.0340596	0.997998	0.122785	0.749831	-0.144214	0.989424	-0.513216	0.877016	0.071429	0.999918	0.238105	0.945321	0.0294186	0.99978	0.107983	0.808863	0.102715	0.998821	0.398492	0.713731	-0.165809	0.998201	-0.620241	0.998997	0.00055792	0.999811	0.00214736	0.936378	0.0396067	0.99948	0.133989	0.939752	0.032761	0.999472	0.123454	0.747315	0.139628	0.999484	0.531934	0.978126	-0.0114863	0.998746	-0.0466009	0.979698	-0.0106537	0.999325	-0.0417283	0.757675	-0.140125	0.993155	-0.494025	0.722356	-0.145608	0.987131	-0.550183	0.970668	-0.0162869	0.9973	-0.0575106	0.935395	-0.0344057	0.997923	-0.126439	0.906101	-0.0513044	0.996912	-0.172328	0.853201	0.0816977	0.998241	0.294085	0.99611	-0.0022278	0.999884	-0.00838126	0.918368	-0.051274	0.997858	-0.173445	0.735856	0.146121	0.989339	0.494712	0.914697	-0.0454217	0.998055	-0.175978	0.784546	-0.130174	0.999749	-0.471255	0.823948	0.0929493	0.999249	0.378571	0.900947	-0.0572375	0.996534	-0.201039	0.825515	-0.0953361	0.998056	-0.350126	0.670385	-0.210726	0.992874	-0.664545	0.983424	0.00909248	0.999172	0.032852	0.943859	-0.0323625	0.999238	-0.119498	0.981016	-0.0111417	0.998728	-0.0398737	0.814784	-0.0998991	0.994859	-0.381036	0.627222	-0.213112	0.985841	-0.827511	0.948341	0.0278571	0.997874	0.10139	0.981426	0.011329	0.999195	0.0395434	0.70215	-0.160348	0.986414	-0.62744	0.889809	0.0625364	0.994132	0.229219	0.912648	-0.0461512	0.99584	-0.18054	0.774433	-0.139275	0.996837	-0.46676	0.853805	0.0799001	0.996463	0.293793	0.985171	-0.00777632	0.999467	-0.030532	0.819479	0.0953487	0.998593	0.383652	0.924313	-0.0493412	0.99821	-0.164852	0.804123	0.112475	0.999489	0.419981	0.746246	-0.149296	0.990928	-0.54139	0.679883	-0.174711	0.99582	-0.693022	0.924998	-0.0444576	0.998771	-0.158521	0.966655	0.0197405	0.998262	0.068259	0.853808	-0.0847465	0.999046	-0.289661	0.78166	-0.135763	0.998709	-0.459891	0.815907	-0.105177	0.995457	-0.381711	0.798836	-0.114283	0.998132	-0.39621	0.941174	0.035092	0.999097	0.123307	0.816719	0.104362	0.999551	0.364532	0.989427	0.00557498	0.999767	0.0225941	0.818163	-0.110369	0.997907	-0.391782	0.918925	0.0444716	0.99773	0.17424	0.791336	-0.124488	0.998	-0.436181	0.929882	-0.036441	0.999935	-0.144507	0.603494	0.24571	0.989893	0.852927	0.853388	0.0815275	0.999866	0.31377	0.946954	-0.0272187	0.999596	-0.111021	0.940998	-0.0309732	0.997882	-0.124282	0.731386	0.173469	0.997491	0.55229	0.872007	-0.0677117	0.998921	-0.26892	0.970554	-0.0150591	0.998498	-0.0615269	0.901009	-0.0560717	0.997583	-0.204029	0.864311	-0.0794895	0.998439	-0.289338	0.979073	-0.0113658	0.998525	-0.0414436	0.814667	-0.105564	0.996334	-0.377833	0	0	0.997053	-0.0199797	0.867572	-0.07181	0.998485	-0.015673	0.893477	-0.0595187
Ppox	0.822051	-0.122609	0.997855	-0.377507	0.898141	0.0708099	0.998933	0.222641	0.716011	0.195616	0.999382	0.615238	0.567072	0.330117	0.971338	0.971854	0.943657	0.0362745	0.999313	0.109939	0.963808	0.0233995	0.999467	0.0754805	0.906087	-0.0601027	0.996085	-0.192928	0.917204	-0.0536465	0.995171	-0.168222	0.777002	0.153744	0.997088	0.473661	0.748836	-0.168305	0.998027	-0.526081	0.997355	-0.00179961	0.999891	-0.00564869	0.802662	0.138551	0.996354	0.425308	0.949355	-0.0335266	0.999156	-0.103289	0.874897	-0.0863526	0.998877	-0.266179	0.607121	0.284142	0.986288	0.802945	0.812413	-0.12682	0.999962	-0.405751	0.86694	0.0863522	0.996714	0.260254	0.97189	0.0197842	0.999272	0.0556773	0.678855	0.234407	0.999828	0.629364	0.984733	0.0101456	0.998955	0.0297895	0.681466	0.219635	0.998779	0.688623	0.914777	0.0555774	0.995894	0.176142	0.829731	0.119768	0.998492	0.356756	0.995153	0.00316782	0.999276	0.00981193	0.919545	0.0541585	0.998845	0.168173	0.691925	-0.200038	0.984447	-0.644622	0.861114	-0.0914684	0.995972	-0.293348	0.803115	0.126596	0.993983	0.378387	0.786527	0.140159	0.992098	0.429637	0.852274	-0.0913368	0.994878	-0.301819	0.941981	-0.0379025	0.999151	-0.122496	0.89009	0.0723216	0.997998	0.224295	0.990815	0.00605747	0.998974	0.0185291	0.81724	-0.122139	0.999726	-0.355568	0.631359	0.264214	0.981975	0.755451	0.85325	0.102716	0.998821	0.304723	0.875533	0.0828007	0.999176	0.264825	0.954721	0.03095	0.999104	0.0970334	0.622068	0.264065	0.983633	0.827413	0.975747	0.0163751	0.999472	0.0496577	0.854227	0.0948382	0.999484	0.303341	0.692762	0.219902	0.992313	0.671536	0.941736	0.0379734	0.998472	0.119849	0.708376	0.189405	0.988836	0.598907	0.986885	-0.00842562	0.99925	-0.0254539	0.932844	0.0435063	0.995817	0.131796	0.915728	-0.0562286	0.997923	-0.165057	0.591634	0.289179	0.967133	0.783746	0.936172	-0.0417935	0.998241	-0.127277	0.944874	-0.0364598	0.999884	-0.118856	0.888343	0.0772237	0.997858	0.237605	0.936999	0.0400232	0.996113	0.115914	0.774309	-0.149009	0.99339	-0.471082	0.697145	-0.210187	0.999749	-0.67082	0.984046	0.0108742	0.999249	0.0340278	0.838858	-0.10742	0.996534	-0.328463	0.977214	0.0149383	0.998563	0.0453605	0.77188	0.163906	0.99919	0.452664	0.880105	0.0753392	0.998779	0.238509	0.725309	-0.1848	0.999238	-0.596256	0.852182	-0.097831	0.995048	-0.312238	0.878412	0.0788994	0.994859	0.248836	0.902235	0.0680694	0.998605	0.209312	0.958457	-0.0276216	0.997874	-0.0815157	0.794206	0.139489	0.996696	0.443058	0.86112	0.0960342	0.994399	0.28704	0.971289	-0.0182848	0.997412	-0.0595471	0.734414	-0.177217	0.990725	-0.558348	0.809501	0.13692	0.996837	0.392636	0.973235	0.0178896	0.997794	0.0534939	0.652546	-0.242177	0.999467	-0.739614	0.966914	0.0224563	0.999236	0.069731	0.845566	0.104831	0.99821	0.33799	0.888705	0.0756711	0.999489	0.236976	0.628222	-0.24361	0.970769	-0.810146	0.890262	0.0762197	0.999234	0.231732	0.857202	0.103196	0.998771	0.302992	0.921598	0.0534979	0.997141	0.160704	0.854149	-0.097203	0.999046	-0.288978	0.843368	0.110698	0.998709	0.32786	0.927252	-0.0481272	0.997958	-0.149696	0.923679	0.0504071	0.999702	0.148938	0.951495	-0.0318433	0.999097	-0.101642	0.765317	0.160777	0.999551	0.469503	0.8431	-0.111027	0.99849	-0.337455	0.620277	0.280809	0.981425	0.844296	0.639114	0.259164	0.992665	0.802726	0.826611	0.120623	0.998	0.361126	0.852737	0.105993	0.999935	0.304845	0.934724	0.0469093	0.99959	0.134501	0.525677	-0.32266	0.969263	-1.07753	0.830532	-0.118584	0.999596	-0.357128	0.850598	0.10314	0.997882	0.316273	0.8659	0.0956462	0.997491	0.271684	0.852664	-0.100303	0.99843	-0.31	0.825027	-0.117925	0.991637	-0.368505	0.983989	-0.0105454	0.99863	-0.0329174	0.962986	-0.0249148	0.998439	-0.0785733	0.991384	-0.00542611	0.998911	-0.0170615	0.855041	-0.0917993	0.996605	-0.29447	0	0	0.995883	0.0282889	0.845857	0.0786903	0.998435	0.0336122	0.859158	0.103486
Usp21	0.804563	-0.115389	0.997855	-0.415337	0.804448	-0.120328	0.998933	-0.430629	0.891652	0.064922	0.999382	0.230361	0.978776	0.0131632	0.999764	0.0451715	0.773882	0.132799	0.996085	0.446916	0.842651	-0.090037	0.999467	-0.330208	0.791813	0.121915	0.994357	0.431655	0.939683	0.0346571	0.996325	0.122447	0.967309	-0.0192023	0.998473	-0.0685401	0.908676	-0.052584	0.998027	-0.188478	0.832695	-0.10143	0.999862	-0.359931	0.972753	-0.016733	0.998856	-0.0581302	0.669642	0.200802	0.988871	0.693796	0.58154	0.262166	0.973526	0.93178	0.855548	0.0937934	0.998247	0.284276	0.954128	0.0271697	0.999962	0.0983523	0.673548	0.193739	0.98997	0.654389	0.819201	0.105364	0.998578	0.361149	0.550834	0.298156	0.978687	0.90676	0.899532	0.0566264	0.995667	0.196541	0.72172	-0.163264	0.999142	-0.59752	0.703595	0.178881	0.984419	0.626241	0.867383	0.0777978	0.998492	0.277021	0.725242	0.16395	0.98626	0.56771	0.775216	0.141471	0.998845	0.475446	0.907924	0.0529656	0.995233	0.188155	0.761103	0.144203	0.995972	0.509769	0.868456	0.0755093	0.999136	0.251361	0.709271	0.16935	0.985322	0.591471	0.854545	0.0817749	0.995148	0.297127	0.99675	-0.00189695	0.999151	-0.00685571	0.771404	-0.126929	0.991868	-0.471569	0.929324	-0.0400482	0.998974	-0.142757	0.975694	0.0141993	0.999918	0.0468789	0.847718	0.0888828	0.99978	0.302346	0.741479	-0.151242	0.998821	-0.543465	0.909801	0.0534481	0.999176	0.19154	0.779277	0.133703	0.999104	0.478957	0.85038	-0.0889246	0.99948	-0.316639	0.897288	0.0630441	0.999472	0.210851	0.539622	0.295251	0.969307	1.01272	0.816683	0.110817	0.997802	0.393995	0.855964	0.0838141	0.994586	0.297644	0.63652	0.213615	0.978452	0.756675	0.60408	0.240061	0.969098	0.802938	0.611081	0.238903	0.967323	0.795355	0.768471	0.132641	0.992484	0.45918	0.447482	0.361965	0.923814	1.10975	0.777231	0.135193	0.998241	0.449672	0.726254	0.171691	0.997703	0.601819	0.908712	0.0554864	0.997858	0.194047	0.34583	0.44643	0.857471	1.38247	0.754098	0.143721	0.991752	0.514613	0.710639	0.182424	0.999749	0.639484	0.913641	0.0515108	0.999249	0.184541	0.968587	0.018005	0.99944	0.0636091	0.783968	0.132613	0.993331	0.435403	0.648275	0.229917	0.991786	0.71223	0.919325	-0.0446458	0.998862	-0.160154	0.734793	0.161869	0.999238	0.574848	0.592422	0.255656	0.984327	0.897044	0.552737	0.284069	0.949904	0.965631	0.921631	0.0463124	0.998605	0.167635	0.708145	0.167593	0.98713	0.585815	0.735866	0.16119	0.993103	0.572958	0.879889	0.0701631	0.994399	0.247927	0.810951	0.1103	0.993419	0.395747	0.656296	0.209033	0.979628	0.732426	0.829544	-0.107408	0.996837	-0.35064	0.376741	0.442954	0.871778	1.40931	0.825856	0.110041	0.999467	0.361437	0.567082	0.274064	0.974658	0.96218	0.809461	0.115816	0.99821	0.418405	0.627766	0.242257	0.987053	0.821073	0.692179	0.186759	0.982515	0.662364	0.474457	0.364477	0.952753	1.20129	0.75043	0.153323	0.998771	0.535598	0.631487	0.2334	0.984039	0.783156	0.801131	0.116651	0.999046	0.395963	0.816507	0.106977	0.998709	0.385027	0.662668	0.198868	0.97603	0.715232	0.600694	0.241889	0.987088	0.813714	0.876424	0.0738699	0.999045	0.259839	0.392052	0.425418	0.896578	1.3462	0.727302	0.16512	0.995089	0.594536	0.777901	0.133572	0.997907	0.480643	0.916349	-0.0495551	0.99773	-0.179797	0.997307	0.00156233	0.999754	0.00556416	0.599699	0.262198	0.988843	0.861906	0.642387	0.220742	0.99959	0.762577	0.86524	0.0823216	0.999866	0.28815	0.874409	0.0758517	0.999596	0.263752	0.810692	0.114962	0.997882	0.402208	0.792994	0.121699	0.997491	0.422203	0.806094	0.111708	0.9968	0.409729	0.95985	0.0233588	0.997272	0.0839107	0.931787	0.0381461	0.997583	0.140403	0.818459	0.111723	0.998439	0.38862	0.865433	0.0788765	0.997307	0.267744	0.765022	0.141955	0.992556	0.481771	0	0	0.98879	0.114356	0.77321	0.386685	0.997537	0.113342	0.797062	0.399085
Ufc1	0.693304	0.0537258	0.997855	0.661958	0.88273	0.0214767	0.998933	0.256556	0.59819	0.0744146	0.987127	0.891254	0.69105	0.0549969	0.996171	0.674819	0.472806	0.0998495	0.925211	1.11677	0.966731	0.00586023	0.999467	0.0693813	0.641498	0.062665	0.975851	0.761415	0.691251	0.0518074	0.987565	0.642681	0.792187	0.0359257	0.997088	0.440621	0.717496	0.0507185	0.997214	0.594488	0.561572	0.0869082	0.972428	0.989097	0.591677	0.0722419	0.982393	0.912906	0.198998	0.177424	0.717673	2.0887	0.426167	0.110348	0.92064	1.34537	0.802162	0.037731	0.998247	0.391255	0.592069	0.0758203	0.98378	0.916158	0.821735	0.0320284	0.99639	0.349985	0.791746	0.0371156	0.998137	0.417193	0.505756	0.0933883	0.966186	1.01157	0.785856	0.035858	0.98899	0.422957	0.568179	0.079737	0.973675	0.957507	0.393065	0.10923	0.880018	1.40576	0.599973	0.0717319	0.984032	0.87003	0.522263	0.0826495	0.940599	1.03355	0.760543	0.0445874	0.998845	0.507429	0.83022	0.0294379	0.994001	0.348825	0.539365	0.0894011	0.967154	1.02911	0.637837	0.0607371	0.976494	0.714416	0.385705	0.113549	0.875182	1.3761	0.957175	0.00711532	0.996555	0.0870347	0.833923	0.0301022	0.999151	0.352896	0.502653	0.0879388	0.933829	1.08799	0.474537	0.0955951	0.922574	1.151	0.528823	0.0848296	0.96093	0.969025	0.565435	0.0742871	0.965077	0.904983	0.789703	0.0368271	0.998821	0.439352	0.980645	0.00329527	0.999862	0.0410171	0.835554	0.0287158	0.999104	0.354754	0.688994	0.0544641	0.995654	0.671807	0.394632	0.118279	0.907746	1.39042	0.670105	0.0590627	0.995683	0.703349	0.682529	0.0567293	0.991411	0.69517	0.657008	0.0635197	0.97794	0.728144	0.694401	0.0523682	0.988722	0.629092	0.49591	0.089908	0.939835	1.0544	0.427882	0.107855	0.906592	1.23999	0.500038	0.0889457	0.928865	1.05201	0.336628	0.133501	0.853396	1.40374	0.948769	0.00885937	0.998241	0.10212	0.54206	0.082876	0.970101	1.04803	0.562252	0.0784237	0.977072	0.980699	0.541482	0.0782973	0.953748	0.895397	0.765477	0.0394711	0.993229	0.490063	0.581449	0.0746997	0.982616	0.950217	0.679113	0.0575151	0.999249	0.703936	0.725723	0.0485804	0.981893	0.566656	0.893052	0.018737	0.998056	0.213521	0.515355	0.0899542	0.963926	1.0157	0.696241	0.0507899	0.9794	0.617314	0.662974	0.0589634	0.998936	0.739543	0.411605	0.126864	0.917183	1.37586	0.762518	0.0424154	0.989165	0.491508	0.470713	0.098194	0.938106	1.2291	0.327945	0.129846	0.833573	1.53088	0.871863	-0.0227321	0.996696	-0.273955	0.750932	0.0440669	0.990345	0.520778	0.689137	0.0536092	0.987747	0.661829	0.976651	0.00404222	0.999201	0.0481684	0.485288	0.10148	0.948556	1.13656	0.601473	0.0690199	0.963021	0.832725	0.466881	0.103239	0.950842	1.19521	0.527912	0.0862981	0.96137	1.0611	0.658148	0.0606676	0.987338	0.767797	0.712995	0.0504058	0.996835	0.622886	0.39427	0.116355	0.874886	1.42528	0.582229	0.0804802	0.984336	0.923977	0.723574	0.050627	0.998771	0.595567	0.70563	0.0532253	0.991386	0.616768	0.522317	0.0903609	0.965663	1.00573	0.583314	0.0740615	0.977946	0.910218	0.527699	0.0878496	0.940598	1.03542	0.49834	0.0913356	0.963565	1.05267	0.906415	0.0160856	0.999045	0.196439	0.558443	0.0821355	0.964609	0.920357	0.66283	0.0627751	0.989496	0.743363	0.753203	0.0413681	0.997832	0.535792	0.448456	0.10741	0.936071	1.29753	0.404092	0.112422	0.920872	1.37548	0.674763	0.0593747	0.999207	0.689118	0.841844	0.0281243	0.99959	0.327676	0.621858	0.0716975	0.987113	0.837443	0.709533	0.0513009	0.996115	0.621553	0.746001	0.046763	0.997818	0.543899	0.688947	0.0599774	0.997491	0.643998	0.621386	0.0686783	0.987927	0.824384	0.696949	0.0519038	0.981012	0.649128	0.519209	0.0872172	0.945972	1.05727	0.80732	0.0354579	0.998439	0.41293	0.542653	0.0825417	0.954867	0.961891	0.474126	0.0948402	0.920892	1.15373	0	0	0.967671	0.0666365	0.635221	0.790353	0.983906	0.0631474	0.639668	0.764606
Gm20045	0.807802	0.31473	0.997855	0.408315	0.340142	1.35023	0.877381	1.65904	0.58016	0.735037	0.979265	0.935472	0.32882	1.40879	0.861758	1.65804	0.600632	0.748575	0.972527	0.814325	0.840069	0.249469	0.999467	0.335701	0.604488	0.634705	0.967967	0.847029	0.707751	0.493516	0.988093	0.606629	0.651166	0.630123	0.991078	0.756149	0.826088	0.279703	0.998027	0.361025	0.456498	0.979455	0.936673	1.26873	0.582103	0.690803	0.978907	0.936576	0.662767	0.615486	0.987845	0.709175	0.564099	0.792043	0.973506	0.975108	0.593028	0.66263	0.983439	0.834592	0.560446	0.770317	0.978386	0.995384	0.790968	0.374603	0.99639	0.411713	0.659865	0.615596	0.989861	0.695363	0.770416	-0.368208	0.999828	-0.443614	0.56311	0.794846	0.948461	0.900143	0.689596	0.480136	0.999142	0.670067	0.835927	0.248769	0.994044	0.340888	0.671169	0.536834	0.996126	0.704307	0.590052	0.682945	0.965161	0.87025	0.723406	0.433072	0.998845	0.58925	0.954759	0.0669232	0.995877	0.0922937	0.580906	0.729766	0.979371	0.925637	0.464991	0.981994	0.920138	1.10891	0.964807	-0.0523066	0.996926	-0.0699958	0.994505	0.00799313	0.99915	0.0111632	0.525425	0.800506	0.963105	1.06876	0.776347	0.339984	0.991868	0.461091	0.997511	0.00364971	0.999678	0.00502026	0.895564	-0.18419	0.999918	-0.20197	0.931049	0.109438	0.99978	0.13623	0.546751	0.869506	0.969558	0.992774	0.624847	0.590785	0.985445	0.826749	0.354888	1.25925	0.885058	1.58105	0.424279	1.04706	0.923947	1.34123	0.912093	0.140522	0.999472	0.180324	0.989599	-0.0163624	0.999484	-0.021523	0.976518	0.0357339	0.998746	0.0500285	0.773281	0.342022	0.990051	0.4724	0.804294	0.311786	0.994926	0.396765	0.994351	0.00829342	0.99925	0.0109635	0.425081	1.06764	0.905207	1.24752	0.794937	0.375371	0.995073	0.405411	0.934012	-0.10074	0.996912	-0.120962	0.796165	0.322335	0.998241	0.410549	0.708456	0.452833	0.997703	0.642762	0.711955	0.488929	0.997858	0.624857	0.898803	-0.166881	0.996113	-0.186498	0.499644	0.864242	0.935573	1.10902	0.555842	0.930933	0.973749	1.0153	0.51826	0.844944	0.972574	1.09933	0.94503	0.0862638	0.99944	0.111368	0.715704	0.450196	0.985157	0.578426	0.835363	0.258605	0.999697	0.324494	0.579564	0.708861	0.954538	0.876041	0.532411	0.845739	0.972355	1.05945	0.564162	0.759565	0.981315	0.966317	0.784064	0.339905	0.99175	0.445722	0.782886	0.353219	0.998605	0.469541	0.751987	0.445239	0.989475	0.494539	0.558607	0.749182	0.967152	0.99347	0.447854	0.935053	0.908682	1.24529	0.535187	0.803765	0.94963	1.02595	0.418881	1.02885	0.899624	1.33039	0.485653	0.955356	0.948742	1.13561	0.699656	0.47792	0.981396	0.615092	0.585992	0.727684	0.987601	0.894731	0.747098	0.385763	0.997597	0.5421	0.641459	0.584656	0.984509	0.808034	0.476209	0.931802	0.945324	1.20638	0.559018	0.784422	0.959667	0.97757	0.698275	0.586253	0.998024	0.65108	0.812753	0.292492	0.998771	0.398871	0.513508	0.908855	0.953692	1.06686	0.52662	0.915294	0.967142	0.995354	0.944706	0.0858553	0.998709	0.115084	0.515567	0.788887	0.934501	1.06603	0.970286	0.0439582	0.999702	0.0579109	0.551713	0.837486	0.976506	0.994543	0.978357	0.0334661	0.999551	0.0426687	0.455426	0.950745	0.936771	1.27256	0.234845	1.93909	0.756398	2.02439	0.540535	1.04558	0.970825	1.04762	0.955177	0.0709706	0.998328	0.0926632	0.71274	0.499703	0.999935	0.60464	0.956635	-0.0705163	0.99959	-0.0892968	0.273506	1.64196	0.821568	1.85926	0.863251	0.224117	0.999596	0.287408	0.8022	0.319867	0.997882	0.420623	0.639148	0.644909	0.991886	0.754374	0.613147	0.659095	0.987637	0.843911	0.594119	0.685109	0.96339	0.888206	0.50052	0.893995	0.939861	1.10501	0.472708	0.908211	0.950434	1.21581	0.666695	0.544178	0.985669	0.68047	0.459439	0.907553	0.914378	1.1924	0	0	0.971638	0.565953	0.672291	0.701438	0.987619	0.603136	0.655515	0.731775
Dedd	0.516091	0.276894	0.960605	1.08999	0.484052	0.312048	0.954858	1.21713	0.50265	0.275209	0.954351	1.13363	0.604548	0.221337	0.976729	0.879321	0.216491	0.482369	0.713782	1.92254	0.441159	0.303825	0.928371	1.28128	0.429624	0.307178	0.909404	1.29164	0.520158	0.247703	0.948811	1.04067	0.379476	0.373215	0.900964	1.46978	0.48723	0.295383	0.953748	1.1415	0.684816	0.172853	0.990641	0.691591	0.415405	0.339871	0.914408	1.38605	0.195815	0.529908	0.712394	2.10358	0.486812	0.284547	0.94827	1.17566	0.684402	0.17474	0.998247	0.634726	0.339547	0.395068	0.868923	1.63292	0.495995	0.2848	0.944105	1.05751	0.255006	0.487208	0.791417	1.79849	0.578774	0.23488	0.987591	0.843929	0.358113	0.347119	0.850073	1.43058	0.235224	0.513091	0.771611	1.99141	0.647371	0.208159	0.973329	0.75289	0.468238	0.301636	0.946835	1.20333	0.275106	0.425603	0.764441	1.76288	0.615152	0.214642	0.987902	0.837036	0.574589	0.221914	0.954791	0.91315	0.256449	0.500595	0.782848	1.90275	0.238153	0.458943	0.742878	1.79029	0.634986	0.188657	0.968827	0.753103	0.525843	0.249722	0.942441	1.02817	0.599177	0.213684	0.980101	0.884599	0.436405	0.306857	0.910019	1.26321	0.356357	0.353305	0.853576	1.48451	0.170356	0.566163	0.659429	2.10954	0.38906	0.35358	0.882427	1.35612	0.359124	0.360951	0.878623	1.51071	0.608383	0.221263	0.984708	0.866295	0.520645	0.267792	0.966052	1.09775	0.340125	0.395844	0.876647	1.60124	0.371092	0.371347	0.892722	1.46095	0.257926	0.465199	0.79814	1.86783	0.406572	0.360454	0.91602	1.41059	0.441666	0.306456	0.912697	1.26162	0.46847	0.276011	0.925793	1.16082	0.232855	0.446548	0.728803	1.84736	0.410401	0.328458	0.897183	1.28749	0.483828	0.28062	0.922263	1.09214	0.342306	0.373935	0.859026	1.38733	0.538731	0.257718	0.965352	0.977023	0.374749	0.377533	0.899969	1.52575	0.641375	0.196001	0.995484	0.788244	0.253373	0.481254	0.768475	1.67501	0.559999	0.238194	0.955893	0.957536	0.454378	0.310977	0.939878	1.28955	0.425035	0.328497	0.935381	1.35745	0.960699	-0.0195647	0.99944	-0.0795918	0.421874	0.304097	0.904125	1.27559	0.366627	0.370801	0.887585	1.40961	0.620074	0.202467	0.965358	0.783891	0.270866	0.464672	0.808547	1.86844	0.584905	0.216996	0.984327	0.915316	0.48543	0.273941	0.925332	1.13469	0.67519	0.171508	0.995567	0.71402	0.113152	0.657929	0.514247	2.47908	0.436527	0.336246	0.923302	1.32155	0.537279	0.247929	0.944954	1.01221	0.266319	0.435771	0.766601	1.83907	0.482809	0.284188	0.932029	1.155	0.996347	-0.00194975	0.999753	-0.00745595	0.50958	0.268134	0.939906	1.05149	0.470786	0.29556	0.951813	1.18475	0.561002	0.240713	0.973217	0.977311	0.401208	0.368883	0.911143	1.45668	0.5514	0.248462	0.970643	1.00868	0.728328	0.14311	0.988924	0.581137	0.406251	0.341337	0.924386	1.39488	0.295902	0.439329	0.830173	1.7601	0.694591	0.165741	0.991386	0.641097	0.3841	0.35517	0.909826	1.36822	0.228137	0.498236	0.754992	1.99976	0.281746	0.423512	0.782998	1.76483	0.497938	0.268361	0.963565	1.05365	0.245165	0.491591	0.78559	1.94194	0.329736	0.403155	0.849797	1.53296	0.478417	0.289998	0.947241	1.20854	0.458922	0.324808	0.938109	1.26208	0.43748	0.324559	0.931795	1.32913	0.830195	0.0845922	0.998	0.353544	0.530647	0.254416	0.968232	1.02972	0.232082	0.487546	0.764981	1.96244	0.410282	0.350013	0.916717	1.39806	0.424836	0.329221	0.92435	1.3317	0.400674	0.340433	0.910241	1.41117	0.432775	0.33271	0.926945	1.26207	0.588736	0.222267	0.980986	0.90247	0.492102	0.298303	0.928403	1.14505	0.537975	0.260416	0.955063	1.01021	0.81124	0.101305	0.998439	0.404366	0.485308	0.27376	0.931765	1.10248	0.740341	0.13406	0.991884	0.534169	0	0	0.904409	0.313725	0.460856	1.24864	0.928387	0.305276	0.45665	1.26185
Nit1	0.74018	0.0999833	0.997855	0.556615	0.344035	0.273789	0.879902	1.64571	0.76258	0.0862879	0.999382	0.510893	0.473032	0.208692	0.93933	1.21837	0.567817	0.158826	0.963137	0.888647	0.701914	0.106112	0.995619	0.636679	0.802385	0.0673335	0.994357	0.409259	0.654423	0.124503	0.981597	0.724349	0.95462	0.0157874	0.998473	0.0951668	0.775472	0.0817437	0.998027	0.468653	0.758068	0.0862929	0.997355	0.524816	0.744222	0.0955749	0.996354	0.555271	0.753899	0.0883029	0.999081	0.509814	0.399153	0.247296	0.902124	1.42545	0.882995	0.0426949	0.998247	0.229824	0.518589	0.192533	0.96638	1.10369	0.784949	0.0768321	0.99639	0.423864	0.929631	-0.025194	0.99905	-0.139529	0.589194	0.161272	0.99053	0.820864	0.840231	0.0556666	0.99206	0.313833	0.533026	0.180042	0.966525	1.04585	0.775535	0.0768791	0.993114	0.469331	0.664441	0.126192	0.996126	0.719644	0.749374	0.0885707	0.986895	0.516025	0.724136	0.101638	0.998845	0.58763	0.97563	-0.00825741	0.996546	-0.0496959	0.747392	0.0946114	0.995972	0.540029	0.871805	0.0488163	0.999136	0.244904	0.922319	0.0270938	0.996903	0.154695	0.789054	0.0779959	0.987256	0.433624	0.727047	0.0961185	0.999151	0.587488	0.835453	0.0560172	0.997949	0.337136	0.881484	0.0425115	0.994979	0.239959	0.757814	0.088914	0.997244	0.474436	0.714201	0.105885	0.995089	0.576601	0.797533	0.073091	0.998821	0.422622	0.621447	0.13885	0.985213	0.834878	0.835496	0.0582594	0.999104	0.354879	0.996349	-0.00129745	0.999994	-0.00768003	0.814708	0.0683757	0.999472	0.382795	0.907937	0.0354347	0.999484	0.190929	0.668337	-0.122587	0.991249	-0.728171	0.951121	0.0174089	0.998472	0.100517	0.731194	0.0942834	0.992784	0.550069	0.662999	0.122003	0.979703	0.67478	0.675878	0.121167	0.978204	0.653911	0.918884	0.0279487	0.997923	0.158853	0.933941	-0.0241235	0.996912	-0.121093	0.927127	0.026259	0.998241	0.145362	0.829911	0.0625775	0.999832	0.369253	0.782011	0.0778284	0.997858	0.468264	0.444845	0.222506	0.914235	1.12045	0.582254	0.149526	0.962297	0.903736	0.84808	0.0548594	0.999749	0.330205	0.852577	0.0538092	0.999249	0.316224	0.894977	0.0382699	0.996534	0.213225	0.988035	0.00416872	0.99904	0.0238164	0.856444	0.0520631	0.999697	0.282455	0.704094	0.103758	0.981525	0.600555	0.519978	0.195092	0.967932	1.09177	0.864242	0.0497759	0.995048	0.286504	0.710857	0.105315	0.987629	0.602976	0.769929	-0.0811729	0.998605	-0.498352	0.821529	0.0637719	0.993393	0.353006	0.876763	0.0432571	0.996696	0.263392	0.969007	0.0107162	0.998003	0.0637466	0.764532	0.0825158	0.993	0.49557	0.51519	0.18875	0.943775	1.07104	0.851822	0.0543038	0.996837	0.304236	0.926815	0.0258767	0.996612	0.14645	0.983991	-0.00587425	0.999467	-0.0329627	0.865897	0.0471402	0.998593	0.283891	0.83294	-0.0600214	0.99821	-0.36602	0.807891	0.0672394	0.999489	0.411739	0.618636	0.141177	0.969455	0.832822	0.759174	-0.0893296	0.999234	-0.514894	0.72739	0.0977214	0.998771	0.587002	0.925167	0.0277697	0.997141	0.153367	0.715011	0.112415	0.995866	0.573994	0.712157	0.105458	0.998709	0.612223	0.539674	0.172639	0.944937	1.00555	0.882541	0.042231	0.999702	0.2297	0.990488	-0.00346726	0.999667	-0.0199217	0.846765	0.0563811	0.999551	0.303948	0.793369	0.0735487	0.99849	0.446585	0.400229	0.238815	0.907899	1.43349	0.943116	-0.0211776	0.99773	-0.122143	0.986163	0.00518131	0.999699	0.0285926	0.929627	0.0262415	0.999935	0.145034	0.709689	0.110157	0.99959	0.611346	0.783557	0.0820879	0.999866	0.466393	0.773016	0.0832038	0.999596	0.4813	0.825351	0.0638962	0.997882	0.37053	0.937269	0.0239749	0.997491	0.12662	0.73222	0.0964975	0.99451	0.571147	0.5788	0.153113	0.961347	0.925312	0.716009	0.100274	0.991329	0.596729	0.510662	0.19448	0.965404	1.11376	0.860187	-0.0477615	0.997307	-0.278288	0.785807	0.0737443	0.994051	0.438035	0	0	0.98821	0.0760775	0.769357	0.436359	0.997026	0.0752882	0.782784	0.435829
Pfdn2	0.0010076	0.304628	0.02329	5.51956	0.000781521	0.311097	0.0190154	5.84258	0.00148522	0.306459	0.0307807	5.37378	0.00117207	0.296925	0.0255436	5.51086	0.00280064	0.295448	0.045751	4.64929	0.00264301	0.305298	0.0466238	5.00121	0.000588258	0.313128	0.0140839	5.62056	0.000766351	0.323613	0.0171833	5.44472	0.000780552	0.300489	0.0188894	5.61848	0.000425793	0.335736	0.0116294	5.78958	0.000729866	0.338029	0.0178636	5.75577	0.0015638	0.302261	0.0309724	5.38235	0.000248192	0.337722	0.00783132	5.95855	0.00266401	0.299947	0.0455166	5.07882	0.00264309	0.289338	0.0500794	4.69483	0.00406497	0.312062	0.0655321	4.91226	0.000520793	0.332164	0.0137554	5.38976	0.000650059	0.331586	0.0170643	5.38756	0.00209218	0.309852	0.0440321	4.67711	0.00159475	0.293127	0.0286745	4.91437	0.00125743	0.310222	0.0277575	5.41136	0.00026981	0.327952	0.00743588	5.9957	0.00112151	0.309891	0.0263323	5.40513	0.00015486	0.335893	0.00455974	6.11083	0.00215744	0.317391	0.0414824	5.10756	0.00155146	0.315777	0.0284737	5.14873	0.00100131	0.335689	0.0224172	5.51657	0.000626022	0.343698	0.015258	5.19063	0.000418761	0.329238	0.0105843	5.59681	0.000337111	0.332414	0.00887907	5.81047	0.00405783	0.311509	0.0643034	4.83654	0.001858	0.303138	0.0342224	5.05111	0.00454154	0.274716	0.0648606	4.56761	0.00118405	0.322707	0.0269126	4.98926	0.000513032	0.332436	0.0126143	5.46947	0.00162443	0.343808	0.0318867	5.19171	0.00153375	0.312275	0.0306439	5.35657	0.00148903	0.301984	0.0313479	5.42905	0.00135711	0.313456	0.0287781	5.37757	0.000401595	0.36685	0.0120145	5.78062	0.00295256	0.313699	0.0525669	4.90794	0.000947209	0.334637	0.0226014	5.61853	0.00183611	0.331892	0.0344183	5.10881	0.00169537	0.31587	0.032966	5.02611	0.000612913	0.308449	0.0140742	5.30475	0.000695864	0.317843	0.0159871	5.30392	0.00375866	0.246395	0.0553381	4.52002	0.00231449	0.298716	0.0426227	4.45087	0.00340671	0.26688	0.0570972	4.65429	0.00101793	0.291796	0.0229514	5.64759	0.00170235	0.332139	0.0339901	5.31012	0.0017231	0.276922	0.0336982	4.59629	0.000923711	0.328669	0.020406	5.44249	0.00132638	0.300922	0.0272729	5.5334	0.000154407	0.366089	0.00578791	6.43891	0.00091864	0.333187	0.0212036	5.35339	0.000859802	0.345139	0.0190943	5.29307	0.00158455	0.330911	0.0327798	4.93192	0.000736717	0.322155	0.0157685	5.33753	0.00149252	0.328479	0.0313451	5.38969	0.000772226	0.318857	0.0185724	5.6346	0.000285954	0.345896	0.00762747	5.90069	0.000541622	0.34777	0.0141464	5.89446	0.000523043	0.3206	0.0129429	5.4281	0.00140273	0.297393	0.0283597	5.42515	0.00191682	0.291527	0.0336046	5.09083	0.000356453	0.33998	0.00893365	5.90708	0.00186948	0.304228	0.0337533	5.11874	0.00147338	0.314194	0.0313337	5.17913	0.000824071	0.343831	0.0184584	5.33258	0.0030516	0.281815	0.0530856	4.86664	0.00172258	0.299432	0.0331406	5.26907	0.000999632	0.348716	0.0228693	5.71005	0.000236878	0.332498	0.00729536	6.22492	0.00031718	0.343104	0.00854591	6.02443	0.00135781	0.327491	0.0318517	5.38041	0.000284528	0.360125	0.00923032	6.11081	0.0025778	0.279702	0.0468544	4.92141	0.000462718	0.31009	0.0131741	5.50431	0.000450031	0.340053	0.0122831	5.82231	0.00389236	0.287635	0.0571363	4.73302	0.000668009	0.329275	0.0169865	5.28955	0.00101223	0.321783	0.0239093	5.49259	0.00277066	0.307321	0.0479192	4.7061	0.00370266	0.278669	0.0585369	4.94845	0.0011503	0.303269	0.0249188	5.53981	0.000804	0.310165	0.0201357	5.73694	0.00252327	0.305523	0.0479277	4.97966	0.00248295	0.317415	0.0472145	4.96847	0.00586545	0.277097	0.0866913	4.52459	0.00124288	0.278392	0.0274083	5.48231	0.000585017	0.326126	0.0151345	5.73769	0.0028871	0.300107	0.0494419	5.00298	0.003201	0.308691	0.0575051	4.74249	0.000947003	0.32096	0.0219892	5.51798	0.00135526	0.2997	0.0258974	5.34049	0.00164995	0.312903	0.0301878	5.16184	0.00220731	0.312045	0.0426843	5.18238	0.00088293	0.315141	0.0201707	5.254	0.00170377	0.288919	0.0304616	5.05723	0	88	0.0289517	0.315192	0.00150299	5.32179	0.0270927	0.313578	0.00125016	5.35498
Klhdc9	0.656094	-0.33589	0.994989	-0.747456	0.945413	-0.0522485	0.998933	-0.119083	0.996535	-0.00336792	0.999382	-0.00734402	0.949766	-0.0476477	0.998772	-0.106973	0.4845	-0.500393	0.931517	-1.08747	0.838625	-0.152265	0.999467	-0.338774	0.847135	-0.141134	0.995689	-0.315251	0.724836	-0.270127	0.989548	-0.569612	0.922849	-0.0712976	0.998473	-0.161962	0.713284	-0.277104	0.997214	-0.603757	0.997245	0.00264252	0.999891	0.00588368	0.654526	-0.34939	0.992997	-0.761568	0.457732	-0.538431	0.939199	-1.20759	0.888476	-0.107158	0.998877	-0.237084	0.680768	0.315291	0.998247	0.642458	0.837566	-0.156649	0.999962	-0.350513	0.516733	-0.470636	0.951688	-1.00716	0.61403	-0.370872	0.984533	-0.796846	0.513772	-0.483711	0.966953	-0.992595	0.627138	-0.344892	0.963105	-0.756194	0.776915	-0.204218	0.999142	-0.475354	0.915764	0.0768316	0.995994	0.174094	0.582284	-0.413391	0.979149	-0.912518	0.72895	-0.247622	0.986268	-0.559731	0.919274	0.0780367	0.998845	0.168742	0.690178	-0.291531	0.984159	-0.648478	0.803666	-0.193594	0.995972	-0.416834	0.515582	-0.471408	0.942648	-0.986758	0.742501	-0.236659	0.989157	-0.521206	0.559472	-0.406297	0.954842	-0.945933	0.848478	-0.148412	0.999151	-0.32157	0.678209	-0.299184	0.980026	-0.673433	0.688891	-0.290583	0.983531	-0.644387	0.554376	-0.438138	0.967686	-0.909654	0.599353	-0.379837	0.974103	-0.827116	0.782414	-0.202173	0.998821	-0.454966	0.852954	-0.144265	0.999176	-0.313375	0.856719	-0.136987	0.999104	-0.308556	0.570924	-0.403711	0.973173	-0.951243	0.812058	-0.181447	0.999472	-0.388374	0.727531	-0.261083	0.999484	-0.575243	0.656934	-0.332887	0.991249	-0.754888	0.679734	-0.301092	0.983438	-0.676947	0.960511	-0.0370946	0.997135	-0.079278	0.557417	-0.424044	0.958845	-0.908452	0.641567	-0.328602	0.974706	-0.728068	0.997992	0.00184858	0.999897	0.00392477	0.807766	0.179272	0.994891	0.355459	0.411749	-0.621456	0.91154	-1.30456	0.69535	-0.292703	0.995669	-0.673143	0.773778	-0.218096	0.997858	-0.486434	0.843312	-0.144901	0.995999	-0.289863	0.667007	-0.319504	0.982041	-0.706861	0.984718	-0.0148995	0.999749	-0.0330152	0.750151	-0.236953	0.999249	-0.54188	0.721992	-0.264474	0.981893	-0.574695	0.785125	-0.205171	0.993748	-0.433012	0.744731	-0.240561	0.998115	-0.50837	0.876907	-0.113025	0.998779	-0.244921	0.638248	-0.351496	0.995111	-0.797813	0.680665	-0.313734	0.993872	-0.689637	0.68613	-0.289412	0.984346	-0.657314	0.877654	-0.113665	0.998605	-0.262313	0.99119	-0.00847021	0.998628	-0.0172786	0.857881	-0.135385	0.996696	-0.304153	0.826785	-0.156634	0.992311	-0.35903	0.636889	-0.332337	0.979481	-0.780995	0.952722	-0.0443307	0.99867	-0.0975755	0.729385	0.266832	0.996837	0.563445	0.639543	-0.333354	0.971759	-0.746714	0.875724	-0.120144	0.999467	-0.256913	0.992367	-0.00731279	0.999791	-0.0160821	0.704494	0.304118	0.992343	0.65811	0.924738	0.0695776	0.999489	0.159968	0.806677	-0.17751	0.995879	-0.409423	0.967519	-0.0323811	0.999234	-0.0683924	0.925067	0.0759012	0.998771	0.158374	0.73347	-0.246559	0.993225	-0.555995	0.706142	-0.287608	0.995866	-0.592713	0.877157	-0.117351	0.998709	-0.256488	0.902	-0.0922527	0.997033	-0.201889	0.854556	-0.13688	0.999702	-0.284982	0.514736	-0.480977	0.964729	-1.08859	0.983463	0.015946	0.999551	0.0326015	0.732213	-0.252188	0.995089	-0.583398	0.652647	-0.334203	0.987886	-0.766984	0.789535	-0.214362	0.99773	-0.456903	0.753524	-0.241128	0.998	-0.517655	0.426674	-0.587755	0.926759	-1.30541	0.729157	-0.266759	0.99959	-0.568606	0.817306	-0.182016	0.999866	-0.392236	0.664292	-0.322684	0.99271	-0.724196	0.784869	-0.211623	0.997882	-0.458369	0.741452	-0.25125	0.997491	-0.530811	0.827205	-0.160703	0.997446	-0.364361	0.905582	-0.0870135	0.997272	-0.197706	0.728265	-0.255594	0.993566	-0.569888	0.727816	-0.2531	0.998439	-0.589265	0.807715	-0.177008	0.997307	-0.384524	0.838454	0.148204	0.996334	0.328611	0	0	0.988676	-0.201599	0.758422	-0.445493	0.996167	-0.216229	0.747441	-0.480894
Nectin4	0.290928	-1.14724	0.827513	-1.77264	0.299491	-1.14743	0.843662	-1.80451	0.469394	-0.814768	0.942783	-1.2235	0.235085	-1.29302	0.761934	-2.01608	0.26019	-1.14818	0.770145	-1.75148	0.336651	-1.02934	0.860838	-1.59828	0.459097	-0.802674	0.923697	-1.21069	0.390323	-0.942359	0.887118	-1.39009	0.437818	-0.875188	0.934535	-1.29756	0.683102	-0.522508	0.996934	-0.670771	0.304659	-1.17983	0.844297	-1.74899	0.321722	-1.06779	0.852348	-1.68645	0.374485	-0.989192	0.891992	-1.44422	0.449147	-0.852804	0.931602	-1.27955	0.276474	-1.20126	0.817553	-1.69943	0.545788	-0.69274	0.973858	-1.03284	0.591569	-0.618614	0.979503	-0.833456	0.359093	-0.963057	0.884492	-1.44902	0.242184	-1.31899	0.803289	-1.77784	0.311411	-1.02912	0.811957	-1.57582	0.280004	-1.19453	0.823516	-1.81241	0.373081	-0.948567	0.865376	-1.46608	0.464333	-0.786352	0.945396	-1.21392	0.20936	-1.29201	0.684828	-2.02771	0.37955	-0.991327	0.905625	-1.46305	0.418934	-0.862387	0.892631	-1.31492	0.690951	-0.498724	0.993931	-0.666593	0.444534	-0.807424	0.912144	-1.16037	0.376481	-0.907205	0.86676	-1.40302	0.404006	-0.888628	0.881767	-1.35252	0.374452	-0.963139	0.89809	-1.49485	0.287588	-1.10742	0.795851	-1.72603	0.342756	-1.01349	0.84205	-1.52701	0.483391	-0.768486	0.950441	-1.07835	0.401618	-0.891195	0.889287	-1.32056	0.336661	-1.01187	0.859892	-1.58278	0.376716	-0.969306	0.891159	-1.49453	0.459324	-0.838437	0.945774	-1.26457	0.337619	-1.0782	0.874964	-1.60957	0.497286	-0.734218	0.959165	-1.10869	0.325951	-1.05436	0.858706	-1.62182	0.365291	-0.980536	0.886368	-1.53871	0.536028	-0.697607	0.946773	-1.01475	0.33093	-1.01228	0.838415	-1.55675	0.188698	-1.33744	0.669416	-2.03535	0.363144	-0.948219	0.867101	-1.42231	0.368155	-0.901153	0.864642	-1.40376	0.290829	-1.08763	0.816291	-1.54319	0.3535	-1.02022	0.873603	-1.47463	0.449232	-0.846781	0.944655	-1.30071	0.231508	-1.2614	0.758078	-2.02483	0.344552	-0.981687	0.856494	-1.38613	0.566612	-0.641195	0.957605	-0.941445	0.379738	-0.979305	0.900431	-1.51405	0.224536	-1.33756	0.756425	-2.06677	0.395471	-0.908909	0.885734	-1.37252	0.288783	-1.11487	0.800938	-1.68473	0.474827	-0.776174	0.946689	-1.11582	0.362266	-0.966301	0.850733	-1.4406	0.295018	-1.14891	0.828384	-1.77699	0.307243	-1.10384	0.841857	-1.71091	0.275967	-1.14054	0.78077	-1.77202	0.537343	-0.703787	0.961459	-1.05106	0.300464	-1.06502	0.808844	-1.62035	0.681033	-0.50518	0.988049	-0.698174	0.485228	-0.766621	0.926031	-1.14508	0.496609	-0.74496	0.937758	-1.12476	0.619107	-0.574257	0.973751	-0.818144	0.221533	-1.37165	0.752384	-1.99105	0.317819	-1.05011	0.825084	-1.59272	0.466656	-0.819424	0.950842	-1.19581	0.40007	-0.936984	0.910383	-1.41463	0.520777	-0.761981	0.963748	-1.11428	0.324702	-1.07729	0.848435	-1.66771	0.385134	-0.993144	0.871494	-1.45301	0.317448	-1.10275	0.861711	-1.67908	0.284752	-1.11905	0.818788	-1.80126	0.444634	-0.892448	0.928723	-1.24811	0.366909	-1.00735	0.898576	-1.41839	0.447767	-0.862682	0.933857	-1.25966	0.31237	-1.05495	0.81176	-1.65639	0.230312	-1.24557	0.758408	-1.8649	0.347492	-1.05266	0.877128	-1.5698	0.405001	-0.889065	0.904528	-1.30974	0.269104	-1.18843	0.800319	-1.88416	0.573506	-0.6491	0.974542	-0.959217	0.250137	-1.20343	0.786113	-1.9686	0.499569	-0.722374	0.959509	-1.11308	0.377907	-0.982989	0.903499	-1.44807	0.457735	-0.839779	0.939172	-1.21946	0.597261	-0.628816	0.985606	-0.897082	0.490171	-0.786769	0.954746	-1.15145	0.242968	-1.23936	0.769901	-1.96055	0.498535	-0.771724	0.956335	-1.08887	0.353392	-0.987164	0.884886	-1.54904	0.434315	-0.845564	0.905018	-1.30316	0.40736	-0.89757	0.891231	-1.35905	0.368603	-1.0202	0.896541	-1.52229	0.391384	-0.876272	0.885279	-1.3542	0.225788	-1.27466	0.719895	-1.9524	0	0	0.876731	-0.959471	0.386464	-1.44494	0.885083	-0.974305	0.373767	-1.44854
Arhgap30	0.353771	0.91376	0.8785	1.55647	0.18577	1.45045	0.698493	2.30136	0.356264	0.957761	0.883154	1.56011	0.0818898	2.01724	0.45903	2.95414	0.210926	1.30944	0.703596	1.94605	0.20225	1.2827	0.716119	2.12122	0.139346	1.58776	0.574497	2.41739	0.198568	1.27217	0.692888	2.08043	0.314181	1.08154	0.852345	1.68321	0.36706	0.877259	0.883947	1.48207	0.199654	1.3074	0.723531	2.18525	0.108827	1.7458	0.534383	2.72896	0.214367	1.4615	0.737239	2.01915	0.137762	1.69781	0.596387	2.50923	0.27594	0.939858	0.817065	1.70132	0.235408	1.18975	0.759953	2.0287	0.206644	1.32315	0.711662	1.96161	0.197505	1.51505	0.714326	2.03615	0.14114	1.6073	0.646105	2.23693	0.29054	1.03698	0.792811	1.64536	0.299743	0.960827	0.837663	1.73972	0.282633	1.05622	0.794541	1.76845	0.174784	1.54206	0.685948	2.25121	0.1686	1.33755	0.619986	2.22378	0.0881102	1.86321	0.489222	2.83953	0.177319	1.35803	0.644137	2.19469	0.351217	0.9772	0.875316	1.56306	0.279739	1.06296	0.788064	1.64048	0.159213	1.44225	0.615939	2.23323	0.252738	1.07062	0.747128	1.85373	0.239076	1.18607	0.775185	1.98149	0.145646	1.44357	0.58629	2.36172	0.198946	1.27	0.689399	2.06752	0.156746	1.5318	0.635676	2.17883	0.112634	1.79296	0.514609	2.49783	0.2186	1.29294	0.741143	2.02671	0.213207	1.20642	0.730338	2.1046	0.232185	1.36645	0.771874	2.04178	0.134122	1.42748	0.597496	2.5146	0.237278	1.29248	0.770944	1.93037	0.201423	1.34414	0.721495	2.10922	0.470504	0.674647	0.94607	1.22655	0.27266	1.09901	0.784567	1.79878	0.324837	1.00654	0.830238	1.57648	0.13917	1.66787	0.582355	2.28999	0.354948	0.924887	0.861768	1.44678	0.1832	1.33926	0.65238	2.0761	0.269568	1.07467	0.790387	1.61295	0.385214	0.816347	0.898407	1.38007	0.373558	0.869156	0.899339	1.52955	0.386296	0.81555	0.907228	1.46615	0.195652	1.23558	0.691877	1.89769	0.191089	1.39683	0.677048	2.14783	0.104997	1.86687	0.528163	2.79427	0.406373	0.857544	0.926199	1.41289	0.234907	1.20831	0.744722	1.91859	0.340344	0.953795	0.854504	1.51431	0.29623	1.08812	0.831472	1.63092	0.303214	1.00391	0.799345	1.62799	0.0982897	1.99487	0.510277	2.80538	0.327163	1.0824	0.857334	1.64191	0.269353	1.08746	0.773094	1.79663	0.133801	1.59078	0.583306	2.55471	0.242946	1.1586	0.74982	1.82725	0.174327	1.35491	0.657162	2.30729	0.152236	1.51379	0.60238	2.34897	0.268874	1.05705	0.76871	1.82927	0.209656	1.28452	0.690088	2.06465	0.356263	0.804309	0.880309	1.50251	0.224004	1.2014	0.715388	1.9387	0.229926	1.3024	0.761113	1.97221	0.197433	1.28572	0.710129	2.16676	0.0999905	1.76189	0.510943	2.8543	0.157283	1.4441	0.630222	2.39489	0.146904	1.61512	0.592309	2.42686	0.190191	1.60409	0.719236	2.20024	0.212014	1.35492	0.732616	2.10156	0.158667	1.3679	0.649767	2.30157	0.202969	1.33081	0.73439	2.00138	0.377547	0.945931	0.897473	1.46422	0.113324	1.76369	0.51167	2.59613	0.102839	1.80026	0.529912	2.53603	0.316517	1.12878	0.854493	1.67369	0.233311	1.47344	0.761415	1.87463	0.183456	1.40828	0.686669	2.26787	0.228221	1.26079	0.746129	2.05333	0.183802	1.37424	0.690277	2.27522	0.204551	1.4273	0.727375	2.09157	0.156883	1.57809	0.651325	2.32482	0.353361	0.904252	0.877761	1.5241	0.437658	0.76826	0.931356	1.31784	0.345389	0.928335	0.871162	1.57451	0.149217	1.62962	0.616084	2.42181	0.258343	1.12751	0.795735	1.81851	0.317304	0.979114	0.855027	1.6692	0.395315	0.778554	0.884883	1.41682	0.149652	1.53789	0.597289	2.36325	0.234458	1.28275	0.774998	2.01306	0.267851	1.08913	0.780438	1.75064	0.0758692	1.82742	0.40758	2.86131	0	0	0.724921	1.28509	0.231117	2.01551	0.731477	1.2891	0.212611	2.02771
Usf1	0.764788	0.145125	0.997855	0.502204	0.791163	0.119351	0.998933	0.460553	0.654518	0.19383	0.999382	0.756789	0.654362	0.200044	0.987684	0.760191	0.778219	0.119082	0.996085	0.43811	0.74798	0.140209	0.99927	0.534483	0.702681	0.164658	0.986998	0.62421	0.664807	0.189181	0.982542	0.701146	0.883438	0.0630181	0.998034	0.24519	0.688097	0.166868	0.996934	0.659606	0.852342	0.0794541	0.999862	0.317139	0.541457	0.278668	0.968942	1.03919	0.489437	0.312288	0.950461	1.12403	0.874382	0.0704173	0.998877	0.267283	0.936158	-0.0375635	0.998247	-0.125083	0.703227	0.1627	0.999091	0.651364	0.517021	0.282713	0.951862	1.00646	0.752406	0.145965	0.996262	0.498444	0.600734	0.237703	0.992846	0.795542	0.553263	0.255749	0.946167	0.922948	0.529117	0.270296	0.965168	1.05585	0.75923	0.121625	0.993114	0.504472	0.63767	0.216301	0.993895	0.781308	0.541844	0.266112	0.948034	0.985364	0.511556	0.284136	0.962603	1.09291	0.758699	0.134435	0.992406	0.499745	0.740221	0.148484	0.995972	0.555924	0.766156	-0.11814	0.989566	-0.451371	0.868552	-0.0700939	0.995099	-0.262548	0.602708	0.234461	0.961202	0.843636	0.703505	0.173383	0.999151	0.640569	0.782237	0.115728	0.992455	0.44863	0.555086	0.264191	0.955639	0.949869	0.426817	0.366405	0.923386	1.22266	0.889878	0.0631224	0.99978	0.217997	0.683258	0.181729	0.998821	0.672169	0.919744	0.0416204	0.999176	0.17035	0.969637	0.0168461	0.999104	0.0650491	0.926226	0.0423619	0.99948	0.155428	0.504151	0.293604	0.960308	1.09106	0.592244	0.259792	0.978039	0.884277	0.803572	0.109441	0.997802	0.42274	0.553546	0.273313	0.952344	0.9715	0.580167	0.239078	0.967213	0.885683	0.699918	0.159288	0.983863	0.596823	0.538489	0.261903	0.95575	0.962031	0.663272	0.187968	0.976058	0.679155	0.626326	0.216506	0.974628	0.711336	0.826121	0.0928015	0.998241	0.349145	0.486631	0.316042	0.954756	1.19582	0.670941	0.188435	0.997735	0.718994	0.294739	0.474764	0.807318	1.53656	0.902193	0.0523056	0.998055	0.201895	0.87806	0.0682569	0.999749	0.264463	0.747733	0.144822	0.999249	0.547309	0.501017	0.301349	0.937243	1.08687	0.802463	0.109717	0.997565	0.397301	0.605446	0.236877	0.983936	0.806574	0.487137	0.282157	0.919246	1.09876	0.566395	0.260933	0.977165	0.972971	0.913162	0.0473849	0.995048	0.182736	0.862081	0.0784838	0.994859	0.282576	0.920173	0.0454805	0.998605	0.170763	0.50416	0.338381	0.933437	1.04528	0.686989	0.193417	0.988049	0.6844	0.856696	0.0776061	0.994399	0.296283	0.886489	-0.0607909	0.993908	-0.236171	0.680669	0.169558	0.984571	0.677322	0.699663	0.160957	0.996341	0.628321	0.973779	0.0133308	0.997794	0.0524064	0.663719	0.189294	0.999467	0.714242	0.743145	0.148661	0.997048	0.55088	0.768787	0.134021	0.99821	0.510095	0.838845	0.0877013	0.999489	0.344384	0.799726	0.109915	0.995879	0.424458	0.494999	0.320323	0.959083	1.14609	0.56156	0.27348	0.971934	0.977538	0.737658	0.153232	0.9948	0.546924	0.556216	0.279864	0.97642	0.925079	0.869555	-0.0661195	0.998709	-0.272498	0.896576	0.055832	0.997033	0.213123	0.78191	0.121922	0.998132	0.430378	0.433271	0.350259	0.92877	1.30937	0.680321	0.175299	0.990477	0.64805	0.566686	0.259097	0.974998	0.976818	0.401919	0.374235	0.908883	1.42835	0.769612	0.132622	0.99773	0.501354	0.607173	0.250337	0.984885	0.847566	0.777928	-0.121089	0.999935	-0.463146	0.392687	0.402023	0.902629	1.40367	0.739745	0.146987	0.999148	0.564032	0.922331	0.0412715	0.999596	0.162693	0.873084	0.0713296	0.997882	0.268227	0.453078	0.348929	0.93798	1.20711	0.56235	0.275506	0.974294	0.967043	0.661558	0.192187	0.978075	0.729668	0.482671	0.295612	0.932117	1.1515	0.683594	0.196114	0.997075	0.690061	0.701788	0.182915	0.989442	0.60498	0.983249	0.0087895	0.99926	0.0338421	0	0	0.97983	0.170262	0.694428	0.620349	0.993901	0.168213	0.69979	0.644309
Tstd1	0.675918	-0.555828	0.996257	-0.701677	0.450508	-0.937691	0.936622	-1.31238	0.777989	-0.384705	0.999382	-0.476809	0.343606	-1.13767	0.874092	-1.60807	0.27282	-1.22561	0.784172	-1.70582	0.701322	-0.544055	0.995619	-0.638006	0.517761	-0.811934	0.944501	-1.05773	0.501413	-0.837804	0.940785	-1.08787	0.40621	-0.980851	0.920692	-1.38904	0.19843	-1.4799	0.704979	-2.11309	0.386441	-1.05365	0.902945	-1.47568	0.55094	-0.75201	0.971318	-1.01492	0.562218	-0.739309	0.971707	-0.942458	0.525708	-0.792159	0.964785	-1.07284	0.704066	-0.531858	0.998247	-0.593147	0.335829	-1.15205	0.866688	-1.64554	0.408732	-0.979055	0.892529	-1.28324	0.489546	-0.839632	0.953095	-1.09184	0.692422	-0.529735	0.999828	-0.601309	0.809484	-0.310744	0.990225	-0.375314	0.558325	-0.7633	0.973553	-0.981994	0.401561	-0.994502	0.884423	-1.38069	0.632324	-0.599025	0.993434	-0.793748	0.370756	-1.02846	0.853737	-1.44577	0.210492	-1.50673	0.746799	-2.0849	0.304253	-1.20371	0.805212	-1.67133	0.34796	-1.13546	0.871195	-1.57366	0.50693	-0.798613	0.940654	-1.00718	0.724016	-0.438794	0.987344	-0.560157	0.680992	-0.505956	0.975884	-0.66632	0.743796	-0.429529	0.999151	-0.550081	0.464883	-0.890253	0.920643	-1.1862	0.481547	-0.807911	0.926713	-1.13281	0.465362	-0.863026	0.943209	-1.12326	0.55602	-0.72336	0.96071	-0.926988	0.480937	-0.869378	0.946505	-1.16107	0.414988	-1.00208	0.914395	-1.37819	0.335638	-1.15126	0.873927	-1.64542	0.177623	-1.58191	0.683404	-2.26292	0.624922	-0.608292	0.988601	-0.798542	0.76822	-0.381069	0.999484	-0.486569	0.326427	-1.20302	0.852513	-1.6679	0.670344	-0.545667	0.981005	-0.698019	0.541957	-0.740931	0.956842	-0.976498	0.80557	-0.301976	0.992909	-0.381145	0.472254	-0.837776	0.926976	-1.12425	0.388644	-1.0171	0.879662	-1.34471	0.294122	-1.25309	0.81952	-1.5327	0.284618	-1.21584	0.818607	-1.7006	0.319547	-1.21837	0.858916	-1.71101	0.43092	-0.971329	0.931211	-1.3329	0.282324	-1.24449	0.798088	-1.57664	0.594701	-0.668523	0.968546	-0.874068	0.523947	-0.805881	0.96848	-1.09846	0.593077	-0.679688	0.991716	-0.909342	0.764037	-0.375774	0.985115	-0.484864	0.37292	-1.03192	0.874657	-1.4151	0.352619	-1.0874	0.876655	-1.45132	0.357612	-1.02043	0.848416	-1.45462	0.34544	-1.1432	0.871958	-1.60101	0.479487	-0.876199	0.949341	-1.18492	0.38303	-1.02254	0.880932	-1.4189	0.510065	-0.798034	0.952893	-1.12246	0.621227	-0.605554	0.973549	-0.773232	0.363019	-1.12522	0.876023	-1.545	0.355593	-1.08446	0.85207	-1.51568	0.611728	-0.600009	0.970801	-0.83982	0.302602	-1.16044	0.813519	-1.69658	0.310788	-1.24823	0.846775	-1.65082	0.549999	-0.71009	0.951678	-0.953067	0.609261	-0.648678	0.990238	-0.839658	0.811841	-0.315022	0.998593	-0.400187	0.461473	-0.919601	0.939494	-1.27787	0.30225	-1.2278	0.826254	-1.74692	0.507401	-0.84628	0.93989	-1.10905	0.462535	-0.910049	0.948254	-1.23393	0.333634	-1.16293	0.863368	-1.62801	0.344047	-1.18342	0.874878	-1.54497	0.667552	-0.526009	0.993637	-0.675192	0.742539	-0.439446	0.998709	-0.545074	0.425519	-0.937543	0.899425	-1.30654	0.705903	-0.480428	0.993026	-0.586673	0.473616	-0.878588	0.948903	-1.19742	0.482549	-0.865232	0.938425	-1.10446	0.51108	-0.810946	0.963678	-1.12041	0.354979	-1.14436	0.876625	-1.57623	0.752499	-0.406255	0.99773	-0.539808	0.635734	-0.632388	0.990595	-0.780896	0.422601	-0.944535	0.924065	-1.31694	0.462194	-0.908142	0.941048	-1.2074	0.722546	-0.460726	0.999148	-0.602858	0.64574	-0.573284	0.990733	-0.767071	0.593402	-0.677578	0.982368	-0.896508	0.486854	-0.838386	0.950849	-1.11867	0.573602	-0.669789	0.977514	-0.939335	0.484465	-0.844335	0.925099	-1.16533	0.488739	-0.825661	0.935593	-1.13559	0.508898	-0.853756	0.965404	-1.11841	0.300664	-1.20615	0.814074	-1.63528	0.180741	-1.52096	0.65421	-2.15743	0	0	0.921087	-0.861103	0.492264	-1.16314	0.940917	-0.850018	0.482048	-1.12853
Gm26641	0.591702	0.718469	0.983733	0.900297	0.358899	1.3151	0.890372	1.5957	0.632348	0.627043	0.997154	0.809097	0.545424	0.720119	0.964102	1.02664	0.379517	1.18449	0.870023	1.36701	0.471919	0.980377	0.941417	1.19664	0.505562	0.850581	0.941573	1.08874	0.354094	1.39374	0.866166	1.49955	0.447353	1.03231	0.936335	1.27072	0.660112	0.529141	0.992287	0.72257	0.47228	0.925562	0.944113	1.22468	0.653762	0.603952	0.992724	0.763369	0.584725	0.714257	0.977195	0.888706	0.611604	0.687798	0.976267	0.858488	0.691236	0.481763	0.998247	0.620225	0.408539	1.18794	0.912091	1.41306	0.361183	1.71125	0.864672	1.41836	0.652124	0.54181	0.989856	0.712292	0.391263	1.16231	0.91948	1.30323	0.544423	0.734538	0.941936	0.94359	0.520866	0.858938	0.961719	1.07708	0.575513	0.725891	0.960535	0.921654	0.411501	1.06914	0.925632	1.36244	0.299668	1.40204	0.788101	1.67528	0.479563	1.13026	0.949552	1.17714	0.651062	0.599723	0.975437	0.735796	0.699246	0.5391	0.995223	0.647769	0.391487	1.09427	0.886307	1.30055	0.653076	0.521987	0.973818	0.713081	0.524245	0.836562	0.941336	1.03214	0.483961	0.905746	0.947788	1.17806	0.462822	0.930945	0.920643	1.19168	0.90108	0.140086	0.996457	0.200059	0.580607	0.714119	0.970763	0.850082	0.467803	0.998702	0.924868	1.14315	0.280473	1.73219	0.808258	1.77795	0.640432	0.563306	0.987125	0.789726	0.30891	1.42533	0.85247	1.73889	0.440846	1.01105	0.930322	1.2938	0.788785	0.323248	0.999472	0.437566	0.490927	0.903876	0.951312	1.13729	0.45135	1.07566	0.937111	1.2801	0.56466	0.733513	0.956677	0.944408	0.826782	0.258221	0.994926	0.350389	0.502175	0.827091	0.941889	1.03912	0.559129	0.716091	0.959706	0.913601	0.620836	0.574448	0.964891	0.771602	0.799602	0.307906	0.994609	0.370876	0.426771	1.06156	0.916358	1.2631	0.581402	0.778001	0.981533	0.947711	0.423243	1.21421	0.929072	1.35522	0.262404	1.53292	0.777761	1.64353	0.292535	1.55455	0.806904	1.72925	0.647358	0.5762	0.997963	0.788477	0.376119	1.40101	0.910451	1.5061	0.502693	0.837432	0.9383	1.08262	0.411402	1.15269	0.896165	1.30458	0.334561	1.37163	0.864175	1.50666	0.271426	1.51546	0.767863	1.73902	0.355275	1.42327	0.876944	1.56866	0.5665	0.840304	0.981774	0.960525	0.514248	0.830617	0.936763	1.06091	0.305096	1.44281	0.840767	1.74752	0.439237	1.02107	0.908948	1.21042	0.562596	0.726698	0.968126	0.983412	0.380026	1.789	0.86786	1.44029	0.571005	0.719191	0.958062	0.937374	0.405756	1.13807	0.890667	1.36828	0.500213	0.94234	0.950514	1.09801	0.514383	0.769265	0.941999	1.03959	0.557092	0.781712	0.979834	0.964568	0.782365	0.38188	0.998593	0.464382	0.682923	0.50844	0.99071	0.708808	0.565148	0.785223	0.974004	0.974049	0.598363	0.692503	0.965838	0.881293	0.602146	0.661417	0.989339	0.87558	0.535168	0.897016	0.962259	1.04424	0.458008	1.03881	0.932625	1.21176	0.551428	0.827981	0.973705	0.936321	0.437742	1.09996	0.929189	1.28765	0.523466	0.939905	0.938471	1.04606	0.283734	1.56087	0.82149	1.66655	0.554349	0.884026	0.977045	0.98796	0.316022	1.42752	0.837462	1.57703	0.372603	1.20977	0.888399	1.52013	0.406217	1.16259	0.912653	1.41535	0.439368	1.1406	0.933351	1.32367	0.469301	0.958314	0.946342	1.19295	0.911575	0.134371	0.999935	0.182375	0.48631	0.889051	0.950355	1.14328	0.375733	1.22784	0.903264	1.50399	0.593301	0.663428	0.97991	0.891171	0.440935	1.03274	0.931473	1.29396	0.459673	1.13469	0.940319	1.18956	0.368009	1.18497	0.89321	1.5026	0.446677	0.940119	0.908636	1.26839	0.447338	0.988659	0.911278	1.24638	0.369194	1.23108	0.896635	1.52041	0.471558	1.19791	0.924941	1.13749	0.269728	1.50249	0.774368	1.77898	0	0	0.931713	0.947462	0.501152	1.12692	0.941495	0.928254	0.485136	1.14032
F11r	0.209022	0.919346	0.724089	2.10863	0.168203	1.07347	0.66931	2.39668	0.20549	1.03513	0.726303	2.14112	0.189906	0.965896	0.703448	2.22577	0.0766978	1.31954	0.424835	2.75362	0.119321	1.03127	0.557348	2.59109	0.208122	0.862906	0.692083	2.05846	0.111849	1.08235	0.523651	2.57284	0.16158	0.9865	0.65021	2.34094	0.197293	0.853028	0.702797	2.11846	0.204105	0.945822	0.727748	2.16379	0.249117	0.778614	0.774989	1.96142	0.205881	0.913235	0.726636	2.05708	0.195771	0.979062	0.702006	2.18719	0.207546	0.829714	0.740738	1.96813	0.192147	0.946648	0.69426	2.22996	0.0807797	1.22165	0.448503	2.71238	0.439445	0.524959	0.932235	1.22156	0.145118	1.01092	0.651597	2.21479	0.0996935	1.12275	0.478051	2.5629	0.0881575	1.16239	0.481475	2.86076	0.292419	0.691144	0.800226	1.73291	0.239414	0.77982	0.782954	1.9517	0.149297	0.970726	0.581642	2.32927	0.155366	1.00822	0.654112	2.36564	0.0985029	1.10391	0.478554	2.68778	0.117434	1.18894	0.552186	2.62509	0.275414	0.825092	0.784642	1.65531	0.125552	1.0357	0.551683	2.43019	0.142576	0.922696	0.573098	2.3765	0.112864	1.1519	0.544258	2.66844	0.236067	0.77975	0.734763	1.92315	0.139088	1.01332	0.577234	2.38079	0.13031	1.08119	0.585956	2.32774	0.311848	0.686631	0.82717	1.59234	0.170558	1.04645	0.663951	2.2576	0.221839	0.856046	0.741834	2.06547	0.121236	1.12087	0.577803	2.64822	0.0983604	1.21145	0.504833	2.77447	0.167901	1.04128	0.672661	2.25241	0.174769	1.00416	0.682426	2.24052	0.14755	1.00527	0.621831	2.46146	0.232246	0.876004	0.73175	1.95888	0.180596	0.865628	0.658487	2.14387	0.245808	0.793902	0.743203	1.79712	0.104649	1.13094	0.502857	2.53797	0.0847793	1.14755	0.434097	2.68855	0.199699	0.871732	0.697508	1.87352	0.160375	1.05149	0.642416	2.23114	0.174765	1.02844	0.682226	2.33268	0.334979	0.674881	0.868192	1.63162	0.315484	0.667656	0.830238	1.47203	0.107382	1.05866	0.510516	2.64514	0.27635	0.744153	0.809259	1.87633	0.142655	0.953841	0.624812	2.49461	0.115882	1.10853	0.535449	2.53962	0.13993	0.964727	0.58026	2.34424	0.22375	0.931846	0.746709	1.89957	0.138817	0.998074	0.563575	2.34057	0.0564309	1.3626	0.374784	3.23723	0.167481	1.10627	0.655151	2.31302	0.234843	0.866718	0.732288	1.93232	0.22142	0.846181	0.736355	2.08353	0.129503	1.03653	0.549859	2.37248	0.256669	0.808356	0.772175	1.9266	0.0937918	1.16915	0.467971	2.74938	0.209053	0.824234	0.69407	2.07829	0.224085	0.876473	0.711518	2.00084	0.401357	0.582895	0.910932	1.36682	0.279425	0.698285	0.789044	1.72452	0.34719	0.599942	0.885334	1.54427	0.0689738	1.27666	0.413468	3.05722	0.229661	0.8007	0.756548	2.08443	0.235161	0.787546	0.748626	2.01032	0.105793	1.11584	0.498753	2.70599	0.232482	0.897385	0.780645	2.00537	0.125415	1.04873	0.575099	2.58044	0.213703	0.880014	0.741431	2.03032	0.118119	1.10192	0.573978	2.4566	0.266688	0.781663	0.803132	1.84304	0.149082	1.06125	0.592644	2.36553	0.154169	0.931581	0.643598	2.21533	0.26514	0.697301	0.81174	1.86198	0.170672	0.947863	0.660443	2.15487	0.163732	0.903788	0.650377	2.37433	0.158175	0.997424	0.634674	2.40485	0.156379	1.00949	0.644512	2.42622	0.211238	0.920884	0.737135	2.06103	0.327207	0.709347	0.86604	1.609	0.138203	1.04562	0.608108	2.43458	0.301253	0.706189	0.844329	1.75522	0.175637	1.03195	0.674379	2.25991	0.0952797	1.17616	0.493218	2.80109	0.207054	0.984036	0.732352	2.0299	0.185996	0.878358	0.690961	2.20751	0.0852459	1.11795	0.444434	2.86863	0.0648231	1.29792	0.386088	3.02873	0.127993	1.06549	0.594458	2.57706	0.181937	0.864084	0.66601	2.10895	0.0801635	1.22069	0.419807	2.82031	0	0	0.653542	0.959933	0.181784	2.2447	0.66498	0.974894	0.170615	2.23583
Alyref2	0.546383	0.403158	0.972394	1.01245	0.235582	0.882315	0.769594	2.06292	0.485344	0.46411	0.947194	1.17998	0.403962	0.541476	0.918443	1.41705	0.339882	0.640317	0.840775	1.48463	0.449748	0.496226	0.933288	1.25732	0.460309	0.476814	0.924217	1.20742	0.238466	0.797392	0.753912	1.90758	0.361475	0.60745	0.888723	1.52613	0.470909	0.466493	0.944561	1.18468	0.380758	0.573705	0.899663	1.49342	0.512025	0.424724	0.963159	1.11591	0.599092	0.362433	0.979599	0.854898	0.211742	0.893776	0.72913	2.11127	0.115812	1.14902	0.568844	2.45574	0.319811	0.685743	0.852156	1.70095	0.646576	0.304134	0.986916	0.712235	0.651476	0.308919	0.989856	0.713711	0.549871	0.420873	0.978262	0.908954	0.401512	0.539791	0.88268	1.30597	0.286987	0.703524	0.827355	1.78631	0.158709	0.960311	0.614957	2.31985	0.275343	0.766109	0.826085	1.80967	0.414521	0.527748	0.887532	1.31801	0.246816	0.825818	0.796071	1.92823	0.442095	0.496576	0.90718	1.25048	0.508974	0.442578	0.958014	1.10735	0.618494	0.331481	0.972198	0.75579	0.253265	0.740197	0.755152	1.8124	0.336696	0.623774	0.830571	1.55711	0.314813	0.646132	0.856867	1.69179	0.546532	0.384201	0.948702	0.978664	0.705116	0.241974	0.984363	0.60908	0.467199	0.491578	0.943209	1.11864	0.434551	0.527008	0.904608	1.23033	0.314492	0.687756	0.844074	1.65701	0.106423	1.107	0.526815	2.72963	0.396053	0.566941	0.914788	1.45038	0.324231	0.641851	0.866289	1.65475	0.623925	0.327307	0.988601	0.800843	0.38074	0.596623	0.897982	1.44719	0.608697	0.341481	0.985877	0.870094	0.694572	0.241477	0.985019	0.643875	0.306044	0.688325	0.81259	1.63891	0.521361	0.409621	0.94762	0.992946	0.606002	0.337522	0.966851	0.806706	0.39304	0.551663	0.882447	1.33229	0.702519	0.256556	0.98826	0.557964	0.528916	0.435109	0.962372	1.00075	0.360586	0.605519	0.889834	1.57153	0.373049	0.608382	0.897956	1.50748	0.769896	0.190118	0.992962	0.428963	0.271295	0.765404	0.789633	1.8073	0.268877	0.733579	0.801265	1.9058	0.551426	0.404708	0.98322	1.01356	0.466983	0.483204	0.924424	1.17491	0.470121	0.503498	0.928463	1.14711	0.723628	0.230747	0.994275	0.55212	0.454285	0.470125	0.907777	1.18323	0.350126	0.643381	0.874826	1.58552	0.463186	0.492489	0.941086	1.2293	0.274519	0.728752	0.778923	1.77737	0.139366	1.07608	0.593883	2.51871	0.264795	0.793926	0.775385	1.74506	0.194356	0.895756	0.692642	2.20431	0.219236	0.805895	0.715986	2.01571	0.330297	0.632163	0.830059	1.61065	0.396303	0.542024	0.8848	1.39602	0.161606	0.899556	0.66089	2.2797	0.610243	0.349201	0.965035	0.812705	0.429042	0.552876	0.935096	1.29914	0.349666	0.623254	0.876664	1.57222	0.26618	0.730559	0.802107	1.92942	0.405603	0.538268	0.909744	1.40831	0.314148	0.686938	0.820024	1.68403	0.439463	0.568767	0.940906	1.29846	0.927163	0.0585115	0.998771	0.153932	0.105107	1.1727	0.5281	2.64612	0.574598	0.39625	0.979673	0.882354	0.383993	0.575842	0.903016	1.44454	0.482642	0.453116	0.922394	1.15107	0.640402	0.317	0.990555	0.726238	0.284937	0.763738	0.828004	1.78674	0.64754	0.304203	0.984629	0.719074	0.398188	0.553267	0.902576	1.44043	0.445256	0.499285	0.933861	1.3008	0.385028	0.596621	0.904933	1.48698	0.471256	0.48654	0.946485	1.18771	0.819599	0.154237	0.999935	0.374531	0.793063	0.178873	0.99959	0.430806	0.396234	0.590994	0.915945	1.44045	0.240511	0.915859	0.763362	1.95854	0.376093	0.594955	0.89462	1.48623	0.389852	0.59749	0.897606	1.38343	0.345954	0.630154	0.879554	1.57314	0.386333	0.529628	0.878646	1.44394	0.269783	0.721078	0.772501	1.81015	0.274324	0.747416	0.813413	1.85087	0.470929	0.475601	0.924445	1.1391	0.105477	1.19412	0.492939	2.60936	0	0	0.874692	0.573998	0.418304	1.39555	0.902796	0.553071	0.396269	1.41268
Cd48	0.0569834	2.38353	0.375867	3.19492	0.12101	2.32879	0.57802	2.69678	0.114852	1.99851	0.553119	2.66656	0.0983918	2.82778	0.505155	2.80621	0.0684727	2.16193	0.40107	2.83406	0.11159	2.29828	0.535459	2.64675	0.0218824	2.90767	0.197101	3.74882	0.0882291	2.20139	0.462032	2.75874	0.15824	1.94913	0.643687	2.35973	0.101329	2.13726	0.506652	2.69214	0.127044	2.10082	0.585439	2.59983	0.0902006	2.45522	0.483784	2.88358	0.0745671	2.24514	0.436573	2.89969	0.0503006	2.45289	0.341003	3.30928	0.0804049	2.17893	0.464439	2.73018	0.0542248	2.58669	0.367762	3.29135	0.108859	2.12569	0.524581	2.49051	0.0619212	2.66754	0.396345	2.94966	0.032565	2.9848	0.296496	3.24909	0.0890606	2.32629	0.451652	2.64702	0.0785058	2.52456	0.451017	2.95173	0.262383	2.2169	0.771042	1.84475	0.113348	1.80411	0.561184	2.62669	0.0983762	2.03616	0.466029	2.6697	0.0909939	2.11968	0.497941	2.8141	0.112356	1.93545	0.510118	2.58291	0.0637732	2.16975	0.393232	3.10818	0.055578	2.68051	0.354442	2.90536	0.0537262	2.09733	0.344443	3.06025	0.0816647	2.26605	0.428233	2.82196	0.126313	1.99569	0.57816	2.5731	0.0862569	2.22262	0.44677	2.78438	0.0762323	2.20029	0.420374	2.85364	0.0731118	2.54368	0.43873	2.7574	0.0609028	2.61384	0.37274	2.95086	0.0682167	2.36125	0.413581	3.00413	0.131935	1.88448	0.585889	2.5471	0.0802182	2.30539	0.467507	2.98969	0.0797145	2.14303	0.450596	2.94147	0.0557935	2.55999	0.376644	3.12409	0.0545774	2.64762	0.369891	3.17367	0.145591	1.81449	0.619777	2.47343	0.0807435	2.04224	0.437114	2.8637	0.0667209	2.14595	0.395508	2.93586	0.0867129	2.10501	0.454861	2.6525	0.0522307	2.34696	0.345031	3.03613	0.0319188	2.97437	0.244327	3.34653	0.043757	2.30302	0.327006	2.94584	0.0565524	2.26949	0.371868	3.03049	0.114899	1.94908	0.558422	2.70998	0.0721327	2.21448	0.433897	3.04326	0.0685933	2.19582	0.407643	2.6706	0.114572	1.81681	0.53001	2.59241	0.122506	1.7761	0.572183	2.66196	0.100647	2.03566	0.526133	2.79368	0.110662	2.04075	0.522982	2.57665	0.077596	2.45805	0.42807	2.80283	0.0855317	2.03022	0.47489	2.68469	0.0674797	2.27679	0.378178	2.89124	0.0707007	2.35157	0.426573	3.06703	0.033965	2.58362	0.274419	3.55327	0.0526422	2.79186	0.337498	3.15203	0.0724289	2.28718	0.423575	3.06101	0.0486964	2.40216	0.324134	3.08478	0.0407234	2.42087	0.296332	3.47569	0.0290396	2.52805	0.234267	3.58158	0.0521007	2.58895	0.33362	3.21347	0.0613556	2.35862	0.374319	3.07913	0.0662253	2.66014	0.416455	2.99179	0.0846188	2.02479	0.445474	2.74952	0.0619093	2.22398	0.400365	3.06693	0.110655	2.01887	0.538723	2.68178	0.155956	1.69743	0.639603	2.46197	0.111845	2.14281	0.527422	2.69239	0.0394044	2.45613	0.285213	3.4464	0.0956504	1.96282	0.516813	2.79867	0.0437953	2.5887	0.322469	3.39479	0.0793824	2.25636	0.455619	2.86442	0.141826	1.87296	0.621454	2.30932	0.0576123	2.13318	0.379101	3.15044	0.0600533	2.41546	0.361384	3.08304	0.0632423	2.50113	0.401522	2.88776	0.059521	2.47397	0.393046	3.14862	0.0680076	2.08023	0.410926	2.87037	0.0951705	1.80126	0.501073	2.84506	0.0814851	1.92412	0.455223	2.96872	0.0975867	2.09856	0.510011	2.83588	0.072655	2.27945	0.441066	2.95922	0.133133	1.61145	0.606189	2.46642	0.103285	1.9087	0.533023	2.67535	0.0329042	2.83717	0.27733	3.62208	0.0844226	2.48511	0.463303	2.87944	0.0660886	2.31299	0.403772	3.08594	0.0406946	2.4811	0.315122	3.29272	0.0478993	2.85646	0.340615	3.30206	0.0435288	2.43713	0.304496	3.36463	0.115286	2.12252	0.526342	2.58323	0.0711512	2.1984	0.431269	3.05528	0.0379829	2.60349	0.285823	3.27848	0.118687	1.8286	0.522901	2.51499	0	0	0.438906	2.2705	0.0811627	2.90847	0.435235	2.25075	0.0753997	2.88567
Cd84	0.0145303	1.77622	0.161597	4.10204	0.000781807	2.76838	0.0190154	5.8424	0.00331874	2.30224	0.0558924	4.96622	0.0051189	1.98008	0.0757762	4.75334	0.00354936	2.16942	0.0542084	4.5355	0.00336411	2.27842	0.0547038	4.87791	0.00412955	1.97562	0.0614318	4.69026	0.0013117	2.29481	0.0257111	5.19995	0.00116824	2.45228	0.0254734	5.42937	0.00491968	2.01011	0.0724758	4.62082	0.0259046	1.53318	0.233932	3.79555	0.00842478	2.06239	0.106261	4.48372	0.0169883	1.61985	0.179575	3.88165	0.0165932	1.71202	0.170618	4.05013	0.00309275	2.19499	0.0562523	4.61973	0.00641034	2.00979	0.0913721	4.66083	0.0026185	2.15555	0.0459434	4.67441	0.00177526	2.40968	0.0362454	4.93827	0.00376905	2.21324	0.0676052	4.40356	0.00319718	2.16063	0.0484753	4.58941	0.011114	1.81999	0.133008	4.25976	0.00125711	2.27865	0.0246614	5.30919	0.00652249	2.02851	0.094314	4.51288	0.00294903	2.149	0.0454059	4.80223	0.00156054	2.6209	0.0324076	5.26661	0.00816308	1.79134	0.0982435	4.30338	0.00351873	2.10205	0.05757	4.89319	0.00909948	1.86889	0.11135	3.95859	0.000734038	2.48096	0.0162721	5.35658	0.00542909	1.96603	0.0717534	4.50644	0.00588221	1.88242	0.0842717	4.63566	0.00268569	2.06453	0.0449808	4.87185	0.00445796	2.10876	0.0642034	4.57714	0.00562168	1.94095	0.0844052	4.26053	0.0038822	2.00248	0.0593262	4.54639	0.00320085	2.22493	0.0533992	4.8561	0.00457978	1.95424	0.0692352	4.79352	0.00547491	2.18948	0.0820035	4.74694	0.00687467	1.86367	0.0936873	4.53698	0.00240834	2.29986	0.0447709	4.95672	0.0020345	2.36453	0.0396579	5.09371	0.00396867	2.17512	0.0653481	4.896	0.00105983	2.55152	0.0227173	5.36889	0.00591364	1.99416	0.0819042	4.40733	0.00266709	2.2008	0.0437963	4.65111	0.00678224	2.02901	0.0890871	4.23436	0.00262429	2.03187	0.0419857	4.69299	0.00972767	1.64462	0.121448	3.77704	0.00825062	2.03794	0.108942	4.19847	0.0021787	2.41161	0.0411034	5.26805	0.00451794	2.08719	0.070097	4.8054	0.00849655	1.82892	0.107744	3.8593	0.00187968	2.35045	0.034979	5.10705	0.00806994	1.88524	0.103835	4.56627	0.0150919	1.64397	0.16822	4.13534	0.00322781	2.01599	0.0537092	4.75712	0.0053326	1.90126	0.0757559	4.42503	0.0101642	1.88258	0.125503	4.01299	0.00472276	1.86988	0.064916	4.46757	0.002986	2.34103	0.0526077	5.0385	0.0202584	1.57765	0.202406	3.89015	0.00227367	2.13882	0.0383172	4.96418	0.00420677	2.09132	0.0648686	4.87711	0.00162949	2.30571	0.0307439	4.93031	0.00316404	2.08501	0.0517844	5.01283	0.00782041	1.87632	0.0941188	4.36384	0.00297184	2.07224	0.0462735	4.91481	0.00513734	2.15473	0.0717774	4.60538	0.00557459	1.97734	0.0848199	4.5145	0.00448661	2.00714	0.06511	4.53087	0.00341872	2.2647	0.0576499	4.8089	0.00324224	2.19047	0.0536864	4.94878	0.00350663	2.19775	0.0586913	5.06594	0.0105135	1.71116	0.122943	4.33244	0.00362092	2.20149	0.0554019	4.86764	0.0052067	2.037	0.0830595	4.69261	0.00739445	1.91074	0.100288	4.51035	0.00575011	2.04864	0.083244	4.50936	0.00157587	2.63688	0.0325959	4.96807	0.00202791	2.2523	0.0383898	5.12084	0.0154153	1.54776	0.152284	3.9718	0.00476589	2.06788	0.0734026	4.38794	0.00464098	2.10554	0.0730101	4.73038	0.0136203	1.69295	0.153732	3.8804	0.00673905	1.93892	0.0917132	4.61945	0.00713558	1.88566	0.0942101	4.58472	0.0209919	1.66318	0.208844	3.95105	0.00663409	1.90159	0.0949472	4.47541	0.00482394	2.11059	0.0766223	4.62877	0.00231026	2.28637	0.0436088	5.004	0.00352008	2.4559	0.0604055	4.95493	0.0103529	1.69292	0.127023	4.27817	0.00425422	2.10377	0.0665566	4.80007	0.00227634	2.26733	0.0441717	4.90955	0.0120488	1.84548	0.141103	4.19081	0.00347271	2.04273	0.0533325	4.8712	0.00356729	2.12246	0.0544554	4.77991	0.0068756	1.97591	0.0946692	4.57622	0.0199308	1.47468	0.193005	3.6776	0.0054339	1.90149	0.0719125	4.48113	0	25	0.0792637	2.05785	0.00598669	4.63011	0.0684202	2.05552	0.00454886	4.63222
Vangl2	0.633034	0.257698	0.990278	0.801417	0.713735	0.197972	0.998933	0.638032	0.701623	0.204864	0.999382	0.647938	0.83366	0.115887	0.997411	0.356588	0.858091	0.1001	0.99856	0.278142	0.805339	0.12874	0.999467	0.409955	0.785989	0.138707	0.994357	0.444027	0.429251	0.44682	0.909911	1.27915	0.748214	-0.166961	0.997088	-0.536821	0.965964	-0.0250512	0.998479	-0.070112	0.686919	0.239126	0.990641	0.686717	0.809751	0.131113	0.996354	0.409724	0.501831	0.397727	0.954474	1.09217	0.676902	0.227352	0.988307	0.704486	0.461398	0.478503	0.94115	1.15018	0.832479	0.117524	0.999962	0.361654	0.30811	0.587953	0.823798	1.58314	0.756576	0.184556	0.996262	0.489772	0.873582	0.0859571	0.999828	0.241864	0.652044	0.230623	0.968081	0.701966	0.65907	0.246737	0.995311	0.740183	0.490677	0.380368	0.928192	1.13445	0.705497	0.201683	0.998492	0.626942	0.918428	0.0519577	0.996941	0.165428	0.623086	0.303051	0.989381	0.818302	0.584333	0.289571	0.959439	0.889985	0.836491	0.114565	0.995972	0.346042	0.553722	0.331931	0.956207	0.898765	0.964379	0.022495	0.996926	0.0708485	0.657808	0.227473	0.971195	0.717913	0.711535	0.206165	0.999151	0.622394	0.676767	0.227277	0.980026	0.676631	0.530709	0.339623	0.949422	1.00905	0.91688	0.0580711	0.999918	0.160577	0.991493	0.00551412	0.99978	0.0167865	0.644588	0.26903	0.994848	0.759928	0.697599	0.23485	0.998065	0.656951	0.629766	0.267878	0.994291	0.823817	0.854853	0.0990355	0.99948	0.307064	0.983593	-0.0116037	0.999472	-0.0335904	0.914622	0.0628221	0.999484	0.177008	0.668996	0.24098	0.991249	0.726633	0.468362	0.391784	0.924674	1.18908	0.811897	0.124955	0.994926	0.381052	0.43657	0.453689	0.901324	1.2047	0.929009	-0.04776	0.995817	-0.139342	0.652156	0.242079	0.973849	0.703129	0.623952	0.266994	0.974628	0.716233	0.602182	0.291431	0.977475	0.828469	0.951862	0.0334999	0.999884	0.103769	0.828522	0.116687	0.997858	0.366553	0.674384	0.22519	0.980999	0.616127	0.854323	-0.105576	0.996945	-0.301641	0.980714	0.0131837	0.999749	0.0416678	0.926607	0.0516178	0.999249	0.156748	0.58218	0.290515	0.95834	0.888704	0.894178	0.0695441	0.998056	0.211259	0.695271	0.214943	0.994275	0.611603	0.69045	0.205762	0.978817	0.62972	0.646044	0.278371	0.995111	0.779343	0.89533	0.0745544	0.995048	0.220459	0.815731	0.12351	0.994859	0.379054	0.644021	0.257196	0.989747	0.787372	0.726423	0.192181	0.987405	0.547538	0.850549	-0.105987	0.996696	-0.320028	0.793297	0.13349	0.992185	0.429917	0.946227	0.0364159	0.99733	0.111586	0.64544	0.244986	0.978335	0.757234	0.783428	0.175561	0.996837	0.447661	0.918933	-0.0550758	0.996612	-0.162273	0.942989	-0.0406667	0.999467	-0.117479	0.883503	0.0761555	0.998593	0.246331	0.636015	0.279905	0.983895	0.821252	0.679024	0.234625	0.992617	0.70071	0.429878	0.4395	0.89658	1.32071	0.710649	0.212951	0.998263	0.623088	0.664973	0.237816	0.992825	0.729218	0.80748	0.146334	0.997141	0.397882	0.994361	0.00394238	0.999176	0.0111096	0.83412	0.116518	0.998709	0.347494	0.715717	0.200901	0.987166	0.59711	0.77819	0.15266	0.998132	0.437914	0.900677	0.0669776	0.999045	0.208545	0.646333	-0.272418	0.98443	-0.721718	0.74791	0.187991	0.996125	0.547958	0.615253	0.298554	0.981028	0.85645	0.699537	0.216722	0.99726	0.66066	0.964984	0.0260583	0.998912	0.0723737	0.962501	-0.0259967	0.999935	-0.07721	0.882439	0.0796491	0.99959	0.242845	0.746675	0.179374	0.999148	0.548472	0.67148	0.240574	0.99271	0.707714	0.967267	0.0218581	0.997882	0.068905	0.839598	-0.118758	0.997491	-0.325644	0.776059	0.154613	0.995732	0.474809	0.681711	0.222206	0.980318	0.68361	0.78735	0.139286	0.995277	0.442471	0.673488	0.238255	0.994953	0.713428	0.911887	0.0611017	0.998028	0.174837	0.70849	0.200731	0.984794	0.602646	0	0	0.985382	0.164198	0.74778	0.481643	0.995775	0.186274	0.736549	0.547748
Ncstn	0.794369	0.128125	0.997855	0.437485	0.869484	0.0782425	0.998933	0.285783	0.969008	0.0169774	0.999382	0.0657062	0.437775	0.367911	0.926664	1.31753	0.898911	-0.0533465	0.999313	-0.197615	0.959597	0.0221844	0.999467	0.0842708	0.766492	0.128595	0.994247	0.485636	0.928499	0.0412787	0.995171	0.145208	0.791045	0.124542	0.997088	0.443099	0.798851	0.114913	0.998027	0.41872	0.738757	0.152047	0.993935	0.568231	0.819141	0.099271	0.996354	0.389137	0.919829	-0.0464561	0.999156	-0.163675	0.970993	0.0155742	0.998877	0.0614771	0.654211	0.222144	0.995565	0.699462	0.992795	-0.00390649	0.999962	-0.0154387	0.89663	-0.0586667	0.99913	-0.201807	0.564421	0.272703	0.971853	0.91054	0.937798	0.0342477	0.999828	0.118627	0.95051	-0.0256935	0.998001	-0.0966197	0.604877	0.259663	0.983972	0.868026	0.752613	0.140942	0.992578	0.518799	0.937072	0.0334314	0.998492	0.130976	0.722009	0.142304	0.98543	0.574676	0.775364	0.131204	0.998845	0.475126	0.547625	0.261204	0.947497	0.978252	0.877448	0.0677405	0.995972	0.258555	0.766573	-0.131849	0.989658	-0.450542	0.954242	-0.0256997	0.996926	-0.0910294	0.869873	0.0688396	0.995928	0.265517	0.650554	0.199313	0.988396	0.762421	0.59516	0.218825	0.960731	0.862464	0.839103	-0.0882148	0.992158	-0.326799	0.989568	0.00548473	0.999918	0.0201171	0.654805	0.197932	0.984442	0.703938	0.921782	0.0413533	0.998821	0.161756	0.819719	0.108058	0.999176	0.385326	0.573338	0.276943	0.985767	0.962388	0.655226	0.203885	0.988802	0.749513	0.747991	-0.136322	0.999367	-0.524791	0.85692	-0.0752607	0.999484	-0.297676	0.806642	0.118111	0.997802	0.415999	0.901332	0.0554515	0.99622	0.203298	0.93517	0.0354646	0.995878	0.130244	0.924761	0.0406446	0.996713	0.146234	0.839677	-0.0834872	0.995817	-0.316413	0.922423	-0.0414921	0.997923	-0.151901	0.930854	-0.0376324	0.996912	-0.126766	0.78065	-0.11463	0.998241	-0.442587	0.887557	0.063405	0.999884	0.243051	0.769229	0.131416	0.997858	0.496498	0.984747	-0.00804274	0.998936	-0.0280364	0.958999	-0.0211902	0.998055	-0.0844592	0.822654	0.102182	0.999749	0.386335	0.828506	0.09469	0.999249	0.368612	0.976025	0.0125673	0.999943	0.0485413	0.861989	0.0790581	0.998056	0.276093	0.957688	-0.0225097	0.999697	-0.0828385	0.896062	0.0582945	0.998779	0.20657	0.740322	0.149917	0.999238	0.56241	0.655099	0.200308	0.993708	0.748512	0.832234	-0.088534	0.994859	-0.344566	0.67669	0.192263	0.995604	0.710524	0.974484	0.014352	0.998117	0.0500526	0.631585	0.198554	0.980162	0.814425	0.415023	0.365359	0.892396	1.33732	0.717726	0.168601	0.992725	0.598088	0.881793	0.058974	0.99584	0.244721	0.705983	0.161117	0.996837	0.614445	0.857789	0.0734661	0.996612	0.285698	0.718957	-0.154424	0.999467	-0.591148	0.632384	0.20905	0.987904	0.804191	0.84719	0.0916971	0.99821	0.334389	0.806422	-0.104618	0.999489	-0.414952	0.959367	0.0215551	0.999001	0.0852387	0.826279	0.0971141	0.999234	0.368621	0.837792	0.0937302	0.998771	0.344723	0.650653	0.212382	0.985677	0.739431	0.991335	-0.00468991	0.999176	-0.017073	0.750398	0.155058	0.998709	0.527853	0.99378	-0.00349255	0.99956	-0.0127819	0.742537	0.154246	0.995856	0.510698	0.755195	0.1436	0.999045	0.520997	0.88866	-0.058939	0.999551	-0.220198	0.872065	0.0747383	0.99849	0.274556	0.807751	0.102089	0.997907	0.414649	0.564837	0.280002	0.97922	0.985432	0.817362	-0.0954852	0.998	-0.380726	0.667991	0.204573	0.998501	0.704371	0.876234	0.071853	0.99959	0.255764	0.965449	-0.0191983	0.999866	-0.0735475	0.934537	-0.0340273	0.999596	-0.137062	0.960091	-0.0211112	0.997882	-0.0840231	0.790124	-0.110291	0.997491	-0.428195	0.979043	-0.0110389	0.999522	-0.0438475	0.835748	0.0867456	0.993149	0.34559	0.626373	0.213483	0.977115	0.79855	0.918763	0.0449941	0.998439	0.172685	0.908075	0.0489649	0.998028	0.182433	0.663365	0.189432	0.978708	0.701593	0	0	0.993141	0.0736513	0.814334	0.267211	0.997962	0.0703463	0.833991	0.262036
Copa	0.249285	-0.251341	0.780049	-1.93378	0.503968	-0.139042	0.963999	-1.16227	0.38812	-0.183091	0.900989	-1.45953	0.397509	-0.178323	0.913745	-1.4366	0.202792	-0.257356	0.691916	-1.98123	0.29966	-0.214335	0.826516	-1.7253	0.281864	-0.217768	0.788698	-1.75984	0.498108	-0.137041	0.940179	-1.09628	0.225533	-0.23955	0.748904	-2.02682	0.17392	-0.277654	0.665703	-2.23415	0.411973	-0.170516	0.9216	-1.39788	0.196978	-0.258263	0.700309	-2.19579	0.312513	-0.210081	0.844288	-1.64239	0.189444	-0.268282	0.689436	-2.21851	0.257873	-0.225284	0.798595	-1.76682	0.236034	-0.249117	0.760403	-2.02599	0.260368	-0.232464	0.779574	-1.7483	0.201643	-0.263219	0.720348	-2.01749	0.170695	-0.288611	0.697533	-2.08251	0.227663	-0.235785	0.721504	-1.87804	0.458381	-0.148241	0.939315	-1.24402	0.290559	-0.205228	0.799345	-1.7396	0.420628	-0.164358	0.929616	-1.33602	0.257429	-0.228798	0.745637	-1.82929	0.322178	-0.204234	0.868514	-1.64831	0.35072	-0.186043	0.847778	-1.51815	0.189058	-0.269427	0.687638	-2.20212	0.21275	-0.253071	0.710932	-1.8911	0.144676	-0.279763	0.589957	-2.31393	0.191447	-0.255363	0.660107	-2.11725	0.16973	-0.277542	0.667263	-2.31099	0.25496	-0.224917	0.760325	-1.8477	0.399003	-0.16671	0.88188	-1.35748	0.319235	-0.200707	0.84827	-1.53251	0.237917	-0.235044	0.736141	-1.8582	0.332608	-0.20266	0.856027	-1.59611	0.24713	-0.236497	0.772543	-1.95675	0.224638	-0.245992	0.760808	-2.07517	0.358402	-0.191718	0.892179	-1.54164	0.272875	-0.227212	0.811924	-1.79095	0.159635	-0.287532	0.655691	-2.32186	0.279341	-0.222731	0.815141	-1.83865	0.241377	-0.234933	0.746231	-1.92109	0.12249	-0.309761	0.545192	-2.47289	0.215239	-0.245101	0.704952	-1.91898	0.334652	-0.199055	0.847314	-1.50895	0.1964	-0.252853	0.672284	-2.01513	0.186012	-0.261478	0.675105	-1.93204	0.383301	-0.18058	0.895361	-1.38564	0.28005	-0.222932	0.823831	-1.8568	0.526145	-0.12985	0.966305	-1.07276	0.175891	-0.26646	0.664959	-1.98491	0.404863	-0.170317	0.896275	-1.36846	0.650582	-0.0917808	0.99805	-0.78075	0.165241	-0.289337	0.664789	-2.36134	0.322497	-0.202439	0.833028	-1.59801	0.368552	-0.180596	0.872535	-1.42807	0.225718	-0.245006	0.74892	-1.89153	0.463339	-0.14134	0.911507	-1.15962	0.307975	-0.21597	0.837066	-1.72999	0.244195	-0.235414	0.777338	-1.95144	0.255288	-0.230539	0.755202	-1.85038	0.376285	-0.182998	0.886893	-1.5076	0.286504	-0.21354	0.795478	-1.6679	0.222338	-0.244965	0.729722	-2.07273	0.180699	-0.262022	0.658804	-2.19626	0.44278	-0.152544	0.907935	-1.26981	0.397742	-0.170157	0.884891	-1.39177	0.255506	-0.236319	0.794566	-1.85198	0.198069	-0.259161	0.679298	-2.0521	0.195929	-0.269617	0.713599	-2.12447	0.194872	-0.265816	0.705747	-2.1792	0.236521	-0.241814	0.767576	-2.05406	0.374414	-0.182383	0.8889	-1.50412	0.410652	-0.170224	0.885427	-1.3765	0.340626	-0.211114	0.874561	-1.6005	0.258916	-0.228637	0.792835	-1.90103	0.23178	-0.241619	0.763286	-1.9525	0.363041	-0.185953	0.897497	-1.42987	0.314366	-0.208282	0.856693	-1.66944	0.196539	-0.253707	0.67426	-2.11746	0.21139	-0.254731	0.734836	-1.94294	0.386614	-0.19047	0.904648	-1.44667	0.17673	-0.272461	0.67269	-2.12474	0.375096	-0.180786	0.890364	-1.51222	0.119914	-0.314066	0.554842	-2.65007	0.274341	-0.231326	0.816649	-1.8712	0.244272	-0.239722	0.78321	-1.91959	0.260481	-0.237567	0.797404	-1.84794	0.235478	-0.253157	0.769845	-1.94824	0.32406	-0.205196	0.865316	-1.6744	0.408454	-0.176364	0.91416	-1.37936	0.217776	-0.253165	0.733097	-2.06947	0.277538	-0.231405	0.819445	-1.747	0.289827	-0.215558	0.828923	-1.76682	0.195443	-0.255045	0.682794	-2.15793	0.328402	-0.198506	0.837888	-1.60311	0.54582	-0.126822	0.97238	-1.02271	0.186365	-0.264775	0.67187	-2.08778	0.159538	-0.27146	0.6145	-2.26727	0	0	0.789504	-0.222701	0.285442	-1.78805	0.790766	-0.230932	0.258394	-1.84916
Pex19	0.730632	0.0901909	0.997855	0.577881	0.909722	0.0289562	0.998933	0.197211	0.700737	0.0981385	0.999382	0.649959	0.647671	0.115391	0.986759	0.775964	0.646734	0.113932	0.980514	0.712922	0.671292	0.107622	0.992155	0.705942	0.914233	0.0262244	0.996569	0.176126	0.590822	0.134012	0.965351	0.870019	0.851229	0.0471769	0.998034	0.313652	0.699426	0.0978584	0.997164	0.634396	0.493803	0.176729	0.948441	1.16589	0.768124	0.0743161	0.996354	0.501767	0.546058	0.154826	0.967064	0.981693	0.793504	0.070961	0.998877	0.44255	0.702341	0.10029	0.998247	0.596778	0.860434	0.0450216	0.999962	0.300613	0.58221	0.141381	0.975588	0.854574	0.763785	0.0780254	0.997881	0.474817	0.502806	0.173906	0.965307	1.0186	0.420685	0.199287	0.895996	1.25353	0.548572	0.152818	0.970217	1.00644	0.716728	0.089433	0.987491	0.597211	0.692492	0.102746	0.998061	0.656083	0.748946	0.0799438	0.986895	0.516938	0.778102	0.0773352	0.998845	0.469178	0.621602	0.125197	0.970187	0.802974	0.63842	0.119743	0.990916	0.787893	0.786324	0.0686709	0.992839	0.411426	0.742357	0.0803108	0.989157	0.521506	0.59771	0.129385	0.961202	0.855283	0.783776	0.0698794	0.999151	0.461838	0.990314	0.00297656	0.999976	0.0197032	0.652815	0.111227	0.978857	0.724051	0.767928	0.0733168	0.997813	0.454025	0.824267	0.0561064	0.99978	0.349626	0.896817	0.0332874	0.998821	0.213639	0.670227	0.107566	0.995781	0.71997	0.914785	0.0282096	0.999104	0.182867	0.15835	0.372818	0.649911	2.36789	0.526384	0.160592	0.969096	1.03481	0.444161	0.198667	0.93435	1.26335	0.431337	0.201773	0.930778	1.33744	0.564831	0.145056	0.956803	0.943994	0.589607	0.136731	0.969676	0.863692	0.704051	0.0932304	0.984629	0.588192	0.873306	0.0418649	0.995817	0.249399	0.433487	0.191496	0.901761	1.22173	0.782111	0.0661421	0.994609	0.404049	0.672231	0.114811	0.989754	0.672433	0.664345	0.111386	0.992318	0.745881	0.768738	0.0766596	0.997858	0.497586	0.4377	0.195177	0.910151	1.13811	0.819269	0.0557668	0.995885	0.375372	0.733514	0.086841	0.999749	0.586839	0.987294	0.0042891	0.999447	0.0270994	0.90439	-0.0297355	0.996597	-0.194016	0.618272	0.126385	0.973337	0.791392	0.391362	0.21814	0.904217	1.33832	0.643737	0.112766	0.969928	0.731293	0.67815	0.112283	0.999238	0.704209	0.994253	-0.00190584	0.999215	-0.0120696	0.777794	0.0718865	0.990461	0.459008	0.637657	0.12005	0.988444	0.802525	0.516677	0.159808	0.937514	1.01479	0.850484	0.0473914	0.996696	0.320169	0.639819	0.117175	0.972711	0.767772	0.656675	0.109581	0.984657	0.735423	0.605857	0.133404	0.969063	0.849215	0.661487	0.112378	0.992744	0.713154	0.463046	0.181823	0.922834	1.17003	0.729295	0.0879237	0.999467	0.568496	0.797864	0.0640806	0.998593	0.430549	0.591661	0.136128	0.978051	0.930838	0.946231	0.0175144	0.999489	0.114202	0.882294	0.0379023	0.999001	0.247716	0.733878	0.0925694	0.999089	0.571001	0.433659	0.202858	0.928349	1.31839	0.72416	0.0887164	0.991386	0.576229	0.945503	-0.0179519	0.999094	-0.107454	0.832467	0.0530598	0.998709	0.35101	0.700605	0.0969649	0.983319	0.630418	0.880835	0.0373837	0.999702	0.23306	0.776935	0.0749664	0.999045	0.473406	0.5716	0.143973	0.967656	0.88975	0.689678	0.103096	0.991771	0.680765	0.605414	0.131057	0.979853	0.880377	0.651312	0.116963	0.995243	0.77363	0.81678	0.0604041	0.998	0.381962	0.706664	0.100057	0.999935	0.618043	0.821567	0.056865	0.99959	0.370364	0.504616	0.16959	0.959423	1.13292	0.905663	-0.0299429	0.999596	-0.197756	0.926966	0.023809	0.997882	0.153914	0.595461	0.139784	0.979462	0.854203	0.737696	0.081656	0.99451	0.559016	0.491876	0.169326	0.928403	1.14565	0.710826	0.0925031	0.990928	0.608129	0.927642	0.0239101	0.998439	0.153756	0.880622	0.0364339	0.998028	0.23728	0.700059	0.0993781	0.983538	0.620949	0	0	0.978773	0.0991811	0.700186	0.636654	0.992531	0.0979985	0.701539	0.619496
Dcaf8	0.812974	-0.0509776	0.997855	-0.397117	0.806627	-0.0512136	0.998933	-0.425732	0.686403	-0.0852872	0.999382	-0.682793	0.75341	-0.0651141	0.997411	-0.533406	0.582519	-0.108521	0.967978	-0.855108	0.744684	-0.0662696	0.99927	-0.541726	0.909687	-0.0223922	0.996313	-0.185501	0.518344	-0.129199	0.948811	-1.0452	0.793394	-0.054007	0.997088	-0.438002	0.690969	-0.0824184	0.996934	-0.653201	0.768773	-0.0622481	0.99968	-0.500896	0.744337	-0.0679578	0.996354	-0.555011	0.862689	-0.0352398	0.999156	-0.281252	0.86402	-0.0383544	0.998877	-0.289539	0.85967	-0.0363794	0.998247	-0.276078	0.685884	-0.0857667	0.996555	-0.691507	0.697885	-0.0829163	0.995524	-0.602965	0.454106	-0.155588	0.93734	-1.18278	0.511543	-0.140797	0.966917	-0.997856	0.596362	-0.108408	0.955185	-0.824502	0.640253	-0.0951584	0.990932	-0.784052	0.77271	-0.058294	0.993114	-0.475405	0.603709	-0.111231	0.985053	-0.861128	0.802744	-0.050295	0.99217	-0.403492	0.512604	-0.139346	0.963683	-1.0902	0.520405	-0.136224	0.937375	-1.0456	0.825931	-0.0439575	0.995972	-0.368742	0.812428	-0.0479123	0.994786	-0.36014	0.610496	-0.102958	0.962049	-0.808063	0.720631	-0.0742591	0.980867	-0.579618	0.687575	-0.0842885	0.996826	-0.676848	0.50078	-0.131424	0.933031	-1.09276	0.738107	-0.0680218	0.987846	-0.53816	0.724677	-0.0737802	0.992477	-0.541923	0.579936	-0.113116	0.967841	-0.871433	0.717441	-0.0781142	0.998821	-0.596158	0.780248	-0.0582249	0.999176	-0.471705	0.687216	-0.0859873	0.998709	-0.688089	0.988859	0.00298728	0.999994	0.0234394	0.634886	-0.0981268	0.989979	-0.775632	0.578981	-0.114228	0.973396	-0.91612	0.45976	-0.153963	0.940117	-1.25643	0.702164	-0.0802003	0.985019	-0.627055	0.509374	-0.134894	0.945102	-1.05649	0.774987	0.0633984	0.990708	0.442637	0.791216	-0.0551755	0.995817	-0.414046	0.478812	-0.142198	0.920469	-1.1047	0.226107	-0.246719	0.735308	-1.76838	0.320007	-0.197961	0.850514	-1.58051	0.688253	-0.0860039	0.99523	-0.689682	0.994369	0.00147489	0.999381	0.0119441	0.897479	-0.0292249	0.996113	-0.188951	0.668078	-0.0857327	0.982164	-0.704443	0.898156	-0.0271817	0.999749	-0.220616	0.927557	0.0199876	0.999249	0.154713	0.687141	-0.0831601	0.979109	-0.650514	0.303301	-0.202994	0.816809	-1.63484	0.501955	-0.137784	0.960444	-1.04832	0.803625	-0.0490844	0.99261	-0.393189	0.714042	-0.080816	0.999238	-0.621814	0.763784	-0.0629746	0.995048	-0.503569	0.876473	-0.0318976	0.994859	-0.252836	0.822965	-0.0488619	0.998605	-0.381232	0.672167	-0.0896637	0.98083	-0.662225	0.915558	-0.021812	0.996696	-0.180093	0.770682	-0.0570085	0.991261	-0.478239	0.776194	-0.0569848	0.993	-0.470334	0.690558	-0.0789073	0.986505	-0.655183	0.939885	-0.0170776	0.998176	-0.122829	0.5143	-0.12739	0.941999	-1.03979	0.524106	-0.133615	0.970001	-1.04648	0.895709	-0.028108	0.998938	-0.220364	0.629895	-0.102649	0.983895	-0.836171	0.840528	-0.0426675	0.999489	-0.340739	0.997121	0.000774712	0.999618	0.00603637	0.88215	0.038305	0.999234	0.248985	0.636305	-0.099298	0.987281	-0.796262	0.709153	-0.0791521	0.991386	-0.609031	0.502189	-0.150171	0.958463	-1.05489	0.735256	-0.0702896	0.998709	-0.561086	0.783669	-0.0546165	0.995457	-0.450128	0.697583	-0.0788931	0.993026	-0.604117	0.840909	-0.0438165	0.999045	-0.335412	0.528252	-0.130102	0.953931	-0.991954	0.634449	-0.103112	0.984418	-0.810649	0.915643	-0.0229645	0.999354	-0.180502	0.622374	-0.101382	0.991274	-0.843041	0.693407	-0.0825402	0.997269	-0.649937	0.615826	-0.106882	0.993115	-0.824036	0.619433	-0.106899	0.995555	-0.815603	0.627513	-0.104504	0.987585	-0.823879	0.679775	-0.088166	0.99271	-0.688778	0.972291	0.00728956	0.997908	0.0583242	0.820376	-0.0501641	0.997491	-0.365307	0.539663	-0.126801	0.967907	-1.02374	0.732889	-0.0669919	0.985011	-0.568859	0.893116	0.0282476	0.997583	0.220393	0.511261	-0.137447	0.965404	-1.11218	0.575142	-0.112113	0.965494	-0.885561	0.816102	-0.0464641	0.996334	-0.374853	0	0	0.979809	-0.0778702	0.703459	-0.612589	0.99307	-0.0790297	0.705659	-0.606574
Pea15a	0.00037582	0.41225	0.0110844	5.96958	4.61669e-05	0.464398	0.00220781	7.08609	0.00172011	0.377073	0.0343929	5.30136	0.000363248	0.434191	0.0102041	6.05394	0.000220854	0.427769	0.00697698	5.74607	0.000838505	0.378768	0.0193144	5.55564	0.000325525	0.412602	0.00903194	5.87751	0.00023304	0.428066	0.00700966	5.95533	0.000944131	0.397706	0.0216417	5.52996	0.000226197	0.430948	0.00711125	6.05945	0.000464728	0.436229	0.0127934	5.96398	8.97499e-05	0.427872	0.00341349	6.66587	0.000247982	0.435687	0.00783132	5.9589	0.000822855	0.404344	0.0187238	5.65521	0.00124525	0.389054	0.0288538	5.04127	0.000148809	0.440137	0.00549367	6.48519	0.000192953	0.430837	0.00645357	5.79089	0.000171074	0.425337	0.00619683	5.93816	0.00286094	0.35129	0.0548328	4.53342	0.000485725	0.392797	0.011822	5.43065	0.000833571	0.417833	0.0202822	5.60577	0.000467847	0.399792	0.0115957	5.75841	0.000596284	0.416208	0.0161073	5.69574	0.000178771	0.455334	0.00507182	6.05288	0.000494762	0.411278	0.0138534	5.80005	0.00014277	0.438525	0.0046155	6.18736	9.48149e-05	0.444721	0.00380351	6.54495	0.000111895	0.449526	0.00401139	5.8632	0.00038931	0.433564	0.010011	5.62736	0.000231644	0.407001	0.00659492	5.96732	0.000201469	0.443289	0.00691117	6.25628	0.00104236	0.364941	0.0217481	5.32184	0.000372566	0.431834	0.00993791	5.72794	0.000393681	0.416614	0.0118216	5.45329	0.000258586	0.449347	0.0075739	5.75247	0.000334093	0.425236	0.00964499	5.9097	0.000255267	0.399484	0.00748835	6.18282	0.000304343	0.396745	0.00939324	6.17204	0.000228552	0.446954	0.00758794	6.18588	0.000456034	0.436581	0.0131077	5.72557	0.000272268	0.44645	0.00875695	6.01037	0.000638081	0.42885	0.016651	5.80401	0.000233687	0.420586	0.00724577	6.0336	0.000952257	0.417485	0.0210577	5.29076	0.000722855	0.394672	0.016123	5.23495	0.000410562	0.401222	0.0108729	5.52601	0.000178577	0.443347	0.00537076	5.84558	0.00173954	0.393418	0.0343188	4.57482	0.000368914	0.406043	0.0108389	5.66025	0.000539274	0.425338	0.0142691	5.94827	0.000819278	0.381393	0.0197331	5.66283	0.00149518	0.390322	0.0303209	4.65699	0.000505056	0.429859	0.0129394	5.71401	0.000487485	0.434108	0.012581	6.01143	0.000371098	0.432775	0.0111397	6.05766	0.000103805	0.4135	0.00397046	6.26954	0.000150162	0.408893	0.00489993	6.02048	0.000893997	0.405732	0.0218041	5.18671	0.00014043	0.439149	0.00441906	6.02042	7.90733e-05	0.424099	0.00330719	6.69813	0.000625783	0.412874	0.0160113	5.73115	6.1258e-05	0.430374	0.00232213	6.51913	0.000252537	0.434769	0.00784567	6.23592	0.000723987	0.418989	0.0163685	5.28986	0.000196128	0.416986	0.00631497	6.32512	0.000599235	0.409598	0.0137304	5.63085	0.000108732	0.41501	0.00355875	6.40316	0.000186314	0.463972	0.00569219	6.15009	0.000449282	0.402549	0.0125586	5.71567	0.000161398	0.440613	0.00503679	6.01539	0.000957484	0.408149	0.0221767	5.42557	0.000200885	0.42862	0.00629883	6.25014	0.000321456	0.415668	0.00966411	6.24231	9.78766e-05	0.417125	0.00356382	6.59704	0.000223498	0.410137	0.00659989	6.17502	0.00151601	0.408344	0.0345344	5.32688	0.000635103	0.437013	0.0165624	5.75242	0.000843262	0.394897	0.01954	5.45066	0.00171355	0.367636	0.0346659	4.92958	0.000199471	0.435051	0.00654396	6.17213	1.70734e-05	0.468098	0.000804516	7.05026	0.00126103	0.393623	0.0276827	5.01332	0.000486115	0.416368	0.0137565	5.82877	0.000314936	0.384279	0.00920286	5.66647	0.00184572	0.393583	0.0356261	5.30913	0.000349358	0.398725	0.00996412	6.09317	0.000926074	0.400931	0.0222831	5.66959	0.000247642	0.44696	0.00827529	6.0416	0.00144086	0.399089	0.0317047	5.23275	0.00108713	0.42631	0.0244192	5.36496	0.000254662	0.43777	0.00875031	6.21016	0.000284657	0.428752	0.00885561	6.05542	0.00074415	0.422241	0.0178536	5.66332	0.00177746	0.405224	0.0370209	5.02782	0.00060697	0.394277	0.0158897	5.72273	0.000323655	0.419877	0.00864681	5.99317	0.000608404	0.390041	0.0142815	5.62261	0.00152795	0.377497	0.0325742	5.36609	0.000285656	0.406922	0.00829866	5.73206	6.2869e-05	0.424039	0.00234632	6.45026	0	99	0.01345	0.417224	0.000550395	5.82068	0.0101076	0.417305	0.000370006	5.81639
Casq1	0.0388381	1.44196	0.299277	3.4676	0.0804805	1.30063	0.462372	3.04004	0.0455799	1.34171	0.333031	3.38109	0.0351079	1.60257	0.2789	3.57777	0.0643265	1.22193	0.387207	2.87765	0.0464174	1.59901	0.331088	3.31296	0.0454503	1.34652	0.31232	3.27141	0.0492359	1.40211	0.337022	3.18227	0.0733003	1.21768	0.436702	2.99513	0.0998895	1.22181	0.502371	2.70355	0.107012	1.14168	0.535852	2.74621	0.0595492	1.26405	0.379918	3.20656	0.0153092	1.92473	0.167708	3.94348	0.0588512	1.44043	0.376306	3.19415	0.0298411	1.68754	0.263721	3.39206	0.0625196	1.29025	0.3976	3.18458	0.0190393	1.73224	0.187241	3.64217	0.0344052	1.60892	0.282325	3.34219	0.103381	1.1978	0.562674	2.47577	0.0158136	1.67645	0.152914	3.75667	0.0377441	1.50997	0.29525	3.48557	0.0313275	1.40078	0.246285	3.54356	0.0384196	1.53136	0.30813	3.43465	0.0130927	1.80233	0.134953	4.00789	0.0428678	1.4611	0.325048	3.37156	0.0559169	1.34425	0.350198	3.10999	0.0525734	1.2908	0.351624	3.25011	0.0367411	1.52525	0.280303	3.1699	0.0361573	1.46581	0.271519	3.32378	0.115256	1.04583	0.510497	2.55274	0.0654215	1.28117	0.410725	3.10085	0.115154	1.01178	0.521158	2.55708	0.0675456	1.26866	0.394114	2.94224	0.0387398	1.32575	0.300127	3.18023	0.15867	0.981816	0.615607	2.2193	0.103608	1.09682	0.514845	2.6813	0.0594767	1.38328	0.38218	3.18642	0.0612114	1.33208	0.403471	3.19912	0.0983353	1.1071	0.504833	2.77467	0.0259338	1.659	0.235427	3.63789	0.087165	1.22412	0.482456	2.82418	0.0243143	1.56719	0.225296	3.82776	0.0509206	1.40618	0.339333	3.20111	0.092546	1.15493	0.473442	2.69339	0.0319855	1.40613	0.251329	3.3208	0.0109575	1.76245	0.125492	3.97896	0.0364571	1.42873	0.26601	3.26287	0.122053	0.940946	0.562679	2.25892	0.0683662	1.17872	0.417016	2.89672	0.0780504	1.29396	0.452525	3.02895	0.100262	1.13199	0.520335	2.78147	0.0750258	1.23774	0.428917	2.61079	0.0840382	1.16969	0.450677	2.83843	0.124257	1.01673	0.576229	2.64956	0.0366077	1.57282	0.300868	3.55668	0.0305684	1.59708	0.255004	3.49317	0.0247451	1.61129	0.216793	3.56604	0.075533	1.15063	0.44178	2.77487	0.0374016	1.43858	0.267207	3.29112	0.0208252	1.73566	0.202946	3.92185	0.0977797	1.14795	0.50423	2.77446	0.0242798	1.54299	0.208278	3.66412	0.0898691	1.13531	0.476828	2.89006	0.0334594	1.40402	0.260567	3.32779	0.0769481	1.2349	0.433104	3.00409	0.0530178	1.24991	0.338906	3.1744	0.0286428	1.5195	0.229406	3.62058	0.0359986	1.45721	0.270897	3.45111	0.0458999	1.63348	0.334521	3.25144	0.0392754	1.32112	0.287407	3.28651	0.0288637	1.50592	0.257641	3.58998	0.0612001	1.25316	0.384936	3.14709	0.07433	1.24125	0.435436	3.09668	0.137705	0.98109	0.588727	2.51363	0.0582808	1.24349	0.360049	3.16807	0.0623763	1.30573	0.408533	3.13004	0.0355492	1.73316	0.283799	3.5396	0.0171733	1.86831	0.176312	3.89097	0.0260321	1.58848	0.242069	3.49886	0.0607516	1.28419	0.390195	3.11171	0.0225966	1.60643	0.196901	3.73851	0.114724	0.978677	0.559984	2.45218	0.108109	1.064	0.548501	2.6848	0.0950057	1.17861	0.495679	2.62596	0.115032	1.13185	0.550587	2.68692	0.0329133	1.58157	0.263985	3.63503	0.0175291	1.80894	0.184324	4.06623	0.0296161	1.48641	0.258223	3.58602	0.0603197	1.42067	0.395901	3.08488	0.0328272	1.52527	0.275765	3.50475	0.138391	1.05879	0.609462	2.51599	0.0259274	1.71502	0.229901	3.71664	0.0349243	1.47735	0.277143	3.54168	0.0569709	1.43419	0.384531	3.06251	0.0701608	1.31402	0.414768	3.02266	0.0445205	1.34937	0.307312	3.34889	0.0927427	1.08771	0.470518	2.75748	0.0455823	1.43496	0.338409	3.38498	0.0602676	1.19976	0.374743	2.96848	0.0461377	1.43555	0.307891	3.21424	0	0	0.359155	1.37451	0.0588235	3.1893	0.339119	1.34794	0.051747	3.19664
Igsf8	0.00440328	-0.844409	0.0698979	-4.7799	0.00458345	-0.825652	0.0722603	-4.93065	0.00469543	-0.811108	0.0724746	-4.7813	0.00924245	-0.725725	0.115714	-4.41969	0.00530885	-0.765655	0.0737651	-4.3364	0.00152574	-0.877957	0.030608	-5.27282	0.00572282	-0.761937	0.077585	-4.51882	0.00627864	-0.750074	0.0831602	-4.42233	0.00414123	-0.794153	0.0657342	-4.795	0.00368961	-0.817126	0.0599096	-4.77083	0.011108	-0.735656	0.133395	-4.32654	0.00285258	-0.835159	0.0486781	-5.07706	0.00510217	-0.794763	0.0773235	-4.55416	0.0069096	-0.765301	0.0932986	-4.56674	0.0139706	-0.693428	0.160891	-3.8384	0.00672643	-0.777816	0.0940084	-4.6336	0.000888306	-0.921609	0.0201843	-5.16278	0.000792504	-0.982884	0.0198111	-5.30157	0.00387045	-0.871778	0.0689487	-4.39088	0.00171457	-0.842107	0.030227	-4.88139	0.00507439	-0.781955	0.0766243	-4.70129	0.00577634	-0.76206	0.0770805	-4.54319	0.00580449	-0.803781	0.0869293	-4.57648	0.00882565	-0.716223	0.102637	-4.22999	0.00544285	-0.799149	0.081538	-4.62793	0.0144134	-0.683074	0.14732	-3.98052	0.00280065	-0.864545	0.048736	-5.01131	0.0035162	-0.805719	0.056206	-4.42952	0.00712574	-0.735237	0.0897454	-4.26889	0.00342408	-0.79699	0.0504932	-4.7438	0.0237644	-0.629465	0.220287	-3.8053	0.0016378	-0.849796	0.0311772	-5.11125	0.00110992	-0.902099	0.0228517	-5.24876	0.00422235	-0.850469	0.0687015	-4.40206	0.0062869	-0.753257	0.0834598	-4.30211	0.00377769	-0.826932	0.0608921	-4.77108	0.00241309	-0.839742	0.0426765	-5.1297	0.0026104	-0.842157	0.047778	-5.14439	0.0070908	-0.756602	0.095924	-4.51969	0.0309029	-0.631448	0.26354	-3.52538	0.00388786	-0.803989	0.0637703	-4.76675	0.0108174	-0.749766	0.132262	-4.33156	0.00280295	-0.823865	0.0468425	-4.9006	0.00324977	-0.805164	0.0533613	-4.71242	0.000553554	-0.929599	0.0132397	-5.34744	0.0107841	-0.697893	0.124084	-3.98766	0.00259229	-0.818223	0.0415638	-4.6988	0.000518098	-0.932998	0.0144802	-5.07122	0.0020762	-0.869437	0.0392589	-4.89376	0.0150223	-0.699671	0.164223	-4.18017	0.00703602	-0.761991	0.0959486	-4.56103	0.0026533	-0.812814	0.0466025	-4.4072	0.00445243	-0.806118	0.0655962	-4.67264	0.0035997	-0.828549	0.0587494	-5.01811	0.00490456	-0.803371	0.0768649	-4.7872	0.00461842	-0.80376	0.0688369	-4.57515	0.00557933	-0.780858	0.0777449	-4.40169	0.00262089	-0.823717	0.0470678	-4.69817	0.00285323	-0.788713	0.0439576	-4.71703	0.00453828	-0.816564	0.0712799	-4.81607	0.0128704	-0.740208	0.147332	-4.16799	0.00348773	-0.8003	0.0529661	-4.75139	0.00334655	-0.822078	0.0551788	-4.99936	0.00277384	-0.84407	0.0454301	-4.68177	0.00355343	-0.821634	0.0563478	-4.95163	0.00141522	-0.864272	0.0268838	-5.23637	0.0114754	-0.7037	0.12195	-4.18229	0.00506439	-0.792499	0.0709159	-4.61297	0.0129123	-0.713805	0.149821	-4.04929	0.00590912	-0.751627	0.0797805	-4.38902	0.00534171	-0.790175	0.0806276	-4.57617	0.0169029	-0.683722	0.169917	-4.01582	0.00684901	-0.793106	0.09379	-4.69227	0.00909777	-0.737547	0.110876	-4.41693	0.00491	-0.793928	0.0688254	-4.70611	0.00248375	-0.892948	0.0493939	-5.08118	0.00232169	-0.863332	0.0431467	-5.12854	0.0120469	-0.700228	0.138499	-4.09963	0.00898888	-0.737914	0.12101	-4.10683	0.00604256	-0.764487	0.0852192	-4.55559	0.0032433	-0.799428	0.0499354	-4.82636	0.00180112	-0.892218	0.0363432	-4.85241	0.00318104	-0.855587	0.0561411	-4.92877	0.00139635	-0.916777	0.0283995	-5.02586	0.00548187	-0.787427	0.0788173	-4.73503	0.0147357	-0.690608	0.155615	-4.15591	0.00462228	-0.820801	0.0725817	-4.84822	0.00283717	-0.848906	0.0523158	-4.92083	0.0194952	-0.689474	0.197848	-3.83616	0.00337919	-0.834593	0.0570793	-4.8132	0.00454138	-0.827241	0.0730924	-4.81848	0.00908351	-0.742495	0.116779	-4.3534	0.00535102	-0.823846	0.078145	-4.67655	0.00102516	-0.933939	0.0251888	-5.28272	0.004747	-0.806258	0.0739862	-4.71327	0.00165532	-0.898259	0.0302296	-5.24375	0.00347355	-0.80102	0.0535354	-4.79353	0.0172605	-0.682708	0.182503	-4.03154	0.00445437	-0.78124	0.0667975	-4.4935	0.0381989	-0.580936	0.275604	-3.3409	0	27	0.0809705	-0.796074	0.00632465	-4.6247	0.0710979	-0.802195	0.00460094	-4.69522
Atp1a2	0.00103903	0.392746	0.0238298	5.50503	0.00304096	0.361774	0.053093	5.15437	0.00034848	0.365218	0.0106813	6.04814	0.000774186	0.373666	0.0182738	5.70828	0.000256358	0.390166	0.00778232	5.68687	0.00112102	0.367095	0.0239882	5.42005	0.000479919	0.388523	0.012205	5.7101	0.0027056	0.340675	0.045708	4.85355	0.00214609	0.340366	0.0406161	5.13288	0.0015547	0.386557	0.0311521	5.19923	0.00838072	0.339736	0.109639	4.4919	0.00240805	0.361912	0.0429241	5.16466	0.000552724	0.381042	0.0145491	5.61655	0.00190005	0.33969	0.0351707	5.2502	0.00152922	0.35282	0.0333959	4.94878	0.000985613	0.396402	0.0226354	5.63297	0.000649727	0.367536	0.0161243	5.29676	0.00180467	0.352691	0.0367372	4.93063	0.000376496	0.418054	0.0125586	5.40556	0.00263964	0.351279	0.0418922	4.68085	0.00964223	0.322311	0.121601	4.34249	0.00195291	0.363335	0.0343843	5.09802	0.00403134	0.339295	0.066807	4.7707	0.000531522	0.404906	0.0121805	5.59589	0.00227709	0.345974	0.0429485	5.08064	0.000582558	0.349662	0.0136182	5.59566	0.000414131	0.42141	0.0115007	5.92024	0.000239815	0.416136	0.00730324	5.57433	0.00382016	0.348272	0.0576965	4.58892	0.00625231	0.345835	0.079099	4.43163	0.00140818	0.358374	0.029828	5.37401	0.00104113	0.360255	0.0217481	5.32238	0.000496658	0.370349	0.012619	5.60524	0.000886922	0.372151	0.0222468	5.11457	0.000108751	0.406287	0.00383146	6.09348	0.00224017	0.362718	0.0406709	5.03506	0.0022741	0.344296	0.0410532	5.15988	0.00208073	0.343952	0.0404923	5.26097	0.00275212	0.347117	0.0480124	5.02595	0.00159314	0.360101	0.0331153	5.15687	0.0026875	0.38525	0.0487273	4.95542	0.00026832	0.392331	0.00890276	6.1936	0.000920354	0.371886	0.020256	5.43393	0.00310975	0.35388	0.0519863	4.73421	0.00190478	0.360499	0.0341844	4.80747	0.00115132	0.336089	0.0239199	5.08413	0.000531844	0.388285	0.0123487	5.40359	0.00107913	0.34617	0.0241833	4.77585	0.00128787	0.388692	0.027649	5.11557	0.00174371	0.357887	0.0345263	5.38151	0.00158576	0.339671	0.032273	5.34521	0.000114051	0.423834	0.00430202	5.65853	0.000555314	0.344216	0.0139367	5.6721	0.00196685	0.373395	0.0370835	5.33515	0.00285166	0.355195	0.0514238	5.07658	0.00113797	0.370848	0.0249336	5.25593	0.000358613	0.398365	0.0100343	5.66791	0.00028555	0.39235	0.00892693	5.66472	0.00217759	0.332567	0.0361465	4.8463	0.00137376	0.385021	0.0298707	5.43037	0.0031472	0.332281	0.0529929	4.94827	0.00661989	0.330545	0.0848843	4.41675	0.00173083	0.357479	0.033652	5.33834	0.000584493	0.396153	0.0139494	5.38121	0.000912331	0.371321	0.02068	5.63264	0.00792309	0.329841	0.0948141	4.35662	0.000134931	0.386933	0.00423769	6.31556	0.000437935	0.38321	0.0110333	5.78673	0.00239704	0.35795	0.044669	4.94487	0.000454079	0.395226	0.0114575	5.5907	0.000753808	0.382009	0.018596	5.5348	0.00810352	0.308347	0.103306	4.45108	0.00276493	0.368939	0.048879	5.19312	0.0014964	0.357182	0.0293069	5.37711	0.00218912	0.357013	0.0377156	5.12508	0.0010152	0.423877	0.0259176	5.51948	0.00652071	0.333165	0.0917731	4.5808	0.00350094	0.346894	0.0585168	4.76774	0.00033993	0.38118	0.0104226	5.63218	0.000543805	0.384478	0.0142121	5.73824	0.000919224	0.344895	0.0194854	5.43376	0.000916868	0.405969	0.0214734	5.15349	0.000311256	0.399465	0.00976195	6.02503	0.00150244	0.370054	0.0299799	4.99253	0.00121396	0.377159	0.0257919	5.51642	0.00465261	0.351229	0.0708635	4.82278	0.00112811	0.366581	0.0260417	5.57439	0.00159479	0.385192	0.0337383	5.2044	0.000713197	0.390667	0.0183985	5.55811	0.001199	0.364747	0.0266486	5.31926	0.00106795	0.370881	0.0245964	5.55555	0.000126426	0.37816	0.0046959	6.39657	0.00215929	0.347137	0.0401194	5.15056	0.000263745	0.386042	0.00914255	5.86994	0.00121575	0.349756	0.0262514	5.40004	0.000253689	0.379372	0.00708505	6.09804	0.00115243	0.365574	0.0225847	5.33156	0.00219067	0.354402	0.042418	5.18622	0.000560621	0.388201	0.0139994	5.45084	0.00123148	0.351748	0.0239612	5.20867	0	85	0.0321738	0.367584	0.00182355	5.29702	0.0261465	0.365396	0.00121486	5.32697
Kcnj9	0.042926	-1.37411	0.31889	-3.398	0.0588465	-1.30313	0.392523	-3.28602	0.0595134	-1.22859	0.389444	-3.1868	0.0477945	-1.3058	0.337416	-3.36057	0.0500385	-1.23052	0.334283	-3.04834	0.0748614	-1.19854	0.438115	-2.96318	0.0374711	-1.36625	0.281119	-3.40245	0.0282569	-1.45986	0.239869	-3.54985	0.0683867	-1.16409	0.421739	-3.0478	0.0509366	-1.2221	0.34485	-3.20736	0.0457243	-1.38959	0.33814	-3.40416	0.0893538	-1.1801	0.482302	-2.8912	0.0504497	-1.28471	0.347802	-3.18104	0.0647444	-1.27118	0.397442	-3.12267	0.0512944	-1.3129	0.358356	-3.04354	0.0765924	-1.24589	0.443893	-3.02766	0.0790733	-1.16845	0.44378	-2.72777	0.0888996	-1.20139	0.485531	-2.68797	0.0588252	-1.23209	0.415411	-2.87224	0.0526331	-1.19154	0.332848	-3.01681	0.0472894	-1.25774	0.340114	-3.32799	0.0425806	-1.30167	0.297682	-3.33767	0.0571631	-1.30944	0.390867	-3.15546	0.070449	-1.19435	0.385488	-2.92206	0.0369916	-1.48917	0.297891	-3.47289	0.0588932	-1.2271	0.361332	-3.07307	0.0272428	-1.44695	0.240391	-3.70217	0.0446609	-1.34287	0.313667	-3.04727	0.0415167	-1.31256	0.293834	-3.23363	0.0358998	-1.30945	0.259499	-3.40051	0.0587855	-1.25076	0.385509	-3.18067	0.0397244	-1.32705	0.284515	-3.33804	0.0382446	-1.30016	0.282284	-3.33528	0.0510831	-1.2855	0.357509	-3.0015	0.0340649	-1.37175	0.264806	-3.33677	0.050469	-1.28512	0.345202	-3.22223	0.0478376	-1.32248	0.335755	-3.34561	0.0579833	-1.29376	0.392406	-3.23989	0.029336	-1.45289	0.251244	-3.65755	0.0475382	-1.32907	0.344564	-3.23652	0.0593198	-1.20641	0.388335	-3.11356	0.037975	-1.33951	0.298286	-3.52692	0.0577263	-1.27869	0.364653	-3.11194	0.0315123	-1.42354	0.252817	-3.44343	0.0564698	-1.2539	0.355756	-2.95351	0.0250809	-1.40834	0.221291	-3.50366	0.0543038	-1.24457	0.33979	-3.00177	0.0345462	-1.35857	0.281657	-3.08788	0.0790507	-1.21435	0.451284	-2.79124	0.0511283	-1.26809	0.361318	-3.3526	0.0557158	-1.32386	0.374527	-3.23783	0.0591181	-1.1717	0.377582	-2.76771	0.0182074	-1.42862	0.179364	-3.87943	0.0194759	-1.47832	0.192177	-4.02704	0.0506295	-1.30902	0.361056	-3.3261	0.0410277	-1.36451	0.302087	-3.30031	0.0722289	-1.20897	0.411095	-2.85503	0.033937	-1.32227	0.276357	-3.31136	0.0464544	-1.24917	0.304009	-3.14863	0.0741877	-1.24141	0.439706	-3.0298	0.0503019	-1.23942	0.349228	-3.27997	0.055367	-1.25793	0.346487	-3.11647	0.0561452	-1.30576	0.368655	-3.2544	0.0293638	-1.39152	0.240062	-3.40923	0.0577625	-1.30138	0.369715	-3.22289	0.0320346	-1.32611	0.249407	-3.51764	0.0312995	-1.34834	0.242705	-3.56247	0.0441345	-1.28638	0.307838	-3.31264	0.0694717	-1.26571	0.425533	-2.95668	0.0498619	-1.3305	0.332802	-3.12684	0.0952456	-1.18676	0.511842	-2.74069	0.0496703	-1.33651	0.343981	-3.29964	0.034351	-1.40661	0.276963	-3.67165	0.0191865	-1.43597	0.185019	-3.96569	0.0340472	-1.34941	0.260605	-3.54607	0.0473697	-1.37166	0.349319	-3.33052	0.0358479	-1.42539	0.285249	-3.53388	0.065411	-1.2654	0.409068	-3.00837	0.144808	-0.973766	0.627572	-2.29217	0.0303833	-1.44564	0.255894	-3.59251	0.0433832	-1.2139	0.299848	-3.31192	0.0337708	-1.39418	0.278261	-3.30023	0.041454	-1.40034	0.318683	-3.407	0.091927	-1.20745	0.486657	-2.65074	0.0712405	-1.16832	0.426231	-3.07559	0.0811951	-1.24666	0.454248	-2.97155	0.083841	-1.11393	0.471514	-2.95939	0.0916527	-1.18201	0.496775	-2.78077	0.0908008	-1.12981	0.500881	-2.77735	0.0578422	-1.32643	0.390586	-3.11507	0.0746964	-1.2134	0.444912	-3.02623	0.0508217	-1.28226	0.3475	-3.25889	0.0686228	-1.19783	0.41236	-3.05752	0.10297	-1.14743	0.537678	-2.62343	0.062802	-1.18938	0.392943	-3.10565	0.0375514	-1.39084	0.276838	-3.4665	0.0340188	-1.30655	0.266042	-3.47714	0.0556559	-1.23986	0.381914	-3.24019	0.0523323	-1.28671	0.349331	-3.06574	0.0368638	-1.343	0.270284	-3.36436	0	0	0.350429	-1.29065	0.0534798	-3.20538	0.346993	-1.29023	0.0507256	-3.22826
Gm57153	0.898731	-0.107126	0.99994	-0.213613	0.812623	-0.199496	0.998933	-0.412277	0.675422	-0.338596	0.999382	-0.708122	0.999317	-0.000759983	0.999867	-0.00145258	0.873363	0.133065	0.998742	0.247939	0.871797	-0.137281	0.999467	-0.268447	0.822963	-0.180575	0.995689	-0.36588	0.820352	0.192277	0.994576	0.367481	0.514689	0.588589	0.962118	1.08964	0.951075	-0.0491444	0.998027	-0.100816	0.904001	-0.10106	0.999891	-0.205498	0.858252	0.154356	0.996354	0.303958	0.968172	-0.0317226	0.999156	-0.0648873	0.904748	0.105463	0.998877	0.202314	0.899381	-0.107685	0.998247	-0.197452	0.980562	0.0200926	0.999962	0.0416571	0.947458	0.0532002	0.99913	0.102364	0.821691	-0.182276	0.998578	-0.356087	0.671666	0.359903	0.999828	0.644316	0.777894	-0.237795	0.988662	-0.439098	0.903977	-0.101195	0.999142	-0.202392	0.877736	-0.133439	0.994429	-0.253213	0.825505	-0.187172	0.998492	-0.365753	0.937684	0.0617468	0.996941	0.126283	0.919932	-0.0895779	0.998845	-0.167363	0.764317	0.264965	0.992406	0.487751	0.792521	0.225273	0.995972	0.441035	0.681565	0.322757	0.980981	0.622751	0.808581	0.195303	0.994566	0.384319	0.869338	-0.130429	0.995928	-0.266617	0.929334	-0.0743173	0.999151	-0.14926	0.934595	-0.0622552	0.997998	-0.133199	0.68625	0.328069	0.983531	0.650163	0.621662	0.407852	0.976502	0.759302	0.964901	0.0359682	0.99978	0.0692836	0.904642	0.0992112	0.998821	0.197356	0.909497	-0.105715	0.999176	-0.19219	0.953748	-0.0479341	0.999104	-0.0991218	0.757335	-0.245833	0.99948	-0.518655	0.872302	0.13455	0.999472	0.262544	0.779881	0.271385	0.999484	0.461422	0.890478	-0.120688	0.997802	-0.234037	0.754583	-0.231888	0.988503	-0.5126	0.864208	0.148388	0.994926	0.273836	0.674032	0.376085	0.981621	0.651311	0.8132	-0.192256	0.995817	-0.369578	0.944198	0.0556085	0.998	0.10918	0.857703	0.137592	0.996912	0.261944	0.9912	0.00942506	0.999192	0.0175289	0.946882	0.0569033	0.999884	0.114519	0.970476	0.0309578	0.998827	0.0626351	0.843918	0.157619	0.995999	0.288728	0.887011	0.117892	0.998055	0.233431	0.869338	0.138953	0.999749	0.283545	0.818596	0.194818	0.999249	0.390279	0.835693	-0.159466	0.996534	-0.335007	0.925297	-0.0758558	0.998056	-0.148914	0.948827	0.0562588	0.999697	0.100207	0.786085	0.222308	0.992003	0.429146	0.993957	-0.00675702	0.999681	-0.0128513	0.812565	-0.20588	0.995048	-0.397336	0.884223	0.129863	0.994859	0.236857	0.917464	-0.0937162	0.998605	-0.176578	0.991377	0.0082083	0.998628	0.0169131	0.899309	0.111337	0.996696	0.214918	0.720284	0.318983	0.987468	0.587504	0.870946	0.132478	0.993908	0.26878	0.861552	-0.142136	0.99584	-0.287022	0.673133	-0.342099	0.994399	-0.687079	0.787371	0.238819	0.993196	0.43005	0.904753	-0.0987994	0.999467	-0.196571	0.895485	0.118222	0.998938	0.220841	0.771282	-0.229225	0.99821	-0.504433	0.808802	-0.190561	0.999489	-0.409749	0.951061	-0.0492147	0.999001	-0.102682	0.711605	0.314735	0.998263	0.620933	0.718996	-0.314001	0.998771	-0.605864	0.907592	-0.10509	0.997141	-0.189532	0.977861	0.0239895	0.999094	0.0436236	0.800688	0.208673	0.998709	0.418906	0.844828	-0.154047	0.995457	-0.320898	0.953894	0.0481538	0.999702	0.0898861	0.739301	0.297297	0.999045	0.556057	0.892184	0.110657	0.999551	0.213185	0.971906	0.0303951	0.998791	0.0600435	0.987883	0.0136812	0.999354	0.0258797	0.837903	-0.173703	0.99773	-0.350193	0.918799	0.0858952	0.998	0.16807	0.870284	0.145168	0.999935	0.268175	0.73195	-0.270002	0.99959	-0.562504	0.800105	0.227795	0.999866	0.429931	0.965109	0.0359775	0.999596	0.0729938	0.90285	-0.10534	0.997882	-0.204957	0.971287	-0.0308047	0.997491	-0.0579093	0.87494	-0.125	0.998921	-0.262705	0.994452	-0.00598501	0.999913	-0.0115908	0.909447	-0.0921845	0.997583	-0.186559	0.949941	-0.0536814	0.998439	-0.106296	0.989691	0.011424	0.998834	0.0204151	0.77001	-0.25892	0.99292	-0.471244	0	0	0.996605	0.015899	0.860283	0.0225604	0.998592	0.0104245	0.874151	0.018972
Kcnj10	0.0408936	0.312486	0.310534	3.43187	0.168823	0.207983	0.670498	2.39319	0.0223086	0.31148	0.212853	3.86444	0.12521	0.216882	0.577257	2.60341	0.0619051	0.284653	0.37834	2.9042	0.131284	0.222592	0.585091	2.51029	0.0890308	0.255121	0.453036	2.78092	0.140131	0.213922	0.585338	2.38734	0.0412209	0.287154	0.310982	3.4138	0.00757904	0.320695	0.0981489	4.38753	0.233533	0.191895	0.769404	2.0298	0.17976	0.199949	0.676731	2.28307	0.0164821	0.325772	0.17548	3.8997	0.024585	0.310395	0.220368	3.80035	0.161223	0.221906	0.664967	2.18773	0.074082	0.275139	0.434115	3.05381	0.0287355	0.274138	0.247253	3.39726	0.0448498	0.276495	0.329933	3.1696	0.00453613	0.390999	0.0772239	4.31445	0.0322544	0.291808	0.248335	3.33333	0.229951	0.180344	0.761476	2.01402	0.135402	0.220014	0.564062	2.45763	0.0820343	0.267201	0.47448	2.88495	0.00538473	0.353566	0.0713187	4.49543	0.22659	0.198339	0.768752	2.01326	0.0393952	0.29512	0.282125	3.35133	0.0156141	0.328764	0.166198	4.05392	0.00853138	0.349115	0.106112	3.99196	0.0823365	0.244977	0.440299	2.75605	0.0349068	0.281086	0.255212	3.41894	0.138307	0.237001	0.602318	2.49453	0.0182683	0.287223	0.17146	3.8307	0.153182	0.210868	0.606954	2.29901	0.0253323	0.312995	0.23246	3.4408	0.0327156	0.28746	0.260069	3.36236	0.0368582	0.290458	0.286466	3.43864	0.207726	0.192676	0.722812	2.13004	0.0413165	0.278351	0.322509	3.48686	0.285701	0.179957	0.833661	1.79206	0.0375899	0.281967	0.30013	3.3963	0.0300121	0.316552	0.257769	3.58265	0.0921204	0.245479	0.493123	2.8627	0.0954923	0.233238	0.476013	2.73371	0.0494078	0.263696	0.333859	3.14643	0.0267679	0.290733	0.224529	3.42965	0.122285	0.223838	0.544141	2.41681	0.0592067	0.279681	0.356599	2.94289	0.00271188	0.364251	0.048257	4.38081	0.0308052	0.314933	0.256403	3.43232	0.0480453	0.254082	0.347266	3.39827	0.113825	0.234876	0.555568	2.67595	0.00802746	0.333858	0.10402	3.88752	0.108386	0.21191	0.512704	2.63761	0.113031	0.243044	0.548604	2.73156	0.0301778	0.308966	0.265612	3.68879	0.0430257	0.292733	0.312578	3.26835	0.021161	0.32394	0.197767	3.66091	0.0387882	0.313666	0.298744	3.22643	0.040813	0.263763	0.281541	3.23431	0.062054	0.258895	0.395957	3.16633	0.130878	0.231668	0.582482	2.53137	0.0470062	0.27972	0.31745	3.23075	0.0864607	0.234974	0.467706	2.92121	0.0558915	0.267553	0.349608	2.99189	0.189304	0.209927	0.682913	2.22951	0.0368981	0.280107	0.272333	3.42398	0.0330413	0.275992	0.251015	3.52663	0.0242732	0.277514	0.211632	3.70758	0.236037	0.175658	0.770858	1.92995	0.019542	0.307337	0.185983	3.72295	0.0707341	0.264772	0.431916	2.96875	0.0258415	0.299695	0.227359	3.74646	0.0615278	0.262031	0.3964	3.24436	0.100956	0.237761	0.500481	2.77753	0.17384	0.200155	0.64265	2.27531	0.0968676	0.250492	0.519436	2.78845	0.108975	0.239142	0.53618	2.69896	0.227081	0.203959	0.757914	1.9723	0.0503537	0.264775	0.362014	3.07633	0.0364413	0.270848	0.288986	3.47124	0.063694	0.268416	0.374123	3.04027	0.0285333	0.314919	0.249444	3.40451	0.0455794	0.291859	0.337812	3.34068	0.0201834	0.311465	0.196971	3.65359	0.116365	0.259052	0.55517	2.6771	0.143707	0.224942	0.609114	2.49157	0.0815782	0.244663	0.465702	2.98127	0.00709059	0.363268	0.0994568	4.43895	0.0562564	0.294856	0.379223	3.13512	0.0722969	0.275377	0.445228	2.95142	0.224135	0.20543	0.763761	2.06399	0.0150503	0.308524	0.163546	4.05683	0.157906	0.219292	0.632266	2.37118	0.039721	0.291082	0.310514	3.30883	0.29607	0.16592	0.836342	1.74411	0.168363	0.199927	0.635675	2.296	0.0240362	0.274821	0.212639	3.70137	0.155852	0.211835	0.649524	2.40283	0.0319234	0.293497	0.256325	3.3896	0.158689	0.195825	0.613469	2.27189	0	1	0.406074	0.264901	0.083207	3.06716	0.359307	0.269632	0.056074	3.14078
Pigm	0.575653	0.324521	0.98012	0.93953	0.777376	0.169567	0.998933	0.491755	0.990491	0.00669818	0.999382	0.020156	0.936844	-0.0456242	0.998423	-0.134541	0.738934	0.188331	0.993439	0.518417	0.77677	0.158865	0.999467	0.471649	0.576765	0.302863	0.960322	0.912701	0.610641	0.273933	0.973272	0.823922	0.528204	0.374412	0.964256	1.05484	0.968074	0.0211653	0.998479	0.0657638	0.796772	0.150598	0.99968	0.438786	0.813424	0.133983	0.996354	0.401665	0.884783	0.080129	0.999156	0.235649	0.532892	0.356939	0.966682	1.05429	0.955249	0.0314846	0.998253	0.0876309	0.75194	0.178119	0.999962	0.540425	0.614989	0.294674	0.981801	0.781266	0.736422	0.190443	0.995182	0.531825	0.508385	0.3797	0.96645	1.00533	0.473138	0.386383	0.917483	1.11677	0.970535	-0.0201453	0.999142	-0.061969	0.621895	0.268642	0.972391	0.811731	0.502562	0.386362	0.957041	1.11228	0.717316	0.197106	0.984545	0.584809	0.682888	0.250561	0.998845	0.680183	0.902979	0.0671652	0.995233	0.198309	0.569071	0.318405	0.976982	0.95474	0.530159	0.352895	0.94764	0.95275	0.402504	0.46922	0.884226	1.32808	0.454935	0.415669	0.906069	1.21107	0.8492	0.104986	0.999151	0.320019	0.960027	0.0272124	0.997998	0.0813488	0.94948	0.0336343	0.998974	0.101979	0.560946	0.344267	0.96832	0.894608	0.819766	0.124068	0.99978	0.358735	0.71041	0.210389	0.998821	0.611683	0.592862	0.303382	0.982534	0.904016	0.641583	0.271304	0.994291	0.795499	0.802733	0.142732	0.99948	0.419331	0.546491	0.34903	0.976322	0.984975	0.822004	0.125032	0.999484	0.371432	0.558925	0.336321	0.976564	0.993326	0.648851	0.255525	0.977181	0.746691	0.787676	0.14736	0.994926	0.431249	0.61532	0.27864	0.971244	0.77809	0.939429	-0.0395067	0.995817	-0.118847	0.642401	0.254656	0.970085	0.724305	0.477295	0.401766	0.933412	1.03823	0.377891	0.529313	0.891214	1.40147	0.800698	0.145328	0.999832	0.433933	0.877058	-0.0825048	0.997858	-0.261801	0.550595	0.327812	0.95518	0.875299	0.467308	0.417411	0.925444	1.19415	0.847342	0.109567	0.999749	0.33183	0.72506	-0.18821	0.999249	-0.598484	0.743555	0.180595	0.984458	0.528421	0.921569	0.0545475	0.998056	0.156368	0.636527	0.27557	0.989157	0.737837	0.619852	0.261063	0.965317	0.784389	0.332046	0.575183	0.864553	1.64603	0.362855	0.560577	0.880572	1.52477	0.403851	0.488219	0.893946	1.3578	0.649182	0.258076	0.991224	0.775129	0.866815	0.0895605	0.995885	0.262442	0.871794	0.0919873	0.996696	0.274103	0.917243	0.0565715	0.997419	0.170481	0.490352	0.380871	0.936	1.14117	0.469482	0.407276	0.92526	1.19043	0.826524	0.129168	0.996837	0.356954	0.452547	0.435141	0.918545	1.19767	0.638794	0.269687	0.995619	0.771083	0.638174	0.264012	0.988945	0.790539	0.914877	-0.0611246	0.99821	-0.18548	0.614504	0.284581	0.985084	0.852875	0.934829	0.0452442	0.999001	0.136807	0.540402	0.372011	0.97175	1.02823	0.62851	0.271991	0.983243	0.814706	0.959202	0.0294563	0.997953	0.0835273	0.743129	0.177347	0.996907	0.515165	0.885216	0.0793538	0.998709	0.239539	0.839538	0.108938	0.995457	0.331986	0.510245	0.368382	0.966398	1.02367	0.766826	0.168083	0.999045	0.495486	0.593394	0.303292	0.973739	0.839777	0.817137	0.131116	0.99849	0.394229	0.753698	0.183011	0.997907	0.534682	0.568864	0.329622	0.97953	0.975253	0.749356	0.178403	0.998	0.526709	0.822051	0.126201	0.999935	0.369353	0.85498	0.100982	0.99959	0.300142	0.756849	0.17788	0.999148	0.52571	0.477802	0.401572	0.948874	1.1845	0.975289	0.017045	0.998135	0.0520129	0.637941	0.274123	0.991886	0.757094	0.830353	0.118639	0.997885	0.357618	0.32069	0.564924	0.828444	1.65521	0.581823	0.308008	0.971032	0.90334	0.856762	0.104501	0.998439	0.305607	0.426506	0.458346	0.904365	1.25636	0.99211	-0.00550209	0.999791	-0.0159394	0	0	0.976076	0.219871	0.69668	0.628666	0.994609	0.203747	0.713863	0.598246
Slamf9	0.038968	1.995	0.300008	3.4653	0.0647388	1.7838	0.414072	3.21249	0.0450745	1.9964	0.3314	3.38903	0.039347	2.13441	0.300772	3.4987	0.0735542	1.57004	0.415342	2.78349	0.0278758	2.09232	0.239778	3.65805	0.0225752	2.23012	0.200919	3.72944	0.0349968	2.06968	0.273307	3.41181	0.0291667	2.85753	0.249744	3.64781	0.0599149	1.77025	0.378311	3.09137	0.093671	1.79982	0.504316	2.85623	0.0979539	1.51183	0.507002	2.81638	0.060774	1.7512	0.387088	3.04932	0.0414663	2.03723	0.304993	3.44696	0.0550473	1.8967	0.373253	2.9959	0.0836606	1.62978	0.461431	2.95759	0.0473708	1.91316	0.336869	3.08019	0.0721839	1.6461	0.434014	2.84079	0.0461123	2.0672	0.365198	3.03165	0.0312466	1.98809	0.243942	3.35306	0.0399084	1.89229	0.305847	3.4471	0.059328	1.77106	0.360063	3.10387	0.0505785	1.96357	0.363618	3.24335	0.0306775	2.24765	0.235311	3.49099	0.0602837	2.02941	0.395982	3.128	0.0356599	1.99178	0.263156	3.41762	0.0442113	1.89489	0.318468	3.37364	0.0485363	1.86322	0.329727	2.99386	0.0418136	1.98507	0.294968	3.22894	0.0459293	1.81921	0.30164	3.23516	0.0611029	1.69349	0.394985	3.15198	0.052797	1.7407	0.341022	3.14323	0.014977	2.33903	0.150402	3.91586	0.050771	1.88992	0.355882	3.00555	0.0288927	2.26673	0.241585	3.44012	0.035429	2.04323	0.280791	3.46515	0.0329756	2.01271	0.269659	3.60526	0.0185488	2.39852	0.192983	4.02371	0.0773797	1.58678	0.444549	2.96455	0.0329158	2.23412	0.27478	3.4842	0.0571807	1.71527	0.38039	3.14016	0.0713145	1.71312	0.429399	3.06521	0.0448155	2.03067	0.314431	3.29004	0.0600644	1.80193	0.373897	3.01075	0.0288662	2.14457	0.236364	3.38385	0.061514	1.62154	0.377452	2.92438	0.0499917	1.76046	0.321002	3.05735	0.056749	1.81482	0.375704	2.78343	0.0774562	1.73195	0.446122	2.80621	0.0698388	1.72517	0.426325	3.11634	0.0536883	1.82164	0.36573	3.26506	0.07065	1.77332	0.414286	2.65099	0.0457733	1.86621	0.321349	3.2816	0.0931882	1.65118	0.495217	2.89375	0.0504902	1.92977	0.360585	3.32811	0.0421196	2.08685	0.307665	3.28269	0.0604409	1.88405	0.375621	2.98191	0.0913388	1.52802	0.490318	2.63616	0.0699996	1.52397	0.385768	2.86507	0.0755122	1.77163	0.444168	3.01603	0.0695876	1.64123	0.416444	3.04067	0.0362846	2.01456	0.269202	3.40558	0.0739644	1.83385	0.429214	3.04469	0.0372716	2.03619	0.278185	3.25932	0.0645788	1.76307	0.391473	3.1391	0.0430064	2.03579	0.299371	3.32022	0.0739108	1.70991	0.404662	2.9568	0.0754983	1.65402	0.422336	2.92525	0.0447791	2.04048	0.329788	3.26839	0.0619403	1.77307	0.375946	2.97629	0.0728622	1.66093	0.439284	2.94659	0.0229482	2.22796	0.21002	3.8233	0.0519753	2.03005	0.361479	3.37217	0.0625305	1.7298	0.385281	3.15394	0.0564301	2.05291	0.353661	3.19169	0.0511531	1.87619	0.363355	3.27546	0.0954487	1.58224	0.50266	2.80759	0.110117	1.53365	0.541197	2.6087	0.0409667	1.97716	0.321542	3.21297	0.0853514	1.57986	0.474139	2.85476	0.0175248	2.41732	0.16611	3.8948	0.0729676	1.83063	0.435652	2.78756	0.0650179	1.86265	0.416318	3.08313	0.10998	1.51865	0.533147	2.51384	0.0987943	1.50918	0.511141	2.81437	0.0638213	1.87012	0.392056	3.15837	0.0791815	1.62974	0.4575	3.00498	0.050122	1.84643	0.355061	3.22948	0.0485192	2.05024	0.348226	3.23981	0.0461432	1.96169	0.342024	3.27467	0.0362875	2.15051	0.29491	3.55491	0.139201	1.30898	0.602128	2.46759	0.0448973	1.9061	0.322262	3.36769	0.108937	1.42151	0.55216	2.57897	0.0494445	1.92012	0.346603	3.27949	0.0324701	1.93673	0.254086	3.5646	0.0588772	1.83118	0.366957	3.09866	0.0354161	1.9871	0.289082	3.56163	0.0636585	1.74724	0.387731	2.93014	0.0335757	2.05199	0.256384	3.42539	0	0	0.359777	1.87811	0.0564485	3.1737	0.362417	1.86816	0.0523862	3.15296
Tagln2	0.108147	0.847419	0.535544	2.69663	0.0749097	0.971817	0.44722	3.09763	0.188579	0.650427	0.703939	2.22354	0.298071	0.521802	0.831594	1.76685	0.0614797	0.920119	0.377271	2.90895	0.141766	0.710306	0.606016	2.44407	0.115733	0.761815	0.523298	2.57226	0.258335	0.524885	0.775891	1.82911	0.0778568	0.906805	0.449481	2.94881	0.265052	0.524671	0.788963	1.83129	0.42153	0.395635	0.922249	1.3695	0.175422	0.678822	0.668566	2.30603	0.176013	0.64957	0.681127	2.20045	0.191005	0.677693	0.692492	2.21072	0.354585	0.517013	0.88517	1.44561	0.123391	0.766412	0.561076	2.63421	0.111728	0.817244	0.529852	2.47052	0.0964259	0.806153	0.505759	2.62667	0.144329	0.789334	0.650595	2.21914	0.122238	0.732763	0.533154	2.40584	0.181316	0.668784	0.691906	2.24257	0.189701	0.606196	0.665853	2.15861	0.122243	0.781825	0.585375	2.56382	0.161497	0.650218	0.608173	2.26148	0.496045	0.353136	0.957103	1.13339	0.207946	0.604792	0.69147	2.04856	0.111557	0.798612	0.536154	2.66801	0.0497439	0.977894	0.333962	2.97795	0.179536	0.626029	0.65272	2.12926	0.140063	0.686112	0.567784	2.39156	0.111659	0.782246	0.541189	2.67741	0.0967143	0.798348	0.477687	2.69594	0.287292	0.514132	0.793124	1.71266	0.0952234	0.883397	0.502466	2.56713	0.0911938	0.841605	0.461186	2.65948	0.29156	0.505849	0.821056	1.73751	0.173071	0.666524	0.670749	2.30344	0.110915	0.810237	0.552112	2.72424	0.458931	0.367868	0.936323	1.24318	0.168798	0.685636	0.674234	2.24767	0.0935077	0.845258	0.502029	2.76909	0.198134	0.660435	0.714812	2.18722	0.0817111	0.903997	0.440258	2.85461	0.268502	0.508056	0.77635	1.77175	0.203312	0.577952	0.68895	1.9699	0.21048	0.59232	0.703444	1.95854	0.147772	0.667492	0.588876	2.25779	0.310181	0.506132	0.833732	1.48262	0.113945	0.844655	0.545206	2.51229	0.263467	0.546736	0.804331	1.92217	0.313514	0.483219	0.848729	1.70565	0.139576	0.708482	0.59218	2.16654	0.175769	0.638103	0.652709	2.22428	0.240115	0.630084	0.763123	2.02481	0.132832	0.779791	0.605454	2.55766	0.159927	0.67746	0.62752	2.26991	0.174339	0.654608	0.643182	2.15738	0.107654	0.831374	0.532108	2.51196	0.394723	0.381332	0.871328	1.34577	0.11106	0.830022	0.541512	2.70397	0.0775687	0.883715	0.44335	2.95754	0.0403043	0.994121	0.288789	3.33546	0.261574	0.53823	0.787768	1.913	0.0254701	1.1417	0.218888	3.49628	0.105952	0.818653	0.515515	2.74589	0.213898	0.57961	0.70851	2.03927	0.181083	0.64606	0.652514	2.21273	0.156172	0.687703	0.606914	2.33382	0.283726	0.578893	0.823169	1.74597	0.218399	0.557083	0.708059	1.96237	0.202956	0.663244	0.725092	2.09151	0.111286	0.80964	0.54037	2.67704	0.182867	0.672867	0.691388	2.31131	0.162479	0.69198	0.640625	2.36528	0.103689	0.781981	0.49402	2.72245	0.190452	0.670596	0.719747	2.19894	0.0777431	0.920669	0.44924	2.97026	0.306689	0.522005	0.838455	1.66906	0.0498469	1.02555	0.359835	3.08313	0.434716	0.396645	0.928141	1.29617	0.142204	0.689069	0.578612	2.40628	0.214643	0.601461	0.738303	1.92918	0.172532	0.66716	0.679251	2.27937	0.0593864	1.01923	0.381066	2.96531	0.0987406	0.841218	0.511042	2.81482	0.183906	0.649446	0.684835	2.26441	0.16908	0.724508	0.667277	2.354	0.0852959	0.897268	0.476833	2.83683	0.103693	0.823152	0.538009	2.67227	0.227014	0.620215	0.757398	1.98391	0.250389	0.601742	0.793543	1.95159	0.230953	0.614083	0.74988	1.99892	0.0714437	0.919137	0.423023	3.02688	0.0715795	1.01924	0.435523	2.8988	0.210831	0.586357	0.731475	2.08861	0.184091	0.655743	0.661721	2.21396	0.194346	0.621895	0.673754	2.1288	0.301312	0.53325	0.841615	1.75006	0.144446	0.751154	0.59543	2.30585	0.261152	0.542079	0.76476	1.81119	0	0	0.634895	0.70006	0.17836	2.29514	0.652612	0.675163	0.170806	2.26295
Cfap45	0.963613	-0.0866178	0.99994	-0.0765743	0.871365	-0.291376	0.998933	-0.281626	0.910185	0.201485	0.999382	0.190773	0.76136	-0.46922	0.997411	-0.51566	0.720032	-0.625023	0.991617	-0.557538	0.975046	-0.0697433	0.999467	-0.0520335	0.967545	0.0860336	0.999015	0.0665374	0.749023	-0.481428	0.990544	-0.517708	0.533808	-0.88943	0.964256	-1.04055	0.724338	-0.535051	0.997543	-0.579469	0.760341	-0.487216	0.997361	-0.51973	0.834257	-0.381528	0.996354	-0.356112	0.741023	-0.570234	0.998587	-0.537454	0.766692	-0.491623	0.998789	-0.501625	0.855789	-0.3099	0.998247	-0.283797	0.816321	-0.369813	0.999962	-0.397142	0.996151	-0.00785839	0.999304	-0.00749407	0.621956	-0.733268	0.985365	-0.779072	0.873288	-0.354216	0.999828	-0.242433	0.951895	-0.0956505	0.998001	-0.0939139	0.889457	0.315626	0.999142	0.233181	0.697349	-0.591132	0.984071	-0.640115	0.643985	-0.718183	0.994647	-0.766666	0.89528	-0.234233	0.996941	-0.212613	0.785819	-0.456958	0.998845	-0.452446	0.743817	-0.546706	0.990453	-0.531654	0.833088	-0.323339	0.995972	-0.35335	0.700929	-0.611844	0.983503	-0.582895	0.982175	-0.0446832	0.997833	-0.0354445	0.562565	-0.838982	0.954842	-0.938491	0.919735	0.198427	0.999151	0.1696	0.725262	-0.606008	0.988277	-0.570408	0.538567	-0.860994	0.951947	-0.989824	0.833752	-0.405275	0.999918	-0.322942	0.87824	-0.234799	0.99978	-0.241209	0.690128	-0.623722	0.998821	-0.656783	0.950945	-0.109215	0.999176	-0.104014	0.955362	-0.108146	0.999104	-0.0956589	0.853233	0.323048	0.99948	0.31053	0.952408	-0.111488	0.999472	-0.0974849	0.965476	-0.0966813	0.999484	-0.0714612	0.864977	-0.270426	0.997802	-0.289008	0.885638	0.248964	0.996154	0.235844	0.540245	-0.865352	0.955335	-0.980639	0.514465	-0.91862	0.945026	-1.00944	0.534312	-0.877147	0.953878	-0.971943	0.823485	-0.383277	0.996956	-0.347947	0.668268	-0.632058	0.982939	-0.626049	0.659279	-0.652407	0.988205	-0.700756	0.825831	0.594799	0.999832	0.378253	0.819604	-0.403132	0.997858	-0.385942	0.634339	-0.68843	0.974408	-0.697501	0.386559	-1.17788	0.88575	-1.42252	0.553278	-0.891837	0.973312	-1.0219	0.790365	-0.443277	0.999249	-0.452366	0.713817	-0.546505	0.981893	-0.59236	0.755828	-0.461079	0.989902	-0.493867	0.852933	-0.304554	0.999697	-0.289441	0.857979	-0.263643	0.996279	-0.282958	0.961802	-0.086579	0.999238	-0.0812708	0.528271	-0.929057	0.96688	-1.05677	0.439504	-1.03697	0.906776	-1.25738	0.934675	-0.145112	0.998605	-0.139664	0.979018	0.0475744	0.998166	0.0411564	0.538961	-0.863297	0.962923	-1.04353	0.771898	-0.443345	0.991261	-0.47563	0.931712	-0.151635	0.99733	-0.141773	0.592304	-0.75638	0.964231	-0.881314	0.752767	-0.552458	0.996837	-0.513036	0.764129	-0.450191	0.989934	-0.478418	0.800359	-0.400818	0.999467	-0.415423	0.88293	-0.242802	0.998593	-0.24755	0.618783	-0.750137	0.981749	-0.863415	0.716382	-0.59444	0.996835	-0.6152	0.57698	-0.809016	0.963096	-0.933234	0.879442	-0.253567	0.999234	-0.254748	0.805059	-0.407744	0.998771	-0.415592	0.404316	-1.19123	0.91019	-1.36167	0.710878	-0.539513	0.995866	-0.582707	0.884873	-0.255305	0.998709	-0.240259	0.922067	0.187485	0.997958	0.160398	0.758062	-0.493996	0.998094	-0.478876	0.668055	-0.703177	0.994226	-0.716534	0.851759	-0.331846	0.999551	-0.293924	0.786041	-0.457927	0.99849	-0.462812	0.890626	-0.245946	0.999354	-0.23433	0.814964	-0.422679	0.99773	-0.400607	0.494394	-0.991308	0.956778	-1.12655	0.939583	0.162624	0.999935	0.124472	0.980474	-0.0538421	0.99959	-0.0401924	0.951016	0.118429	0.999866	0.104304	0.997951	0.00455411	0.999894	0.00428476	0.656909	-0.722697	0.986932	-0.745844	0.844195	-0.351987	0.997491	-0.316187	0.645069	-0.729965	0.98917	-0.768859	0.542352	-0.870506	0.949575	-1.01552	0.656654	-0.678179	0.98169	-0.729166	0.800495	-0.381543	0.998439	-0.427867					0.92331	-0.181167	0.998766	-0.155165	4	0	0.988015	-0.40948	0.774463	-0.438987	0.997543	-0.422679	0.800359	-0.427867
Vsig8	0.789165	0.26482	0.997855	0.448823	0.433042	0.832332	0.930873	1.36356	0.784529	0.267786	0.999382	0.462402	0.688388	0.402997	0.995567	0.680954	0.357899	0.955356	0.853842	1.43015	0.693897	0.388513	0.994663	0.6547	0.513799	0.66761	0.943934	1.06776	0.6018	0.515565	0.969734	0.844401	0.89033	0.129531	0.998034	0.230596	0.682585	0.401891	0.996934	0.671928	0.501352	0.731351	0.951748	1.1456	0.808098	0.239437	0.996354	0.413355	0.408437	0.869293	0.916538	1.34428	0.792953	0.264168	0.998877	0.443758	0.529883	0.685626	0.967105	0.980962	0.877328	0.148423	0.999962	0.263914	0.513337	0.6494	0.949922	1.01533	0.781073	0.2769	0.998137	0.439119	0.50354	0.722257	0.965961	1.01685	0.562966	0.579258	0.948461	0.900476	0.600294	0.526304	0.983173	0.879062	0.565169	0.555137	0.957845	0.946721	0.832326	0.205579	0.998492	0.351235	0.720606	0.358437	0.985321	0.577703	0.513591	0.703721	0.96374	1.08765	0.512385	0.677079	0.934963	1.06579	0.582534	0.565974	0.979617	0.921654	0.606678	0.521716	0.96966	0.781341	0.578116	0.55319	0.956623	0.882266	0.672265	0.414086	0.974263	0.685659	0.736288	0.342422	0.999151	0.566815	0.505589	0.679814	0.934197	1.08053	0.646187	0.449758	0.978596	0.738874	0.50676	0.67089	0.958887	1.02147	0.803059	0.234447	0.99978	0.392656	0.853944	0.185747	0.998821	0.303266	0.650578	0.438674	0.991118	0.765827	0.54792	0.63018	0.975546	1.02688	0.887123	0.137824	0.99948	0.238269	0.42181	0.890601	0.923063	1.31208	0.638315	0.477499	0.990438	0.776082	0.88211	0.146952	0.997802	0.252045	0.399428	0.846698	0.88862	1.38175	0.662821	0.463767	0.984721	0.698154	0.826266	0.205858	0.992909	0.339875	0.613309	0.50404	0.968293	0.790389	0.527043	0.638781	0.940294	0.986642	0.629815	0.486462	0.975152	0.704152	0.594856	0.541767	0.9772	0.845232	0.729987	0.348288	0.997703	0.593276	0.726284	0.336573	0.997858	0.592435	0.729969	0.314212	0.987964	0.506182	0.628144	0.463906	0.975021	0.795709	0.314731	1.15333	0.847858	1.7329	0.547627	0.641455	0.981514	1.02325	0.561249	0.575752	0.955216	0.938427	0.594596	0.546499	0.96813	0.845212	0.614503	0.498397	0.983936	0.786389	0.186869	1.37872	0.656016	2.08707	0.490355	0.746532	0.957112	1.17045	0.630071	0.497993	0.988705	0.807055	0.638531	0.469182	0.975838	0.764085	0.908339	0.110523	0.998605	0.196184	0.832657	0.197737	0.993954	0.330655	0.898584	-0.11894	0.996696	-0.216474	0.545308	0.589634	0.947578	0.99231	0.464799	0.708923	0.920801	1.20936	0.567093	0.558264	0.96027	0.941943	0.685254	0.420763	0.995742	0.660127	0.699868	0.373739	0.981396	0.614636	0.645162	0.472503	0.998174	0.756477	0.60903	0.540012	0.983252	0.859811	0.695151	0.39477	0.99218	0.679997	0.304905	1.10096	0.828432	1.73735	0.650654	0.457515	0.974368	0.757652	0.602273	0.547075	0.989339	0.875273	0.818171	0.226288	0.998771	0.387121	0.667884	0.451834	0.988795	0.700568	0.749796	0.321807	0.998495	0.501326	0.516221	0.660107	0.960331	1.0772	0.530738	0.616198	0.941489	1.02781	0.600657	0.540246	0.987088	0.813796	0.659081	0.453747	0.99283	0.737194	0.745183	0.323666	0.999551	0.51117	0.587611	0.580243	0.979792	0.924583	0.426506	0.834423	0.924509	1.35505	0.50988	0.690103	0.958828	1.12812	0.845689	0.189774	0.998	0.320855	0.612905	0.526058	0.992557	0.830862	0.595954	0.557931	0.988242	0.870736	0.882326	0.150423	0.999866	0.251327	0.368815	0.971474	0.888408	1.49963	0.912944	0.103754	0.997882	0.183572	0.763859	0.296359	0.997491	0.483327	0.573423	0.573393	0.977484	0.939772	0.893943	0.125466	0.997272	0.222214	0.694448	0.391279	0.987493	0.644343	0.861055	0.171624	0.998439	0.296351	0.275471	1.12151	0.78986	1.72303	0.662925	0.43113	0.978708	0.70257	0	0	0.967075	0.496791	0.634891	0.793893	0.982343	0.492228	0.62898	0.783865
Dusp23	0.707624	0.310479	0.997855	0.629517	0.708519	0.311194	0.998933	0.650209	0.804429	0.207718	0.999382	0.418766	0.884264	0.116425	0.997411	0.247164	0.59697	0.402243	0.9714	0.822524	0.681809	0.383919	0.993082	0.682022	0.763399	0.249913	0.994247	0.492266	0.449256	0.611854	0.919112	1.22442	0.44554	0.668789	0.935839	1.2758	0.750505	0.251162	0.998027	0.522464	0.72681	0.296289	0.992416	0.595276	0.829182	0.168997	0.996354	0.367183	0.526126	0.545711	0.962169	1.03089	0.560823	0.434988	0.972122	0.983315	0.817884	0.188985	0.998247	0.35958	0.926113	0.078727	0.999962	0.158556	0.549141	0.501532	0.965167	0.930514	0.54517	0.503207	0.968176	0.95593	0.914844	-0.094819	0.999828	-0.162546	0.283051	0.877063	0.784381	1.67113	0.655238	0.37818	0.994358	0.749076	0.578819	0.422565	0.961335	0.913687	0.551293	0.491396	0.9711	0.988454	0.68301	0.315888	0.978834	0.659615	0.648903	0.37958	0.99131	0.75804	0.707375	0.312105	0.985549	0.610686	0.693681	0.333856	0.994766	0.660388	0.775192	0.227086	0.99098	0.433439	0.650838	0.347643	0.973056	0.718007	0.685249	0.314574	0.977042	0.656922	0.538256	0.543654	0.968423	1.03585	0.480486	0.550433	0.926253	1.14512	0.898471	0.0937319	0.996457	0.205363	0.876828	0.123468	0.999918	0.238472	0.747004	0.251279	0.99978	0.507909	0.5829	0.501763	0.976078	0.904669	0.49146	0.595985	0.951593	1.16319	0.632771	0.393453	0.994291	0.816594	0.955537	-0.0459575	0.99948	-0.0935906	0.713785	0.306589	0.999177	0.599091	0.667477	0.364862	0.995304	0.70931	0.672972	0.33652	0.991249	0.717362	0.876996	0.114272	0.994586	0.253803	0.59204	0.45056	0.970668	0.85805	0.741576	0.250201	0.990551	0.510628	0.388015	0.723112	0.882407	1.3501	0.491003	0.589925	0.927157	1.07429	0.974642	0.0247809	0.997618	0.0464377	0.593512	0.411108	0.9772	0.848317	0.714131	0.300891	0.997703	0.629668	0.80026	0.211269	0.997858	0.428174	0.683306	0.339421	0.981307	0.598261	0.725886	0.267241	0.989441	0.575997	0.576981	0.471465	0.98092	0.961474	0.820333	0.199728	0.999249	0.386478	0.891608	0.10873	0.996534	0.220107	0.710159	0.296968	0.983433	0.590235	0.533775	0.533666	0.969634	0.971561	0.669613	0.356443	0.972287	0.674681	0.513433	0.568358	0.965022	1.10895	0.794555	0.202669	0.995048	0.436348	0.940737	0.0566938	0.998716	0.120924	0.317099	0.828484	0.849768	1.7047	0.905159	0.0942451	0.995885	0.186452	0.688222	0.342192	0.988049	0.681555	0.554538	0.508471	0.949984	0.969616	0.872043	0.130104	0.993908	0.266474	0.666848	0.33826	0.981162	0.708472	0.560824	0.516368	0.975711	0.947293	0.77406	0.23139	0.991284	0.4577	0.614073	0.410227	0.990517	0.828387	0.627871	0.396494	0.987904	0.81487	0.664684	0.368863	0.987849	0.752151	0.66664	0.340303	0.992269	0.729444	0.960057	0.0400479	0.999001	0.0837901	0.686027	0.359105	0.996898	0.678964	0.662054	0.366657	0.991975	0.735991	0.714845	0.307216	0.991386	0.596561	0.287327	0.847318	0.83123	1.67262	0.590389	0.444479	0.979911	0.893164	0.879238	0.123075	0.995457	0.249107	0.73128	0.290152	0.995129	0.533906	0.780915	0.235919	0.999045	0.464736	0.400919	0.731801	0.901779	1.32116	0.573766	0.51361	0.975219	0.959044	0.524968	0.536543	0.961422	1.08329	0.876689	0.125404	0.99773	0.265615	0.594059	0.423694	0.983571	0.878643	0.854229	0.156178	0.999935	0.301721	0.466248	0.60494	0.941782	1.1965	0.762287	0.262087	0.999702	0.513584	0.890466	0.114842	0.999596	0.229802	0.987308	0.0141413	0.999643	0.0267119	0.570998	0.471636	0.976815	0.911548	0.73903	0.259922	0.99451	0.556065	0.555601	0.519979	0.95358	0.982399	0.61527	0.381656	0.973892	0.824346	0.833354	0.178302	0.998439	0.356239	0.917783	0.0821637	0.998028	0.163095	0.79199	0.214511	0.994592	0.425088	0	0	0.977423	0.341413	0.685507	0.675479	0.991266	0.33739	0.684277	0.667535
Ackr1	0.524617	-0.388632	0.963333	-1.06793	0.323183	-0.623641	0.864375	-1.71827	0.385361	-0.530658	0.899745	-1.46804	0.163487	-0.877505	0.655417	-2.36599	0.460209	-0.422509	0.919305	-1.14879	0.542257	-0.366286	0.969522	-1.01373	0.283981	-0.640599	0.790955	-1.75212	0.374147	-0.511356	0.879628	-1.43815	0.460895	-0.462534	0.942083	-1.23316	0.307592	-0.60424	0.833796	-1.67644	0.490774	-0.495849	0.947627	-1.17408	0.303515	-0.634496	0.838558	-1.75112	0.357371	-0.546386	0.881049	-1.49672	0.257759	-0.675745	0.787049	-1.91332	0.236193	-0.791452	0.774836	-1.84978	0.34728	-0.591488	0.875706	-1.60696	0.739386	-0.205413	0.99639	-0.516738	0.380865	-0.518645	0.899666	-1.38457	0.388153	-0.543782	0.917865	-1.31181	0.357229	-0.516842	0.849524	-1.43321	0.30546	-0.644733	0.84178	-1.71927	0.349055	-0.562371	0.848625	-1.54131	0.428105	-0.481372	0.932386	-1.31463	0.254364	-0.686055	0.741511	-1.84112	0.62429	-0.333641	0.989442	-0.815469	0.276178	-0.633911	0.776817	-1.77153	0.288101	-0.662884	0.822872	-1.78114	0.591435	-0.313732	0.966203	-0.814632	0.256414	-0.642396	0.75842	-1.80043	0.38677	-0.510323	0.868592	-1.40277	0.359551	-0.559796	0.889482	-1.54207	0.453092	-0.446693	0.917827	-1.21775	0.585918	-0.325103	0.963633	-0.876803	0.545067	-0.384919	0.966225	-0.931123	0.5058	-0.39016	0.943584	-1.04764	0.328176	-0.579007	0.853296	-1.61081	0.33293	-0.607282	0.86361	-1.637	0.452865	-0.47385	0.942729	-1.28283	0.402495	-0.5318	0.916719	-1.40527	0.555336	-0.358181	0.979016	-0.963345	0.420446	-0.516731	0.921547	-1.33016	0.406532	-0.503346	0.91602	-1.41071	0.207025	-0.838021	0.693234	-2.06906	0.367397	-0.524191	0.864554	-1.44325	0.216787	-0.696827	0.706602	-1.91252	0.339707	-0.547094	0.850622	-1.49324	0.276937	-0.604155	0.7797	-1.6959	0.686587	-0.239665	0.985234	-0.589474	0.376394	-0.572387	0.890348	-1.40587	0.301596	-0.66059	0.845818	-1.77568	0.296636	-0.627612	0.830524	-1.76623	0.711836	-0.217987	0.985558	-0.541706	0.374757	-0.544428	0.878268	-1.45821	0.32156	-0.639929	0.851657	-1.70862	0.441186	-0.484885	0.941472	-1.31061	0.437139	-0.457856	0.910833	-1.25509	0.280692	-0.627143	0.790604	-1.71328	0.486748	-0.399998	0.953244	-1.08591	0.253513	-0.648685	0.747603	-1.80555	0.234072	-0.707421	0.764115	-2.01924	0.594406	-0.331934	0.984327	-0.892238	0.246826	-0.6754	0.744689	-1.88371	0.192565	-0.78581	0.692595	-2.2203	0.359092	-0.519031	0.855486	-1.43516	0.236999	-0.768045	0.747144	-2.00851	0.206085	-0.828203	0.698526	-2.07452	0.253876	-0.68309	0.751446	-1.88772	0.466336	-0.434154	0.92526	-1.19887	0.196378	-0.874708	0.72111	-2.10421	0.498294	-0.403718	0.936707	-1.07969	0.387918	-0.515524	0.912585	-1.41835	0.324148	-0.619682	0.856393	-1.65751	0.214378	-0.786406	0.738013	-2.15451	0.388019	-0.583397	0.897466	-1.46175	0.426992	-0.486764	0.894274	-1.32899	0.270918	-0.66213	0.820015	-1.84911	0.297786	-0.669813	0.831631	-1.75325	0.325552	-0.618652	0.857357	-1.60525	0.524937	-0.377181	0.967054	-0.999408	0.405991	-0.495634	0.914943	-1.37884	0.252999	-0.709565	0.754155	-1.87418	0.297735	-0.619464	0.83653	-1.61887	0.236943	-0.701677	0.775226	-1.97617	0.549218	-0.350027	0.962315	-0.942027	0.747908	-0.209393	0.996125	-0.547962	0.290128	-0.671827	0.822007	-1.80264	0.369733	-0.561947	0.894805	-1.53543	0.303326	-0.655315	0.848888	-1.69695	0.358794	-0.583134	0.887299	-1.50703	0.371168	-0.545635	0.889707	-1.46859	0.42006	-0.49737	0.920874	-1.36906	0.370533	-0.540578	0.888436	-1.49426	0.313931	-0.606799	0.843805	-1.69089	0.595887	-0.32691	0.979462	-0.853213	0.308173	-0.610095	0.846774	-1.70099	0.202916	-0.761093	0.692686	-2.12233	0.262009	-0.691835	0.76273	-1.83983	0.507858	-0.437373	0.965404	-1.12115	0.666274	-0.269948	0.985669	-0.681387	0.262797	-0.677668	0.765781	-1.80496	0	0	0.864425	-0.552821	0.379091	-1.48468	0.872149	-0.560872	0.358943	-1.49549
Cadm3	0.00445687	-1.10321	0.0703328	-4.77343	0.00295972	-1.1157	0.0521051	-5.16885	0.00363651	-1.13842	0.0598887	-4.91806	0.00154311	-1.23641	0.0314496	-5.37648	0.0128859	-0.939058	0.138954	-3.86854	0.00168861	-1.17406	0.0330661	-5.22359	0.00308645	-1.09998	0.049635	-4.83892	0.00177073	-1.16857	0.0325529	-5.05885	0.00165552	-1.15121	0.0329364	-5.26117	0.00119129	-1.24696	0.0259242	-5.32523	0.00468224	-1.08941	0.0723474	-4.81868	0.00373316	-1.12777	0.0593894	-4.93526	0.00232019	-1.20468	0.0433151	-4.95314	0.00106067	-1.25674	0.0225354	-5.53506	0.00386732	-1.08357	0.0663589	-4.51107	0.00358262	-1.12661	0.0596444	-4.9801	0.00596115	-1.06206	0.0821727	-4.2715	0.00271987	-1.12948	0.0499341	-4.73647	0.00195894	-1.20952	0.0420745	-4.70684	0.000892332	-1.23108	0.0189695	-5.17213	0.00316863	-1.10795	0.0543582	-4.95062	0.00238088	-1.15299	0.0399209	-5.00055	0.00301296	-1.16097	0.0539953	-4.92119	0.0042062	-1.0565	0.0586527	-4.62336	0.00332252	-1.12941	0.0575255	-4.8887	0.0005641	-1.3258	0.0133131	-5.60983	0.00155192	-1.21366	0.0310434	-5.30638	0.000532017	-1.2664	0.0133638	-5.25743	0.00294515	-1.14427	0.0478538	-4.71704	0.00111149	-1.19558	0.0221041	-5.28485	0.00226081	-1.15278	0.0429642	-5.13952	0.00141098	-1.16832	0.0274612	-5.18153	0.00160176	-1.15513	0.0303144	-5.07898	0.0055089	-1.09365	0.0830496	-4.27068	0.00228121	-1.16273	0.0394006	-4.80361	0.00206544	-1.16271	0.0383177	-5.07503	0.0138913	-0.95034	0.152475	-4.15927	0.0023618	-1.18048	0.0443304	-5.19611	0.00290287	-1.10814	0.0496449	-4.99857	0.00134864	-1.23561	0.0293543	-5.2357	0.00365517	-1.09812	0.0609675	-4.79872	0.00113902	-1.30882	0.0258423	-5.5301	0.00240775	-1.13011	0.0421419	-4.97626	0.00278064	-1.08609	0.0480038	-4.78917	0.00077574	-1.24281	0.0170455	-5.20483	0.00172879	-1.14054	0.0325273	-4.90049	0.00383365	-1.09258	0.0562179	-4.51034	0.00239982	-1.09957	0.0437211	-4.43495	0.00116843	-1.21482	0.0255696	-5.15977	0.00125396	-1.27521	0.0266868	-5.54581	0.00404941	-1.08588	0.0649447	-4.86421	0.00208068	-1.15321	0.0387487	-4.51452	0.00360055	-1.06871	0.0564048	-4.78271	0.00184677	-1.22752	0.0355966	-5.36727	0.00125667	-1.28916	0.0279515	-5.48907	0.00153155	-1.22489	0.0307231	-5.11807	0.000603165	-1.30194	0.0145725	-5.44776	0.002657	-1.16105	0.0474854	-4.69167	0.00159691	-1.15182	0.0284215	-4.99113	0.00194075	-1.20948	0.0384091	-5.25906	0.0008493	-1.30247	0.0200162	-5.59043	0.00146076	-1.20981	0.0269255	-5.17633	0.0025771	-1.16735	0.0456547	-5.13596	0.00213977	-1.12951	0.0375426	-4.8044	0.0024185	-1.15894	0.0420012	-5.15215	0.0018508	-1.12295	0.0327581	-5.10783	0.000979036	-1.24063	0.0197696	-5.45391	0.00362889	-1.05597	0.0552081	-4.78714	0.00343616	-1.09216	0.0593362	-4.76524	0.0029741	-1.09766	0.0482426	-4.73599	0.00682113	-1.05001	0.0962473	-4.44439	0.00620438	-1.01444	0.0862396	-4.60078	0.00486418	-1.06223	0.073822	-4.88626	0.00600283	-1.05539	0.0825486	-4.65276	0.000312238	-1.38184	0.0085059	-6.03126	0.00494906	-1.12754	0.0802509	-4.7201	0.00144578	-1.22812	0.0306851	-5.36376	0.0060669	-1.04091	0.0863465	-4.48069	0.00198421	-1.20988	0.0389136	-4.86156	0.00173473	-1.19396	0.0344287	-5.19739	0.0041322	-1.05992	0.0595181	-4.70209	0.00198537	-1.13363	0.038515	-4.80765	0.00280496	-1.15785	0.0512173	-4.99337	0.00306629	-1.10057	0.0518743	-4.6572	0.000939563	-1.27015	0.021344	-5.63994	0.00434166	-1.07663	0.0671662	-4.86037	0.00105031	-1.27718	0.0246305	-5.60903	0.0022389	-1.15043	0.0443278	-5.03905	0.0034868	-1.13665	0.0608171	-4.79734	0.00262604	-1.1544	0.0480358	-4.94042	0.00339283	-1.11097	0.0586305	-4.97439	0.00403993	-1.1321	0.0656812	-4.79749	0.00149841	-1.2035	0.0307143	-5.33122	0.00220273	-1.20973	0.0435057	-4.92541	0.00540966	-1.05537	0.081481	-4.64292	0.000988751	-1.20501	0.0204902	-5.48999	0.00227584	-1.16137	0.0391186	-5.00556	0.00371559	-1.07411	0.0617481	-4.91238	0.000807656	-1.25184	0.0188897	-5.29312	0.00332061	-1.08744	0.0502962	-4.73301	0	63	0.0467845	-1.15531	0.00283413	-4.98609	0.0434104	-1.1523	0.00237134	-4.96376
Aim2	0.942066	-0.0853024	0.99994	-0.121982	0.667626	0.535992	0.998933	0.746848	0.731732	0.415675	0.999382	0.579771	0.738738	-0.36835	0.997411	-0.566309	0.54712	0.684259	0.954741	0.936576	0.456726	0.909854	0.935047	1.23805	0.610734	0.668938	0.970678	0.832424	0.672596	0.493517	0.983034	0.683832	0.898273	0.141143	0.998034	0.213801	0.8426	0.239711	0.998027	0.32627	0.649797	0.53494	0.989671	0.77362	0.721945	0.416297	0.996354	0.605636	0.9077	0.136626	0.999156	0.188541	0.934405	0.0976798	0.998877	0.139148	0.921894	0.125222	0.998247	0.153109	0.899379	0.145376	0.999962	0.216191	0.808886	0.268171	0.99639	0.375692	0.968535	-0.0443033	0.99905	-0.062325	0.955214	0.07328	0.999828	0.0853693	0.96355	0.0503191	0.998001	0.0711409	0.983319	0.0237095	0.999142	0.0350761	0.995896	-0.00585689	0.999426	-0.00846646	0.767556	0.360092	0.998492	0.490347	0.809534	0.272679	0.992721	0.389327	0.731353	0.410196	0.998845	0.571629	0.81115	0.280708	0.993924	0.388721	0.729341	0.453462	0.995972	0.580139	0.988949	0.0153031	0.999295	0.0210221	0.765505	0.333862	0.990511	0.473163	0.708982	0.441659	0.980867	0.604915	0.989529	0.0154994	0.999151	0.0220886	0.777336	0.321597	0.991868	0.458996	0.750279	0.380325	0.989424	0.512265	0.461391	0.921812	0.941779	1.13328	0.801644	0.279854	0.99978	0.395537	0.92649	0.113413	0.998821	0.151991	0.950158	-0.0708005	0.999176	-0.105684	0.831357	0.250225	0.999104	0.363943	0.783594	0.314122	0.99948	0.461005	0.7432	0.393965	0.999367	0.535128	0.794285	0.302274	0.999484	0.43051	0.887781	0.162941	0.997802	0.239837	0.996205	0.00523452	0.999615	0.00779934	0.471178	0.871697	0.92705	1.15376	0.725626	0.449244	0.987991	0.543429	0.535545	0.809011	0.954431	0.969012	0.562067	0.776924	0.95075	0.904356	0.646291	0.565372	0.978395	0.670453	0.925489	0.107266	0.998241	0.148639	0.481832	0.868982	0.95386	1.20903	0.631888	0.569596	0.9951	0.810741	0.600449	0.606701	0.966302	0.768078	0.925962	0.104018	0.998055	0.152666	0.613932	0.631112	0.991411	0.869547	0.948445	0.0772626	0.999249	0.110029	0.399189	1.12	0.887448	1.36175	0.91727	-0.118629	0.998056	-0.16497	0.891495	0.152566	0.999697	0.21299	0.436019	0.911145	0.897615	1.23168	0.919219	0.124341	0.999238	0.1721	0.694875	0.512173	0.994199	0.657285	0.861936	0.201435	0.994859	0.282877	0.733591	0.412399	0.998605	0.579946	0.906062	-0.129347	0.995885	-0.184668	0.552713	0.753948	0.966246	1.0084	0.995677	0.00613629	0.999668	0.00888927	0.957453	-0.0589457	0.99733	-0.0882667	0.687569	0.466836	0.986088	0.661861	0.797029	0.29502	0.996837	0.418896	0.868441	0.183795	0.996612	0.264093	0.426775	1.03045	0.93415	1.30553	0.810505	0.27106	0.998593	0.403084	0.995866	0.00612359	0.999004	0.00899009	0.723815	-0.377569	0.997683	-0.59838	0.647885	0.563419	0.973799	0.764091	0.588754	0.695619	0.98568	0.90804	0.499516	0.865467	0.950889	1.13705	0.761871	0.361652	0.997141	0.494785	0.972752	-0.0395198	0.999094	-0.0536959	0.542594	0.733385	0.968795	1.01035	0.488295	0.905496	0.924243	1.13626	0.948982	0.0693125	0.999702	0.0994754	0.605841	0.655488	0.985514	0.862242	0.755004	0.371085	0.999551	0.490802	0.883708	-0.167244	0.99849	-0.249379	0.69625	0.495863	0.99175	0.66525	0.920208	0.120045	0.99773	0.171473	0.793139	0.317079	0.998	0.432324	0.753366	0.388151	0.999935	0.516	0.434079	1.03565	0.92785	1.28457	0.917642	0.117974	0.999866	0.175573	0.740738	0.392461	0.998817	0.552125	0.550805	0.786685	0.972968	1.00169	0.704494	0.433363	0.997491	0.610174	0.770825	0.355833	0.995024	0.486224	0.805942	0.276909	0.990839	0.409477	0.985922	-0.0194544	0.998776	-0.0289419	0.450252	1.02674	0.938358	1.27831	0.92735	-0.106599	0.998028	-0.144059	0.825965	-0.232372	0.996334	-0.354413	0	0	0.985981	0.340179	0.764407	0.450756	0.997451	0.3156	0.77408	0.44566
Mndal	0.837108	0.309855	0.999015	0.34509	0.993138	0.0117548	0.999249	0.0149579	0.626965	0.713694	0.99613	0.821913	0.795113	0.401724	0.997411	0.440919	0.984258	-0.0289497	0.999484	-0.0306937	0.797066	0.372993	0.999467	0.427758	0.652727	0.631164	0.976326	0.735858	0.924069	0.137736	0.995171	0.154229	0.977522	-0.0398866	0.998503	-0.0471199	0.714164	0.564079	0.997214	0.601819	0.510361	0.96943	0.953927	1.1216	0.529217	0.964601	0.965432	1.07083	0.612804	0.765586	0.980311	0.822974	0.669267	0.768697	0.985696	0.72217	0.362974	1.25944	0.89239	1.42059	0.97984	0.0444583	0.999962	0.0432051	0.750888	0.62583	0.99639	0.493131	0.765986	0.462276	0.998137	0.470258	0.83827	0.316234	0.999828	0.310264	0.962311	-0.06241	0.998001	-0.073562	0.767962	0.462532	0.999142	0.494983	0.839013	0.268639	0.994044	0.334385	0.816152	0.325375	0.998492	0.385705	0.858893	0.242275	0.995565	0.287169	0.517886	0.902953	0.965062	1.07658	0.916222	-0.140129	0.995233	-0.171134	0.804298	0.474248	0.995972	0.415465	0.908111	-0.157098	0.999136	-0.175174	0.575934	1.08031	0.956623	0.887333	0.810111	0.317561	0.989785	0.389447	0.552062	0.991395	0.971008	1.00088	0.96714	0.0604246	0.998247	0.0668646	0.466067	1.19707	0.919558	1.17317	0.909328	0.174324	0.999918	0.175227	0.849889	0.275925	0.99978	0.297983	0.744712	0.594342	0.998821	0.536422	0.851967	0.26562	0.999176	0.315504	0.820224	0.375056	0.999104	0.388373	0.709446	0.51068	0.995867	0.625442	0.796197	0.39573	0.999472	0.421858	0.847933	0.297049	0.999484	0.316599	0.668287	0.631437	0.991249	0.728288	0.913262	-0.140697	0.996306	-0.178614	0.815168	0.322124	0.994926	0.374301	0.665435	0.726152	0.980576	0.669585	0.59911	0.836732	0.965563	0.822178	0.617544	0.716272	0.964507	0.778884	0.72922	0.560867	0.991125	0.505721	0.692685	0.599722	0.990744	0.62813	0.663788	0.670872	0.992318	0.747201	0.907007	0.164613	0.997858	0.197687	0.748685	-0.451488	0.990694	-0.469824	0.560624	0.830614	0.955893	0.956012	0.603964	0.776937	0.989819	0.894091	0.835468	0.317281	0.999249	0.353427	0.805206	-0.385281	0.993926	-0.398339	0.82969	0.316663	0.998056	0.341617	0.997356	0.00517434	0.999697	0.00517335	0.844694	0.298954	0.994928	0.309753	0.839587	0.3814	0.999238	0.343497	0.977433	0.0423376	0.998728	0.0474015					0.709835	0.665366	0.998605	0.634005	0.895946	0.193776	0.995885	0.204663	0.704117	0.565193	0.990493	0.645036	0.561502	1.10592	0.952639	0.952615	0.679286	0.617544	0.985977	0.684019	0.775657	0.446548	0.993169	0.46902	0.513754	0.979895	0.957749	1.06356	0.993961	0.0107081	0.998698	0.0120668	0.906796	-0.172094	0.999467	-0.192334	0.596451	0.963177	0.980353	0.890157	0.833694	0.307195	0.99821	0.364344	0.535614	1.17276	0.968069	1.04898	0.712194	0.503908	0.985055	0.617211	0.964738	0.0703691	0.999234	0.0742513	0.507864	1.24119	0.953527	1.11501	0.777502	0.382084	0.997141	0.461395	0.738374	0.991621	0.996761	0.525061	0.906943	0.177239	0.998709	0.193967	0.61653	0.784807	0.96864	0.821051	0.71895	0.541273	0.994908	0.559464	0.90948	0.172397	0.999045	0.189977	0.806153	0.386791	0.999551	0.385962	0.938897	-0.111822	0.99858	-0.130694	0.416351	1.19365	0.919344	1.38502	0.722546	0.670317	0.99773	0.607786	0.801669	0.390325	0.998	0.414108	0.840796	0.307224	0.999935	0.329887	0.60747	0.976428	0.990592	0.843575	0.68677	0.582912	0.996284	0.68467	0.884461	-0.209598	0.999596	-0.242486	0.75162	0.577708	0.997818	0.531452	0.929614	-0.137633	0.997491	-0.142112	0.667046	0.625214	0.992378	0.718087	0.769836	0.467367	0.988173	0.487692	0.699734	0.555148	0.988587	0.632622	0.595184	0.816348	0.986975	0.899627	0.833578	0.325451	0.997307	0.331974	0.60421	0.806438	0.964756	0.835512	4	0	0.987963	0.457237	0.758009	0.471431	0.99613	0.446548	0.775657	0.461395
Fmn2	0.908182	0.0421921	0.99994	0.193585	0.961934	0.0155117	0.998933	0.0830084	0.892611	0.0429871	0.999382	0.22831	0.954896	-0.0183718	0.999079	-0.0960349	0.533809	0.187305	0.950426	0.967875	0.724658	0.113552	0.99927	0.585946	0.929441	0.0309365	0.998128	0.144805	0.593047	0.191646	0.966039	0.864809	0.918653	-0.0331968	0.998473	-0.1708	0.570393	0.196005	0.977471	0.932417	0.991351	-0.00376824	0.999891	-0.0184704	0.932134	-0.0305754	0.996354	-0.144933	0.556463	0.195179	0.970733	0.956366	0.975703	0.0100511	0.998877	0.0514913	0.725194	-0.114846	0.998247	-0.548935	0.907074	0.0382191	0.999962	0.19958	0.769378	0.0908854	0.99639	0.455417	0.75485	0.113935	0.996262	0.493361	0.740541	0.115095	0.999828	0.503364	0.63821	0.173063	0.966744	0.731977	0.88955	-0.0484172	0.999142	-0.232985	0.914314	-0.0321911	0.995894	-0.177102	0.87595	0.0575599	0.998492	0.258974	0.860564	0.0606122	0.995565	0.283733	0.948491	-0.0235451	0.999642	-0.10756	0.768281	0.098061	0.992406	0.479304	0.732457	0.104285	0.995972	0.573192	0.653333	0.156749	0.979227	0.681651	0.752367	0.104882	0.989368	0.500545	0.904005	0.0374219	0.995928	0.195472	0.995449	-0.00180271	0.999151	-0.00959929	0.701087	0.13091	0.984565	0.623027	0.542692	0.186155	0.952831	0.97979	0.677305	0.136423	0.988022	0.640284	0.560117	0.1795	0.962802	0.91739	0.918304	0.0342385	0.998821	0.168973	0.912526	0.0348952	0.999176	0.185731	0.849771	0.0617101	0.999104	0.323696	0.766334	0.095793	0.99948	0.498833	0.980218	0.00889984	0.999472	0.0405011	0.678135	0.141889	0.996854	0.685198	0.784332	0.0971782	0.997802	0.46515	0.762601	0.0977867	0.988503	0.495326	0.940033	0.0266031	0.995896	0.120456	0.869366	0.0512579	0.994261	0.254665	0.807296	0.077886	0.995817	0.381491	0.576893	0.182049	0.954865	0.870281	0.968385	0.0152913	0.997371	0.0579034	0.747081	0.094241	0.997262	0.512548	0.999154	0.000326018	0.999894	0.00182345	0.833436	0.0783364	0.997858	0.355889	0.597795	0.155814	0.966302	0.773678	0.658854	0.138346	0.980123	0.725321	0.813249	-0.072939	0.999749	-0.407198	0.867238	0.0556189	0.999249	0.284465	0.734766	0.113032	0.983462	0.547227	0.995121	-0.0018625	0.99904	-0.0097119	0.617023	0.188627	0.984158	0.780795	0.766645	0.0944582	0.990068	0.469258	0.986566	0.00576225	0.999238	0.0285726	0.918054	-0.0346933	0.995101	-0.172404	0.771752	-0.0853274	0.989416	-0.471839	0.878049	0.0488738	0.998605	0.26146	0.689513	0.144779	0.984061	0.625199	0.674486	0.154809	0.986071	0.713368	0.950465	0.0199288	0.997553	0.101926	0.830137	0.0651925	0.993419	0.354926	0.741194	0.106047	0.990725	0.543556	0.988246	0.00518534	0.999647	0.0239947	0.713496	0.133073	0.984108	0.585404	0.785127	0.091123	0.999467	0.447885	0.844198	0.0678904	0.998593	0.330381	0.834929	-0.069453	0.99821	-0.361598	0.912889	0.0351264	0.999489	0.185246	0.934714	0.0272324	0.999001	0.137048	0.690674	0.160703	0.997405	0.668364	0.618719	0.158198	0.980782	0.838014	0.807873	-0.0782261	0.997141	-0.397054	0.965637	-0.0136039	0.999094	-0.0677229	0.845281	-0.0601014	0.998709	-0.323805	0.974551	0.0110945	0.998731	0.052304	0.610303	0.159695	0.987134	0.792319	0.652781	0.139845	0.992365	0.751765	0.740332	0.113381	0.999137	0.521262	0.969114	0.0128577	0.998791	0.0660134	0.86599	0.0573431	0.99884	0.287569	0.774993	0.107947	0.99773	0.489316	0.904256	0.0413534	0.998	0.198305	0.967357	-0.0134817	0.999935	-0.0672054	0.700063	0.121662	0.99959	0.63263	0.541444	0.198224	0.974268	1.0368	0.84005	0.0600234	0.999596	0.336788	0.651096	0.174774	0.98642	0.759369	0.831402	0.0710715	0.997491	0.342531	0.63331	0.157538	0.988999	0.796317	0.981739	-0.00718832	0.999099	-0.0381513	0.670954	0.128952	0.983957	0.696854	0.995976	-0.00183076	0.999899	-0.00853876	0.835329	0.061328	0.997307	0.328431	0.97676	-0.00993072	0.99926	-0.0469551	0	0	0.992364	0.0673906	0.806988	0.325802	0.997522	0.0615191	0.830769	0.329406
Grem2	0.0410365	-1.10625	0.310979	-3.42944	0.0357716	-1.24021	0.291937	-3.65157	0.0418796	-1.12309	0.316424	-3.44104	0.024935	-1.28913	0.223299	-3.8075	0.0316805	-1.07843	0.253307	-3.342	0.0560676	-1.01363	0.370397	-3.1781	0.043246	-1.0614	0.304408	-3.30552	0.022824	-1.14969	0.207214	-3.68363	0.0253322	-1.18157	0.228275	-3.73991	0.01786	-1.30332	0.179524	-3.89171	0.0454199	-1.16893	0.336683	-3.40896	0.0330568	-1.15718	0.269463	-3.62739	0.0297306	-1.20206	0.254089	-3.53478	0.0225499	-1.2103	0.208463	-3.85634	0.037625	-1.24394	0.298348	-3.2464	0.0327211	-1.14809	0.269844	-3.65117	0.0184864	-1.22171	0.184876	-3.65921	0.0454676	-1.03728	0.332492	-3.1605	0.05951	-1.0258	0.415979	-2.8645	0.0142096	-1.20732	0.142245	-3.81697	0.0512379	-1.08486	0.358531	-3.27059	0.0258077	-1.16933	0.215605	-3.66899	0.0770717	-0.953427	0.460049	-2.93295	0.0199876	-1.22998	0.180145	-3.75808	0.0181283	-1.36496	0.186556	-3.9343	0.0205126	-1.18729	0.185777	-3.7691	0.0303095	-1.15368	0.256909	-3.63175	0.0788987	-0.912768	0.435476	-2.66675	0.0451626	-1.01488	0.307872	-3.1778	0.0421893	-1.11139	0.285696	-3.29286	0.0102953	-1.35343	0.125075	-4.31836	0.0656884	-0.952601	0.388451	-2.98736	0.0305669	-1.14896	0.245416	-3.48085	0.0416437	-1.03731	0.314702	-3.13426	0.0797012	-0.936129	0.429652	-2.75913	0.0125836	-1.281	0.1422	-4.11079	0.0621561	-1.07158	0.392962	-3.1535	0.0263818	-1.25833	0.242802	-3.79483	0.0182388	-1.30558	0.184943	-3.9627	0.0455555	-1.07014	0.335793	-3.26594	0.0377623	-1.15852	0.297652	-3.42992	0.0416073	-1.11279	0.314826	-3.46285	0.0249399	-1.15211	0.215582	-3.67695	0.0420831	-1.03303	0.302962	-3.25474	0.0912516	-0.902204	0.465302	-2.61508	0.0132095	-1.2693	0.142604	-3.87576	0.0132562	-1.29379	0.1352	-3.86344	0.0946562	-0.923337	0.496411	-2.4417	0.014876	-1.25786	0.161804	-3.87066	0.0410245	-1.1592	0.315476	-3.51226	0.0284693	-1.17108	0.246702	-3.70746	0.0344751	-1.0556	0.27528	-3.10084	0.0247	-1.1709	0.21971	-3.68999	0.0153948	-1.3123	0.163035	-4.17642	0.0357854	-1.13186	0.297252	-3.57242	0.0358139	-1.1367	0.279637	-3.39042	0.0287066	-1.18124	0.239563	-3.47413	0.0306758	-1.13089	0.259821	-3.37449	0.0132561	-1.32641	0.137972	-3.91643	0.03851	-1.1131	0.299638	-3.51161	0.0398232	-1.14259	0.302208	-3.4445	0.0257341	-1.18672	0.216102	-3.62757	0.0400612	-1.15729	0.297525	-3.49842	0.0229968	-1.21676	0.204549	-3.55776	0.0238681	-1.21347	0.211099	-3.83732	0.0144929	-1.38551	0.146626	-4.01122	0.0256516	-1.22224	0.2132	-3.69185	0.0397466	-1.10945	0.287963	-3.38434	0.0165515	-1.40231	0.174989	-3.90326	0.0378613	-1.10539	0.281405	-3.31052	0.0309747	-1.13273	0.268454	-3.54407	0.0142132	-1.34427	0.152114	-4.12175	0.0497262	-1.19057	0.351469	-3.40509	0.0350301	-1.21661	0.27062	-3.56965	0.0208265	-1.26781	0.189725	-3.86663	0.0440144	-1.12131	0.336241	-3.38254	0.0307015	-1.19514	0.259228	-3.63874	0.0101208	-1.50096	0.123551	-4.19908	0.0168807	-1.21928	0.183015	-3.75599	0.0299764	-1.19275	0.254611	-3.60138	0.0262523	-1.16381	0.217607	-3.64386	0.0276055	-1.12523	0.244804	-3.42468	0.0417691	-1.15977	0.319856	-3.40174	0.019019	-1.24518	0.190615	-3.68856	0.031068	-1.25466	0.255003	-3.67616	0.0354658	-1.16097	0.276065	-3.58366	0.0343481	-1.13521	0.280829	-3.62209	0.0519828	-1.06313	0.362505	-3.20369	0.0387566	-1.1772	0.304846	-3.39413	0.0556304	-1.01824	0.382427	-3.14303	0.0581514	-1.09429	0.391786	-3.21679	0.0294623	-1.15603	0.250259	-3.63312	0.0254596	-1.18705	0.229012	-3.75177	0.0168187	-1.22359	0.181817	-3.8462	0.0285049	-1.1721	0.244698	-3.65593	0.0141131	-1.34722	0.147563	-4.09098	0.0286009	-1.15834	0.238434	-3.59048	0.0171435	-1.39657	0.181822	-4.03578	0.0367532	-1.08217	0.279014	-3.29974	0.0185256	-1.27516	0.171743	-3.79581	0	0	0.262147	-1.16878	0.0338666	-3.54335	0.255956	-1.16239	0.0306887	-3.58707
Rgs7	0.747178	-0.103425	0.997855	-0.541084	0.511815	-0.219214	0.969354	-1.14097	0.54591	-0.198215	0.97006	-1.0213	0.255482	-0.355204	0.785641	-1.9308	0.644133	-0.143536	0.980514	-0.718558	0.361096	-0.289015	0.879654	-1.51922	0.579751	-0.175773	0.96204	-0.905558	0.65781	-0.134786	0.98217	-0.716765	0.475409	-0.217033	0.948285	-1.19358	0.38932	-0.266289	0.900136	-1.41447	0.415441	-0.263368	0.922145	-1.38754	0.447764	-0.266755	0.935361	-1.29198	0.716008	-0.116943	0.995498	-0.591606	0.488078	-0.220922	0.949309	-1.17225	0.376482	-0.285472	0.902748	-1.38106	0.603033	-0.186364	0.985234	-0.889148	0.567035	-0.183131	0.970999	-0.889158	0.630715	-0.154808	0.987808	-0.759546	0.434388	-0.247801	0.940314	-1.18828	0.567877	-0.174454	0.949112	-0.889173	0.684338	-0.133327	0.999142	-0.682058	0.298939	-0.315906	0.807151	-1.70967	0.711622	-0.116861	0.998492	-0.613287	0.515343	-0.19814	0.936591	-1.0508	0.381538	-0.302839	0.905733	-1.45696	0.41832	-0.253873	0.892147	-1.31666	0.521291	-0.210603	0.960455	-1.07536	0.616974	-0.160764	0.972198	-0.759063	0.371996	-0.280108	0.864002	-1.41626	0.564956	-0.19457	0.95491	-0.932756	0.328937	-0.308095	0.868607	-1.64312	0.341943	-0.292423	0.84732	-1.54247	0.864586	-0.0532918	0.993738	-0.274486	0.445773	-0.243203	0.934413	-1.17317	0.544437	-0.189576	0.95725	-0.954309	0.574526	-0.193487	0.975271	-0.924839	0.71039	-0.121209	0.998201	-0.627818	0.761203	-0.0970624	0.999104	-0.519356	0.351525	-0.312404	0.887201	-1.56383	0.585869	-0.169343	0.986313	-0.889923	0.278711	-0.351114	0.824375	-1.78844	0.237857	-0.380351	0.775528	-2.00617	0.483628	-0.227765	0.930223	-1.14864	0.466889	-0.240598	0.924841	-1.16495	0.41862	-0.248914	0.893675	-1.25242	0.381678	-0.291071	0.87937	-1.36822	0.361484	-0.27414	0.861041	-1.42342	0.975143	-0.0098583	0.997618	-0.0455215	0.806928	-0.0813483	0.998241	-0.388421	0.416276	-0.265788	0.928239	-1.39732	0.366189	-0.284423	0.893463	-1.52924	0.48959	-0.217209	0.933682	-1.01328	0.508075	-0.219413	0.940442	-1.08732	0.407764	-0.277744	0.921207	-1.42693	0.377323	-0.288101	0.910495	-1.5023	0.527777	-0.201424	0.945849	-1.01986	0.555991	-0.1878	0.95876	-0.935133	0.505813	-0.212417	0.961775	-1.03888	0.383086	-0.265605	0.86449	-1.37919	0.512558	-0.214777	0.965022	-1.11125	0.472556	-0.226007	0.945816	-1.20369	0.424119	-0.254215	0.902736	-1.30011	0.398642	-0.270646	0.903096	-1.43822	0.481306	-0.219009	0.927252	-1.102	0.48973	-0.235658	0.946746	-1.17322	0.652763	-0.139949	0.977146	-0.738198	0.317851	-0.302082	0.818384	-1.65262	0.499337	-0.225497	0.936899	-1.11178	0.378777	-0.303631	0.898813	-1.43352	0.37391	-0.278595	0.87	-1.41769	0.804451	-0.0806533	0.999467	-0.406731	0.424115	-0.246337	0.923497	-1.3437	0.441119	-0.252026	0.931245	-1.33667	0.453116	-0.249518	0.934985	-1.27042	0.322745	-0.309789	0.827171	-1.65437	0.309545	-0.332782	0.854054	-1.70672	0.52653	-0.197552	0.957921	-1.06643	0.505174	-0.216984	0.952172	-1.08806	0.638416	-0.143527	0.989095	-0.738708	0.81398	-0.0740839	0.998709	-0.390428	0.371083	-0.290446	0.862436	-1.4665	0.735468	-0.107193	0.99541	-0.52526	0.809672	-0.0840357	0.999045	-0.402446	0.452537	-0.23258	0.927492	-1.18151	0.453591	-0.236359	0.935959	-1.27774	0.495963	-0.217121	0.950897	-1.16023	0.350353	-0.308652	0.877456	-1.59865	0.600097	-0.176092	0.984863	-0.864296	0.507318	-0.205611	0.96154	-1.08884	0.41525	-0.267788	0.919185	-1.33788	0.55704	-0.18662	0.977667	-0.99709	0.734777	-0.112297	0.998039	-0.56531	0.626359	-0.157418	0.982743	-0.817496	0.397314	-0.267953	0.90325	-1.36178	0.503012	-0.212072	0.957833	-1.11794	0.447354	-0.25459	0.908636	-1.2665	0.244733	-0.369191	0.744093	-1.90803	0.569178	-0.190523	0.981103	-0.963839	0.696899	-0.123649	0.989442	-0.615411	0.263994	-0.349147	0.766547	-1.80044	0	0	0.930797	-0.219973	0.504308	-1.12586	0.940378	-0.220168	0.488834	-1.15443
Fh1	0.173924	-0.226755	0.66943	-2.28225	0.457359	-0.121078	0.94044	-1.29261	0.421365	-0.139439	0.916383	-1.35979	0.403173	-0.13591	0.918202	-1.41943	0.527705	-0.108263	0.948516	-0.982359	0.40424	-0.13143	0.910511	-1.38747	0.47458	-0.118287	0.931497	-1.16933	0.333143	-0.152865	0.846273	-1.5661	0.249073	-0.177332	0.779813	-1.92757	0.311892	-0.168154	0.837454	-1.66161	0.393294	-0.144109	0.907482	-1.4545	0.386363	-0.148279	0.89727	-1.47423	0.773775	-0.0466101	0.999156	-0.467432	0.36863	-0.149912	0.888252	-1.51997	0.547371	-0.100591	0.971844	-0.939611	0.480689	-0.121412	0.947197	-1.20571	0.707738	-0.0621879	0.99639	-0.582334	0.570067	-0.0980384	0.971961	-0.897373	0.805732	-0.0407328	0.999828	-0.37385	0.432382	-0.122312	0.899432	-1.22222	0.502924	-0.105747	0.958446	-1.12387	0.347642	-0.15279	0.846946	-1.54584	0.386822	-0.140862	0.917539	-1.43567	0.632879	-0.0757132	0.967593	-0.771585	0.340135	-0.163548	0.879145	-1.58821	0.613903	-0.0857187	0.968711	-0.820753	0.56251	-0.0963398	0.975398	-0.971001	0.583992	-0.0899854	0.966203	-0.831031	0.315622	-0.162466	0.818589	-1.59196	0.362	-0.137456	0.850094	-1.47744	0.375917	-0.158675	0.89847	-1.49027	0.39212	-0.133255	0.887439	-1.389	0.521248	-0.107279	0.944279	-1.03238	0.710346	-0.0600051	0.992105	-0.571429	0.464845	-0.117961	0.924868	-1.15077	0.478677	-0.116469	0.946216	-1.16706	0.424623	-0.1275	0.920463	-1.34991	0.369732	-0.156552	0.898477	-1.5329	0.511227	-0.108949	0.958634	-1.10271	0.638448	-0.0803647	0.990403	-0.76748	0.407831	-0.135316	0.91436	-1.36659	0.276957	-0.183249	0.813833	-1.84779	0.635183	-0.0778061	0.974237	-0.777987	0.431766	-0.130306	0.905289	-1.25881	0.397777	-0.133701	0.880521	-1.30937	0.694467	-0.0661228	0.982461	-0.61435	0.467624	-0.118823	0.915565	-1.13299	0.431993	-0.13024	0.914996	-1.14798	0.969068	-0.00640595	0.998562	-0.0616294	0.275535	-0.197099	0.820297	-1.87433	0.350465	-0.150656	0.879546	-1.5801	0.531463	-0.108398	0.951498	-0.917688	0.289625	-0.182619	0.803382	-1.73971	0.68323	-0.0703712	0.999749	-0.703368	0.465323	-0.121006	0.949437	-1.24241	0.3032	-0.16649	0.81526	-1.66303	0.449211	-0.125233	0.918138	-1.20183	0.807389	-0.0404654	0.999697	-0.380653	0.284281	-0.167503	0.779147	-1.69311	0.475904	-0.117482	0.950239	-1.20975	0.458308	-0.129279	0.939908	-1.24275	0.656678	-0.0740686	0.978155	-0.723016	0.375203	-0.148166	0.886455	-1.51102	0.616685	-0.0902172	0.973475	-0.783313	0.243962	-0.197003	0.758259	-1.97899	0.257197	-0.181238	0.762708	-1.85899	0.510624	-0.104877	0.943339	-1.08842	0.338805	-0.15816	0.840099	-1.57424	0.213686	-0.210603	0.744698	-2.0253	0.427988	-0.131286	0.90425	-1.26378	0.240708	-0.209763	0.774594	-1.92731	0.340522	-0.151009	0.871228	-1.60231	0.451869	-0.126797	0.936235	-1.30543	0.518633	-0.107516	0.963464	-1.09299	0.357755	-0.148775	0.854484	-1.53863	0.460755	-0.129904	0.947961	-1.23885	0.385916	-0.139443	0.901618	-1.46001	0.25713	-0.184832	0.793521	-1.85031	0.819464	-0.0410981	0.999046	-0.358786	0.57113	-0.0935555	0.975937	-0.939816	0.269518	-0.175354	0.773727	-1.81036	0.53764	-0.0956813	0.975474	-0.958269	0.298499	-0.172505	0.839548	-1.73722	0.370024	-0.149213	0.884016	-1.40994	0.404175	-0.137461	0.905421	-1.42223	0.305007	-0.167765	0.836026	-1.74796	0.428733	-0.138888	0.926257	-1.35465	0.759989	-0.0516741	0.998	-0.503641	0.270618	-0.188926	0.808144	-1.80916	0.469609	-0.12512	0.94279	-1.1875	0.452156	-0.132209	0.937366	-1.27654	0.609601	-0.0872277	0.986087	-0.852098	0.433062	-0.143363	0.926093	-1.31637	0.306512	-0.177171	0.844296	-1.64516	0.343886	-0.16271	0.878379	-1.5799	0.412955	-0.134549	0.894312	-1.36463	0.482772	-0.112888	0.932117	-1.15123	0.316533	-0.164763	0.85665	-1.69586	0.462965	-0.116999	0.920461	-1.15965	0.427434	-0.13088	0.897734	-1.27915	0	0	0.905659	-0.128436	0.452511	-1.27246	0.916961	-0.131083	0.43025	-1.29902
Opn3	0.253404	-1.23786	0.784373	-1.91705	0.346866	-1.01425	0.881381	-1.63608	0.486271	-0.76502	0.947955	-1.17748	0.472089	-0.763365	0.93933	-1.22097	0.695499	-0.426224	0.989323	-0.608854	0.435576	-0.837286	0.926475	-1.29699	0.407319	-0.857609	0.898863	-1.35506	0.87502	0.170221	0.995171	0.25452	0.458482	-0.786679	0.941827	-1.23981	0.529391	-0.664647	0.964761	-1.03341	0.525008	-0.695329	0.958882	-1.08304	0.517484	-0.707536	0.964508	-1.10151	0.489772	-0.7251	0.950461	-1.12316	0.67707	-0.459713	0.988359	-0.704098	0.884184	-0.161978	0.998247	-0.227472	0.714754	-0.410771	0.999962	-0.624881	0.48631	-0.737928	0.940454	-1.08141	0.613848	-0.54049	0.984533	-0.797255	0.38408	-0.959121	0.915855	-1.32311	0.599782	-0.546097	0.955185	-0.816835	0.649312	-0.49022	0.993197	-0.762868	0.455796	-0.784607	0.913006	-1.22753	0.606776	-0.556957	0.9854	-0.85384	0.419082	-0.84731	0.890277	-1.30517	0.775327	-0.329231	0.998845	-0.475206	0.401168	-0.872631	0.883004	-1.36579	0.565149	-0.612327	0.976322	-0.96445	0.461415	-0.781501	0.918175	-1.11781	0.5062	-0.69271	0.934808	-1.05459	0.667259	-0.458494	0.972809	-0.696796	0.65162	-0.486561	0.988396	-0.759932	0.576924	-0.59295	0.956493	-0.905493	0.584557	-0.57443	0.962976	-0.87999	0.32612	-1.02231	0.855257	-1.51086	0.337193	-0.987958	0.848703	-1.51106	0.370186	-0.955043	0.886191	-1.47626	0.739941	-0.371664	0.999176	-0.561203	0.741795	-0.365826	0.999104	-0.563065	0.327327	-1.02967	0.867705	-1.6442	0.391531	-0.928979	0.905833	-1.39956	0.371484	-0.967669	0.894032	-1.47553	0.403779	-0.900781	0.915398	-1.419	0.563087	-0.638495	0.955976	-0.948226	0.34948	-0.974458	0.850911	-1.49807	0.520261	-0.674191	0.947053	-0.995569	0.574557	-0.598963	0.962104	-0.877969	0.583823	-0.583994	0.956761	-0.854497	0.647729	-0.473792	0.978548	-0.667528	0.745691	-0.358672	0.997262	-0.515465	0.416061	-0.872528	0.928239	-1.39796	0.755791	-0.345902	0.997858	-0.526333	0.788216	-0.293627	0.992962	-0.393938	0.524468	-0.674754	0.94816	-1.04564	0.675949	-0.476004	0.999749	-0.720497	0.623086	-0.543748	0.998653	-0.83634	0.504575	-0.707668	0.939245	-1.07786	0.384124	-0.910423	0.883664	-1.38223	0.509292	-0.708731	0.962518	-1.0304	0.765055	-0.319684	0.990068	-0.472553	0.490555	-0.747148	0.957251	-1.16991	0.744287	-0.362909	0.995048	-0.546577	0.446836	-0.787002	0.910192	-1.23733	0.51152	-0.722338	0.952906	-1.1186	0.245573	-1.18859	0.752823	-1.8171	0.56339	-0.622338	0.968126	-0.981413	0.518705	-0.66062	0.937936	-1.05882	0.411605	-0.860854	0.889811	-1.35844	0.625412	-0.524769	0.974205	-0.803461	0.655753	-0.500035	0.992256	-0.726059	0.518648	-0.694364	0.943346	-1.02907	0.552875	-0.660381	0.979383	-0.974903	0.747893	-0.352444	0.997597	-0.540334	0.371114	-0.98781	0.891529	-1.55198	0.920181	-0.110377	0.999489	-0.169686	0.369039	-0.947982	0.862025	-1.50287	0.358828	-0.998168	0.887404	-1.54116	0.51591	-0.699578	0.955403	-1.09396	0.928474	-0.103519	0.997141	-0.14657	0.531054	-0.670297	0.969786	-0.9847	0.877117	-0.172343	0.998709	-0.256573	0.624022	-0.507686	0.96941	-0.803645	0.409578	-0.87777	0.915069	-1.28203	0.890573	-0.155717	0.999045	-0.229888	0.850181	-0.207909	0.999551	-0.29709	0.738275	-0.369707	0.995089	-0.569682	0.538212	-0.659157	0.967596	-1.04889	0.692057	-0.440807	0.99726	-0.677982	0.560146	-0.641414	0.977308	-0.960516	0.371025	-0.967087	0.895512	-1.46908	0.806438	-0.282995	0.99959	-0.402377	0.445624	-0.817362	0.93555	-1.29505	0.636681	-0.518555	0.990304	-0.788189	0.639559	-0.512365	0.984311	-0.786362	0.338098	-1.03014	0.87145	-1.54117	0.51567	-0.701083	0.961303	-1.08502	0.437342	-0.809392	0.906252	-1.2946	0.545371	-0.648175	0.958079	-0.991893	0.580782	-0.601043	0.984065	-0.935023	0.498244	-0.700442	0.938915	-1.07004	0.294896	-1.06304	0.797769	-1.68832	0	0	0.946165	-0.64778	0.554309	-0.991116	0.957665	-0.667472	0.527199	-1.02974
Chml	0.671114	0.200033	0.996257	0.712722	0.840262	0.0934152	0.998933	0.350561	0.837656	0.0913367	0.999382	0.346507	0.791286	0.121224	0.997411	0.449347	0.982503	-0.00981608	0.999484	-0.0341158	0.585324	0.255213	0.978796	0.907639	0.834315	0.0950567	0.995689	0.342062	0.831599	0.0940748	0.995171	0.344112	0.826213	0.0977107	0.997531	0.367187	0.854752	0.0907471	0.998027	0.300786	0.970609	-0.0175516	0.999891	-0.0627772	0.73231	0.16249	0.996354	0.582137	0.540167	0.28269	0.966025	0.99614	0.615479	0.238615	0.976267	0.849161	0.836333	0.112856	0.998247	0.322602	0.690316	0.187786	0.997242	0.681212	0.895037	-0.0597933	0.99913	-0.204935	0.715687	0.180147	0.994337	0.575487	0.56443	0.263295	0.983042	0.875999	0.956487	-0.023929	0.998001	-0.0849391	0.814951	-0.10397	0.999142	-0.392649	0.948101	0.0291087	0.996298	0.107138	0.641615	0.22924	0.994647	0.772155	0.511713	0.315645	0.936079	1.0599	0.836786	0.0990819	0.998845	0.342994	0.852699	0.086581	0.994964	0.302064	0.718667	0.16632	0.995972	0.604011	0.734397	0.168754	0.984623	0.514926	0.563534	0.25957	0.954116	0.916312	0.786879	0.120836	0.987256	0.438204	0.630541	0.24115	0.982034	0.809501	0.910183	-0.0481529	0.997998	-0.183097	0.537686	0.286324	0.951947	0.991972	0.595131	0.260896	0.973268	0.817644	0.720177	0.164021	0.99512	0.564007	0.851706	0.0920329	0.998821	0.307965	0.695782	0.186924	0.997975	0.661106	0.908596	0.0507053	0.999104	0.196206	0.904284	-0.0558912	0.99948	-0.201852	0.680674	0.186278	0.997489	0.672211	0.741953	0.160751	0.999484	0.543636	0.898907	-0.0576517	0.997802	-0.215924	0.98963	-0.00583811	0.999325	-0.021312	0.652032	0.204315	0.983322	0.722043	0.4758	0.348807	0.928739	1.10416	0.424176	0.372367	0.904193	1.24996	0.973117	-0.0151694	0.999897	-0.0525647	0.873529	-0.0733847	0.996912	-0.232548	0.983387	0.00983945	0.999192	0.0330937	0.691173	0.180034	0.995631	0.682868	0.698597	0.17567	0.997858	0.655292	0.790713	0.122726	0.992962	0.389183	0.717259	0.158926	0.987409	0.594924	0.826116	0.107586	0.999749	0.37867	0.636477	0.252733	0.998653	0.804261	0.743595	0.155526	0.984458	0.528336	0.717429	0.167404	0.985157	0.574759	0.767349	0.144329	0.99919	0.461919	0.936133	-0.032999	0.998862	-0.126707	0.571338	0.264358	0.97761	0.960604	0.79825	0.116582	0.995048	0.428327	0.753094	0.146279	0.988172	0.511656	0.809423	0.113939	0.998605	0.410944	0.965245	0.0219739	0.997874	0.0681867	0.930899	-0.0401566	0.996696	-0.147284	0.949309	0.0284128	0.997553	0.104308	0.582432	0.252637	0.962823	0.909684	0.721982	0.161167	0.990621	0.585586	0.956722	0.0253405	0.999644	0.0883874	0.67302	0.190038	0.978667	0.672845	0.887446	-0.0685274	0.999467	-0.232509	0.7601	0.15204	0.998593	0.513321	0.507574	0.312358	0.957649	1.14981	0.99377	-0.00341777	0.999489	-0.0132217	0.658659	0.206203	0.977614	0.739099	0.76768	0.146722	0.999234	0.496159	0.526215	0.297685	0.957921	1.06724	0.892676	0.0663224	0.997141	0.220298	0.661027	0.201362	0.992885	0.689317	0.585223	0.24409	0.977946	0.905606	0.800406	0.111835	0.995457	0.414518	0.88212	0.0766941	0.999702	0.230528	0.984143	-0.0090616	0.999362	-0.0332099	0.772908	0.132865	0.999551	0.45388	0.92064	0.0447545	0.99849	0.169858	0.840683	0.0947535	0.997907	0.342552	0.614823	0.236649	0.990123	0.861377	0.587479	0.265308	0.983357	0.894354	0.720417	0.175809	0.999935	0.587762	0.638494	0.228122	0.99959	0.771511	0.839469	0.091563	0.999866	0.343951	0.697703	0.183787	0.995387	0.648153	0.679216	0.193515	0.989733	0.694376	0.614885	0.244065	0.985886	0.809434	0.616807	0.237891	0.987927	0.835221	0.548934	0.279178	0.951565	0.999018	0.662028	0.209199	0.982718	0.71699	0.868333	0.082476	0.998439	0.280681	0.998437	0.000886918	0.999656	0.00309457	0.905532	-0.0540061	0.998766	-0.191289	0	0	0.989439	0.132287	0.760989	0.459528	0.996804	0.1465	0.763725	0.503908
Pld5	0.0205439	-1.6662	0.201625	-3.88784	0.0331517	-1.45302	0.277875	-3.70501	0.04469	-1.39412	0.329725	-3.39512	0.020001	-1.68971	0.191657	-3.94999	0.0330407	-1.4111	0.259513	-3.31582	0.056561	-1.3085	0.371827	-3.17175	0.0247577	-1.56197	0.213622	-3.67157	0.101919	-1.14244	0.501057	-2.64677	0.0412367	-1.36822	0.310982	-3.41354	0.0459913	-1.42917	0.324376	-3.27877	0.0224879	-1.60767	0.213375	-3.88822	0.0614678	-1.2857	0.386821	-3.18273	0.0548356	-1.34422	0.366075	-3.12257	0.0319918	-1.51606	0.262015	-3.62563	0.024731	-1.5757	0.232945	-3.50666	0.0295107	-1.518	0.250501	-3.72145	0.029522	-1.45233	0.25081	-3.38072	0.0248086	-1.53471	0.228848	-3.54613	0.0583857	-1.30253	0.41406	-2.87725	0.018959	-1.52129	0.173675	-3.6526	0.0177806	-1.54337	0.181971	-3.97634	0.0122988	-1.6438	0.132579	-4.12057	0.0468664	-1.39448	0.34946	-3.29721	0.0203607	-1.53588	0.182838	-3.74686	0.0251774	-1.50015	0.232122	-3.72732	0.0196705	-1.59397	0.181974	-3.79471	0.0308163	-1.47731	0.259715	-3.62071	0.0283323	-1.45127	0.23934	-3.32777	0.0367004	-1.42424	0.272997	-3.31414	0.0157382	-1.56313	0.151481	-3.91408	0.0231582	-1.49055	0.216022	-3.82196	0.0135726	-1.6137	0.140259	-4.00639	0.0547381	-1.30441	0.349349	-3.09181	0.122947	-1.08172	0.570107	-2.37335	0.0440207	-1.37628	0.309298	-3.1708	0.0204194	-1.4767	0.196881	-3.81955	0.0255006	-1.52985	0.230034	-3.77662	0.0133407	-1.66545	0.154123	-4.2289	0.0310022	-1.55057	0.259525	-3.62079	0.0237792	-1.52937	0.221724	-3.69257	0.0229481	-1.48127	0.216529	-3.75496	0.0258268	-1.54266	0.23547	-3.78812	0.026428	-1.5193	0.224638	-3.6401	0.0741413	-1.2671	0.418383	-2.85931	0.0540531	-1.33415	0.345319	-2.98296	0.0736198	-1.22565	0.417448	-2.79799	0.0231958	-1.47121	0.201017	-3.54115	0.0265386	-1.46948	0.237335	-3.2407	0.0410965	-1.3749	0.307525	-3.24632	0.0105067	-1.71493	0.128328	-4.39821	0.0238002	-1.49834	0.219209	-3.82521	0.0486636	-1.29746	0.339173	-2.89121	0.0266021	-1.469	0.23011	-3.64275	0.0239971	-1.4701	0.220441	-3.89067	0.0424613	-1.43168	0.32679	-3.45264	0.0212348	-1.60747	0.201874	-3.72114	0.0167075	-1.60251	0.166353	-3.80065	0.0433485	-1.39131	0.321148	-3.15447	0.0274337	-1.4894	0.221235	-3.48709	0.0252847	-1.44946	0.229464	-3.79609	0.0327082	-1.47459	0.268186	-3.57867	0.018975	-1.5289	0.176089	-3.81596	0.0178987	-1.61294	0.176917	-4.03447	0.0397323	-1.43768	0.288861	-3.21824	0.0170279	-1.60112	0.169009	-4.05279	0.0326129	-1.41041	0.251744	-3.50589	0.0238738	-1.48267	0.204172	-3.73769	0.0329898	-1.442	0.257018	-3.50914	0.0403524	-1.49385	0.310673	-3.33908	0.0393743	-1.41001	0.287867	-3.28485	0.0453546	-1.39029	0.337465	-3.28772	0.0178011	-1.54839	0.174947	-3.98374	0.0194748	-1.59303	0.19176	-4.05408	0.0215062	-1.47775	0.200711	-3.89303	0.0250854	-1.58318	0.214966	-3.74779	0.0196996	-1.67	0.208827	-3.91675	0.0222726	-1.64472	0.213426	-3.84883	0.0367189	-1.46378	0.283587	-3.41075	0.0366865	-1.43427	0.301254	-3.28429	0.0295003	-1.48617	0.252312	-3.61189	0.0181305	-1.58924	0.169784	-3.87419	0.0402369	-1.39837	0.310423	-3.18909	0.0302834	-1.49008	0.2633	-3.61989	0.0194243	-1.54782	0.193156	-3.67618	0.0207726	-1.50884	0.196369	-3.94195	0.023191	-1.52736	0.212151	-3.86871	0.0263202	-1.51202	0.240479	-3.80267	0.0287996	-1.4994	0.2538	-3.6042	0.0490368	-1.41688	0.350361	-3.23239	0.0297166	-1.51595	0.260553	-3.56988	0.0483178	-1.37141	0.351834	-3.35264	0.0314907	-1.52076	0.260498	-3.58901	0.0157143	-1.61902	0.167306	-4.05591	0.0857029	-1.15424	0.484069	-2.76483	0.0309205	-1.52944	0.259119	-3.60223	0.0160582	-1.58559	0.160952	-4.013	0.0345173	-1.4327	0.26888	-3.46751	0.0183348	-1.59133	0.189029	-3.99375	0.0313837	-1.47637	0.254785	-3.40035	0.0384141	-1.48028	0.276233	-3.33719	0	0	0.256938	-1.47889	0.0328911	-3.56366	0.239909	-1.48778	0.027883	-3.6203
Gm38101	0.988648	0.0343476	0.99994	0.0238816	0.75601	-0.490518	0.998933	-0.540426	0.639157	-0.792287	0.999327	-0.792952	0.797513	-0.417465	0.997411	-0.435639	0.663271	-0.712366	0.984531	-0.677295	0.901084	-0.249074	0.999467	-0.206759	0.658247	-0.717697	0.976919	-0.723361	0.953526	-0.115123	0.997837	-0.0943079	0.702657	-0.624311	0.996587	-0.638402	0.734068	-0.599296	0.997543	-0.558193	0.544593	-0.880046	0.966705	-1.03233	0.66574	-0.666986	0.994215	-0.735218	0.816472	-0.383065	0.999156	-0.377413	0.848842	-0.314744	0.998877	-0.322232	0.981	0.0544388	0.999683	0.0371896	0.842805	-0.366333	0.999962	-0.339056	0.817514	-0.514505	0.99639	-0.35842	0.467515	-1.18303	0.943154	-1.14792	0.391965	-1.30508	0.919759	-1.3013	0.357261	-1.39016	0.849524	-1.43312	0.900261	0.231855	0.999142	0.210264	0.680822	-0.668298	0.981659	-0.677051	0.454839	-1.13659	0.943896	-1.23987	0.94814	-0.117338	0.998742	-0.105062	0.978188	-0.0558819	0.999869	-0.0455211	0.861545	-0.305235	0.995233	-0.283733	0.710501	-0.613297	0.995972	-0.622359	0.561363	-0.90878	0.959072	-0.881504	0.780238	-0.483651	0.991467	-0.442623	0.90557	-0.237626	0.995928	-0.192271	0.441731	-1.07995	0.933893	-1.29475	0.459617	-1.0739	0.920107	-1.20024	0.991631	-0.021708	0.998974	-0.0168827	0.641072	-0.746259	0.982388	-0.717303	0.54989	-0.907806	0.958607	-0.941411	0.928816	0.187173	0.998821	0.147168	0.902467	-0.266873	0.999176	-0.207189	0.51625	-0.983543	0.965369	-1.10935	0.816707	-0.370636	0.99948	-0.389067	0.599736	-0.800396	0.98664	-0.85717	0.888047	0.400581	0.999484	0.232427	0.990605	0.0252791	0.999092	0.0200139	0.295796	-1.43085	0.802278	-1.71438	0.789667	-0.401379	0.994926	-0.427107	0.975109	-0.0672786	0.998422	-0.0483139	0.580174	-0.857966	0.962309	-0.865109	0.458679	-1.07915	0.912161	-1.15588	0.746112	-0.632922	0.991826	-0.473007	0.730955	-0.642539	0.994361	-0.546505	0.867019	-0.292952	0.999884	-0.287828	0.95528	0.103954	0.998002	0.094901	0.539154	-1.04906	0.953166	-0.900556	0.670984	-0.720274	0.982588	-0.697889	0.539172	-0.966127	0.970829	-1.05846	0.51639	-0.97964	0.972139	-1.10425	0.732284	-0.668426	0.983462	-0.552552	0.572978	-0.954288	0.965616	-0.895211	0.99837	0.00474896	0.999697	0.00318998	0.947988	-0.129037	0.998862	-0.10315	0.61468	-0.770513	0.990989	-0.854244	0.926739	-0.189459	0.995239	-0.154076	0.855172	0.445743	0.994859	0.296887	0.890764	0.371895	0.998605	0.234018	0.865096	-0.306567	0.995885	-0.265861	0.924327	0.171596	0.996696	0.161332	0.611517	-0.76743	0.969732	-0.833331	0.783348	-0.440716	0.993419	-0.45491	0.358122	-1.24652	0.855984	-1.51239	0.951272	0.121857	0.999644	0.0995293	0.615297	-0.788214	0.967235	-0.801226	0.984378	-0.04493	0.999467	-0.0321654	0.645099	-0.757173	0.989209	-0.774279	0.882543	-0.247605	0.99821	-0.256375	0.612482	-0.75118	0.984933	-0.857752	0.745131	-0.4921	0.990822	-0.543854	0.689452	-0.716106	0.996898	-0.671149	0.568083	-0.914323	0.975185	-0.961291	0.988977	0.0255324	0.999405	0.0225581	0.999903	0.000277343	0.999958	0.000190281	0.325363	-1.35422	0.862103	-1.63193	0.87875	0.311957	0.995457	0.250123	0.930749	-0.174133	0.999702	-0.135104	0.935959	0.253037	0.999097	0.13426	0.831875	-0.430166	0.999551	-0.33391	0.989161	-0.0301656	0.999767	-0.023161	0.918293	-0.181815	0.999354	-0.174812	0.714732	-0.592507	0.99773	-0.625676	0.548344	-0.900194	0.975486	-0.989562	0.570785	-1.07426	0.98073	-0.930981	0.439672	-1.15262	0.931235	-1.269	0.603981	-0.853073	0.986256	-0.880682	0.665143	-0.718104	0.99271	-0.722241	0.478766	-1.0847	0.947598	-1.18931	0.629787	-0.806158	0.990326	-0.775509	0.710704	-0.63377	0.99451	-0.619114	0.908999	-0.197436	0.997272	-0.190519	0.684811	-0.693634	0.985798	-0.665801	0.77888	-0.439794	0.998439	-0.475396	0.947832	0.123589	0.998028	0.103376	0.44378	-1.09499	0.909405	-1.2344	0	0	0.979324	-0.513485	0.734008	-0.535366	0.99508	-0.595901	0.7396	-0.54518
Cep170	0.257694	-0.308577	0.791216	-1.89982	0.294678	-0.311734	0.840715	-1.82258	0.202524	-0.35337	0.724243	-2.15521	0.350107	-0.259158	0.878116	-1.58653	0.309761	-0.281875	0.819806	-1.58002	0.162495	-0.381903	0.650088	-2.32344	0.0365517	-0.538616	0.276468	-3.41903	0.122009	-0.396521	0.546342	-2.50238	0.225294	-0.318595	0.748903	-2.02786	0.377514	-0.252684	0.891647	-1.45002	0.240152	-0.332053	0.778378	-2.00135	0.489567	-0.205724	0.954427	-1.176	0.175569	-0.394333	0.680567	-2.20271	0.200754	-0.3375	0.709715	-2.16303	0.324516	-0.304364	0.862407	-1.5385	0.160113	-0.37441	0.637132	-2.40168	0.195635	-0.339062	0.695853	-2.01013	0.207753	-0.346401	0.730766	-1.99045	0.104927	-0.434846	0.567533	-2.46474	0.202104	-0.326798	0.685319	-1.98573	0.282894	-0.312046	0.825091	-1.80155	0.0607809	-0.46008	0.365279	-3.08631	0.323055	-0.275669	0.867578	-1.63939	0.167669	-0.390699	0.618116	-2.22865	0.271138	-0.313745	0.820245	-1.83221	0.236066	-0.314964	0.728789	-1.92759	0.225051	-0.364953	0.742498	-2.03417	0.0820534	-0.472839	0.443279	-2.63911	0.162069	-0.370127	0.620014	-2.21804	0.103264	-0.435376	0.484388	-2.64064	0.0831042	-0.459115	0.466831	-2.91669	0.16225	-0.370956	0.618161	-2.26834	0.210606	-0.350993	0.704972	-2.01496	0.237264	-0.320101	0.76594	-1.81842	0.374945	-0.240339	0.877	-1.39694	0.282824	-0.302385	0.810995	-1.76929	0.320748	-0.309708	0.852651	-1.67875	0.300868	-0.295107	0.84415	-1.76805	0.128994	-0.440996	0.583457	-2.54824	0.205797	-0.342904	0.728546	-2.06657	0.311646	-0.302883	0.847707	-1.67048	0.11451	-0.425549	0.553986	-2.68241	0.229055	-0.324772	0.727134	-1.97233	0.189452	-0.354188	0.670996	-2.10109	0.109696	-0.427867	0.513441	-2.47684	0.243024	-0.307468	0.746842	-1.82594	0.230618	-0.351749	0.719833	-1.86989	0.275415	-0.308137	0.799626	-1.59341	0.158488	-0.384963	0.639548	-2.24125	0.248144	-0.367436	0.790473	-1.98514	0.234535	-0.30956	0.76308	-2.01176	0.146123	-0.404787	0.604997	-2.13133	0.191946	-0.365613	0.67878	-2.14369	0.201612	-0.364114	0.718932	-2.2011	0.209787	-0.36338	0.736784	-2.13415	0.240829	-0.313069	0.75168	-1.89453	0.176103	-0.378582	0.646779	-2.14857	0.180775	-0.37049	0.680552	-2.08968	0.142514	-0.409848	0.571526	-2.31887	0.171495	-0.376981	0.673258	-2.32042	0.292647	-0.316263	0.831857	-1.76338	0.177089	-0.35852	0.642088	-2.19549	0.257961	-0.309652	0.78305	-1.92756	0.134428	-0.422789	0.560201	-2.34243	0.204658	-0.347012	0.704899	-2.15436	0.19298	-0.366342	0.679221	-2.1359	0.111406	-0.399636	0.50802	-2.63375	0.224658	-0.32633	0.712267	-1.99836	0.253657	-0.343047	0.791484	-1.8592	0.346422	-0.282675	0.849141	-1.50121	0.236467	-0.3281	0.769834	-1.94479	0.234994	-0.359934	0.761291	-1.99645	0.249437	-0.336426	0.781519	-1.99851	0.273632	-0.333363	0.796772	-1.8538	0.285027	-0.306209	0.791313	-1.78866	0.296929	-0.30907	0.843539	-1.75184	0.163017	-0.392517	0.654414	-2.34901	0.213221	-0.364292	0.741201	-2.03246	0.339178	-0.287545	0.880705	-1.50251	0.187441	-0.362155	0.695004	-2.18729	0.148754	-0.404016	0.591818	-2.36744	0.0981605	-0.417192	0.516457	-2.57116	0.210921	-0.344886	0.739548	-2.09042	0.295658	-0.308768	0.822679	-1.64486	0.166167	-0.426083	0.654748	-2.36069	0.410079	-0.240887	0.916117	-1.40374	0.195925	-0.355927	0.710329	-2.21378	0.201343	-0.337728	0.726088	-2.10647	0.232963	-0.330788	0.76678	-1.95881	0.298995	-0.310159	0.837753	-1.70557	0.166523	-0.378116	0.666047	-2.349	0.258847	-0.332296	0.783932	-1.88413	0.262807	-0.300621	0.793503	-1.88026	0.214845	-0.340206	0.741667	-1.99554	0.181211	-0.370713	0.681047	-2.23175	0.159564	-0.369395	0.616796	-2.34444	0.227426	-0.320768	0.722139	-1.97984	0.331756	-0.285463	0.871352	-1.64333	0.117383	-0.421044	0.535971	-2.47399	0.290855	-0.291292	0.794087	-1.70251	0	0	0.713403	-0.348913	0.220124	-2.05633	0.72784	-0.343966	0.212071	-2.01336
Sdccag8	0.964703	0.0202346	0.99994	0.0742783	0.978572	-0.0125351	0.998933	-0.0467147	0.93455	0.0371267	0.999382	0.138882	0.514319	-0.296994	0.958332	-1.10728	0.845136	0.0851866	0.99856	0.303845	0.85358	-0.0820688	0.999467	-0.307	0.812321	-0.100568	0.995039	-0.38828	0.766847	0.134105	0.990796	0.4798	0.826041	-0.0955662	0.997531	-0.367555	0.857203	0.0791195	0.998027	0.295654	0.886276	-0.0675343	0.999891	-0.24368	0.58148	-0.242146	0.978907	-0.938123	0.901728	0.0535106	0.999156	0.2008	0.855156	-0.0795066	0.998877	-0.308617	0.795735	-0.119502	0.998247	-0.404248	0.922708	-0.0438271	0.999962	-0.165885	0.716924	0.163607	0.99639	0.563193	0.92283	0.0430171	0.99905	0.153056	0.63263	0.21634	0.998962	0.726655	0.928151	0.0385534	0.998001	0.140373	0.484162	-0.309391	0.94891	-1.17374	0.677504	-0.183626	0.981186	-0.684505	0.973695	0.0145973	0.998492	0.0547039	0.952772	-0.0247372	0.998742	-0.0956677	0.479952	-0.327255	0.949552	-1.1761	0.960919	-0.02095	0.996475	-0.0797158	0.944635	-0.0311945	0.995972	-0.116439	0.896858	0.0578538	0.999136	0.196741	0.796119	-0.106492	0.992679	-0.409887	0.927269	0.038734	0.996421	0.147947	0.995168	-0.00270245	0.999151	-0.0101918	0.735906	-0.141787	0.988585	-0.547435	0.921732	0.0426127	0.998436	0.158138	0.843103	0.0882612	0.999918	0.304533	0.740169	-0.140229	0.998935	-0.522138	0.844146	0.0871896	0.998821	0.323864	0.820298	-0.10048	0.999176	-0.384067	0.671734	-0.189122	0.997496	-0.724206	0.485209	-0.316301	0.947666	-1.17157	0.982374	0.00989804	0.999472	0.0360864	0.99964	-0.000200987	0.999947	-0.000744318	0.92909	0.039651	0.997802	0.15125	0.940996	-0.0323535	0.998472	-0.121375	0.955436	-0.0237293	0.997103	-0.089478	0.952371	-0.0253219	0.99811	-0.0924878	0.823422	-0.0954188	0.995817	-0.349005	0.750728	-0.135102	0.990595	-0.495531	0.752132	0.133214	0.991826	0.461406	0.702281	0.17092	0.991454	0.607515	0.759524	-0.138275	0.999832	-0.526174	0.635204	-0.205003	0.9951	-0.802862	0.83263	0.0903375	0.994159	0.309911	0.902024	-0.0527509	0.998055	-0.202246	0.70996	0.174643	0.999749	0.641057	0.758962	-0.134519	0.999249	-0.522148	0.891451	0.0597581	0.996534	0.220427	0.733727	0.149873	0.987729	0.540254	0.769262	-0.122363	0.99919	-0.45801	0.880472	-0.0634607	0.998779	-0.237771	0.817724	-0.101924	0.999238	-0.391097	0.866624	-0.0750939	0.995048	-0.281428	0.986976	-0.00705421	0.998716	-0.0265528	0.867116	0.0759697	0.998605	0.285111	0.777349	0.121308	0.989475	0.442513	0.597869	-0.234507	0.974458	-0.895902	0.689439	-0.173573	0.984718	-0.655653	0.972463	0.0149735	0.997412	0.0571104	0.855277	-0.0778194	0.99584	-0.300172	0.532121	-0.291183	0.966595	-1.01758	0.950409	0.026337	0.997322	0.0991603	0.711299	0.167083	0.999467	0.608003	0.906767	-0.0511721	0.999065	-0.196886	0.827219	-0.100664	0.99821	-0.378752	0.985521	0.00811783	0.999489	0.0307301	0.989807	-0.0056493	0.999618	-0.0213735	0.776178	-0.124618	0.999234	-0.477503	0.661506	-0.190638	0.991857	-0.737263	0.5621	-0.26928	0.971546	-0.946585	0.757713	0.135285	0.999046	0.48494	0.693759	-0.173029	0.998709	-0.653371	0.938334	-0.0332848	0.997958	-0.126842	0.825937	-0.092989	0.999561	-0.341893	0.885183	-0.0636528	0.999045	-0.241288	0.875573	0.0683764	0.999551	0.246281	0.616453	-0.222045	0.982575	-0.853969	0.518473	-0.285752	0.959231	-1.10032	0.64218	-0.203936	0.99345	-0.795391	0.868333	-0.0715539	0.998	-0.2733	0.881934	0.0669397	0.999935	0.243903	0.947353	0.0292324	0.99959	0.108436	0.991839	0.00458492	0.999866	0.0173677	0.847977	-0.0840549	0.999596	-0.319886	0.708756	0.173369	0.992	0.6272	0.756953	-0.135457	0.997491	-0.497915	0.713739	0.16289	0.99451	0.612317	0.827783	-0.0963893	0.991637	-0.362608	0.81305	-0.100282	0.997563	-0.387915	0.736874	-0.154214	0.998439	-0.568885	0.977063	0.0121462	0.998525	0.0454266	0.762762	-0.13341	0.992556	-0.486546	0	0	0.993629	-0.0452128	0.812317	-0.174689	0.998082	-0.0385559	0.830207	-0.146364
Hmga2-ps1	0.0857439	1.98948	0.471112	2.88414	0.201525	1.45024	0.724348	2.2214	0.0917408	2.11111	0.497328	2.85179	0.104095	1.98767	0.520125	2.75971	0.128958	1.75554	0.556808	2.3617	0.101283	1.98283	0.512884	2.72589	0.147173	1.80481	0.588678	2.37055	0.0733387	2.15531	0.417278	2.89774	0.174661	1.56528	0.67232	2.27003	0.13534	1.89042	0.59008	2.45377	0.14591	1.6399	0.623312	2.47761	0.137296	1.79791	0.59083	2.5289	0.174378	1.60965	0.678178	2.2088	0.113519	1.9856	0.538556	2.67558	0.0839012	2.36977	0.476104	2.69917	0.114168	1.87942	0.542536	2.70096	0.114972	1.85128	0.537299	2.4484	0.137521	1.78406	0.604878	2.34646	0.0625141	2.34674	0.42629	2.8314	0.134411	1.71845	0.562345	2.33031	0.130454	1.7414	0.589518	2.53716	0.118962	1.81459	0.526104	2.56628	0.0995394	1.92236	0.523016	2.73247	0.207708	1.34444	0.682612	2.03508	0.0693493	2.38226	0.430659	3.02381	0.150521	1.69007	0.597635	2.33888	0.104479	1.99721	0.518679	2.72214	0.187964	1.58699	0.6717	1.99823	0.0989209	2.03458	0.485091	2.61775	0.0945587	2.38301	0.460658	2.70967	0.136874	1.73657	0.599253	2.50364	0.135144	1.72482	0.563464	2.42509	0.155195	1.61198	0.611546	2.2878	0.096626	2.10656	0.506044	2.55631	0.122009	2.17819	0.536199	2.43475	0.10191	1.94675	0.510883	2.69457	0.0998159	2.17989	0.512364	2.7825	0.196288	1.41493	0.718392	2.20832	0.0757243	2.55493	0.439487	2.98126	0.148975	1.81115	0.638704	2.35724	0.0637816	2.53454	0.40449	3.06054	0.167497	1.54604	0.663075	2.34597	0.134414	1.80405	0.564819	2.45463	0.128825	1.68534	0.561014	2.43182	0.205286	1.49194	0.691361	1.96133	0.0818721	2.22343	0.443354	2.72129	0.07429	2.05262	0.406613	2.78405	0.217703	1.34248	0.723569	1.80083	0.129329	1.8253	0.584217	2.41064	0.140677	1.73671	0.619917	2.53246	0.089652	2.18224	0.490659	2.87227	0.0569155	2.37331	0.37002	2.79212	0.0935529	1.89819	0.475891	2.75501	0.184031	1.71394	0.690831	2.28983	0.119253	2.10694	0.571691	2.65106	0.108469	2.04397	0.518111	2.59262	0.0998077	2.09405	0.485614	2.61381	0.103504	1.77213	0.52216	2.54205	0.150768	1.73094	0.588727	2.27196	0.164654	1.62393	0.660764	2.35804	0.14604	1.72557	0.613903	2.43588	0.128182	1.83163	0.544888	2.47451	0.134228	2.08524	0.584078	2.5519	0.0386308	2.72052	0.284307	3.23635	0.117723	1.91724	0.54496	2.65713	0.0802374	2.0887	0.430187	2.87011	0.0606356	2.22998	0.362206	3.10401	0.0768458	2.26237	0.426546	2.91186	0.151595	1.80672	0.642007	2.33545	0.104296	1.82297	0.499191	2.58989	0.203357	1.5714	0.725847	2.08966	0.108473	2.05537	0.533256	2.69832	0.107631	2.07092	0.531765	2.79189	0.251888	1.3933	0.769789	1.94023	0.090591	2.01622	0.463917	2.8313	0.124364	1.93573	0.591602	2.58099	0.150489	1.68718	0.631003	2.4211	0.113611	2.08431	0.550128	2.58339	0.124071	1.82588	0.584414	2.4176	0.109648	1.89241	0.539288	2.65454	0.203238	1.42375	0.685303	2.08615	0.0898843	2.06116	0.493479	2.63672	0.158998	1.66438	0.653695	2.35345	0.134684	2.02022	0.590579	2.35279	0.112042	1.97424	0.542949	2.70927	0.131737	1.82204	0.584569	2.56853	0.131463	2.02589	0.591963	2.582	0.0749355	2.34372	0.447123	2.93592	0.26507	1.26196	0.802888	1.83026	0.162984	1.63081	0.660198	2.29104	0.169172	1.70097	0.670204	2.33441	0.155761	1.62513	0.636775	2.36864	0.139522	1.78306	0.599071	2.48103	0.160126	1.57762	0.657559	2.25987	0.103121	1.98516	0.511319	2.7206	0.088622	1.84289	0.455251	2.8381	0.0632651	2.3757	0.381874	3.04653	0.146552	1.77856	0.631345	2.45813	0.0369181	2.56885	0.279978	3.29686	0.0833296	1.95283	0.430313	2.79122	0	0	0.554499	1.90063	0.125417	2.54917	0.553468	1.86535	0.12304	2.55411
Akt3	0.673193	0.121583	0.996257	0.707938	0.688759	0.112422	0.998933	0.696638	0.761905	0.0795495	0.999382	0.512391	0.743727	0.0896545	0.997411	0.555099	0.987659	-0.00436247	0.999484	-0.0240607	0.855384	0.0498879	0.999467	0.303175	0.614438	0.131834	0.97148	0.823793	0.668483	0.120987	0.982553	0.692964	0.844473	0.0550337	0.998034	0.328076	0.669922	0.116041	0.995384	0.700381	0.680746	0.122891	0.990641	0.70104	0.811928	0.0668532	0.996354	0.404946	0.815222	0.0638094	0.999156	0.380032	0.928321	-0.0245432	0.998877	-0.152088	0.762745	0.0800118	0.998247	0.471407	0.98245	0.00610397	0.999962	0.0376106	0.422465	0.219915	0.902459	1.246	0.835286	0.0571262	0.998578	0.328528	0.689805	0.114089	0.999828	0.606706	0.87402	0.0418631	0.992239	0.246825	0.693756	0.113244	0.999142	0.660605	0.823751	0.0580389	0.993898	0.366593	0.741132	0.0950783	0.998492	0.548048	0.769782	-0.0811657	0.98793	-0.472728	0.945604	0.0186963	0.999642	0.113598	0.591324	0.146815	0.96108	0.873477	0.673792	0.115249	0.993618	0.705803	0.583211	0.143412	0.966203	0.832758	0.61673	0.132355	0.963628	0.793984	0.899162	0.0339285	0.995928	0.205386	0.836073	0.055895	0.999151	0.348261	0.94719	0.0170759	0.997998	0.107506	0.616942	0.131046	0.970927	0.805064	0.898248	-0.0351928	0.999918	-0.19675	0.638965	0.123506	0.983156	0.738654	0.559464	0.157124	0.971661	0.961477	0.594306	0.138935	0.982534	0.900487	0.760015	0.0878625	0.999104	0.522021	0.61398	0.139509	0.9823	0.846682	0.810814	0.0730553	0.999472	0.390994	0.558788	0.162035	0.969585	0.96527	0.571887	0.161879	0.979791	0.960752	0.786478	0.0741524	0.990655	0.444197	0.713338	0.105842	0.989255	0.588241	0.676698	0.119911	0.982646	0.645664	0.556489	0.166498	0.958408	0.919748	0.679837	0.109783	0.979455	0.643726	0.971697	0.00948729	0.997371	0.0518332	0.658094	0.121385	0.988205	0.703358	0.801927	0.0660443	0.999832	0.4312	0.721258	0.0993155	0.997858	0.603783	0.490437	0.196609	0.933699	1.01131	0.626363	0.138143	0.974812	0.799835	0.865065	0.0467092	0.999749	0.292907	0.952509	0.0169389	0.999249	0.101345	0.578264	0.159648	0.957654	0.89794	0.930168	0.0243118	0.998056	0.139178	0.653414	0.121715	0.992748	0.701089	0.635238	0.121935	0.968325	0.750088	0.700911	0.105467	0.999238	0.651778	0.575694	0.156309	0.98292	0.937857	0.942311	0.0192038	0.998716	0.117707	0.651811	0.122597	0.991718	0.768907	0.642965	0.126981	0.978926	0.725417	0.480286	0.194612	0.943526	1.19887	0.610558	0.134847	0.969732	0.835574	0.783881	0.0737829	0.993419	0.453763	0.939061	-0.0214399	0.99867	-0.125819	0.860149	0.0488321	0.996837	0.286955	0.644773	0.131739	0.973135	0.735071	0.788209	0.0804627	0.999467	0.441305	0.642299	0.130242	0.989209	0.780847	0.730434	0.0954896	0.993888	0.597876	0.647533	0.131231	0.989729	0.774198	0.677069	0.115576	0.980343	0.696772	0.389886	0.265493	0.911825	1.44412	0.787825	0.0710198	0.998771	0.453194	0.646358	0.133259	0.985644	0.749183	0.658073	0.127539	0.99252	0.695731	0.686915	0.122478	0.998709	0.66878	0.712621	0.0969596	0.986428	0.603915	0.970122	-0.0100408	0.999702	-0.0582312	0.876436	0.0468775	0.999045	0.259814	0.967048	0.0113295	0.999551	0.0649752	0.74881	0.0911315	0.996125	0.545932	0.679911	0.113808	0.990087	0.703075	0.791165	0.0792228	0.99773	0.453281	0.984346	-0.00561081	0.999341	-0.0323457	0.953927	0.0157481	0.999935	0.0948821	0.629234	0.14531	0.997403	0.792859	0.913695	0.0292802	0.999866	0.184018	0.666938	0.128509	0.99271	0.718122	0.7601	0.082643	0.997818	0.512721	0.795796	0.0846435	0.997491	0.416357	0.779338	0.0738827	0.995816	0.467673	0.70843	0.105682	0.982728	0.623331	0.85217	0.0498019	0.997583	0.305667	0.654651	0.117956	0.992779	0.757357	0.86288	0.0458764	0.997307	0.272873	0.852977	0.0458341	0.996605	0.298711	0	0	0.988009	0.0902212	0.740007	0.531439	0.995872	0.0981375	0.717298	0.600829
Zbtb18	0.864385	-0.0415612	0.99994	-0.286678	0.976813	-0.00731321	0.998933	-0.0505513	0.791222	-0.0639371	0.999382	-0.447692	0.721808	0.0816619	0.997411	0.604544	0.806902	0.0551462	0.99711	0.380218	0.915771	-0.0247848	0.999467	-0.175934	0.774845	-0.0627816	0.994247	-0.467773	0.946879	-0.0145987	0.997534	-0.107814	0.99845	0.000464536	0.999841	0.00324898	0.934878	-0.0186113	0.998027	-0.134256	0.839555	0.0488998	0.999862	0.344965	0.682062	0.0965967	0.995518	0.697179	0.932174	-0.0210228	0.999156	-0.138405	0.764034	0.0752842	0.998372	0.507513	0.951602	-0.0147733	0.998247	-0.0947811	0.96408	0.0113887	0.999962	0.0769987	0.921155	-0.0229276	0.99913	-0.153746	0.801101	0.0637832	0.998177	0.39804	0.870353	-0.0400615	0.999828	-0.248098	0.679603	0.0999966	0.971177	0.642936	0.770735	-0.064403	0.999142	-0.488896	0.964749	-0.0109193	0.997566	-0.0727419	0.970458	0.00954618	0.998492	0.0614374	0.796275	-0.0571103	0.99166	-0.417019	0.798315	-0.0618757	0.998845	-0.425446	0.782098	0.0688583	0.993924	0.44996	0.940148	0.0176746	0.995972	0.125893	0.840262	-0.0453447	0.998853	-0.305903	0.939764	0.0172282	0.996926	0.119879	0.909537	-0.0273562	0.995928	-0.184158	0.979355	0.00592196	0.999151	0.043553	0.577298	-0.124085	0.956493	-0.904603	0.674561	0.0998307	0.983463	0.675832	0.778673	-0.0712625	0.997813	-0.432427	0.947007	-0.0152119	0.99978	-0.104649	0.816074	-0.0539854	0.998821	-0.383177	0.918156	0.0230545	0.999176	0.173734	0.939252	-0.0173608	0.999104	-0.130241	0.812671	-0.0545158	0.99948	-0.397795	0.734517	0.0915959	0.999367	0.55392	0.967528	0.0104774	0.999484	0.0672125	0.967367	0.00985566	0.997802	0.0695337	0.799442	-0.0569501	0.991819	-0.416619	0.854132	-0.0420085	0.994926	-0.294378	0.984103	-0.00447014	0.998777	-0.0308537	0.933414	0.0196127	0.995817	0.130676	0.904181	-0.0273256	0.997923	-0.187777	0.760246	-0.0731676	0.992741	-0.445814	0.928328	-0.022274	0.998241	-0.142958	0.835242	0.0507641	0.999832	0.357509	0.805732	-0.0602934	0.997858	-0.416202	0.768408	-0.0641359	0.992962	-0.431818	0.942557	-0.0181619	0.998055	-0.118379	0.988308	-0.00350143	0.999749	-0.0252596	0.96977	0.00928029	0.999249	0.0644888	0.775749	-0.0752176	0.988688	-0.460119	0.992805	0.00222836	0.99904	0.0143217	0.490266	0.162803	0.954593	1.07716	0.958513	-0.0116143	0.998862	-0.0822556	0.986968	-0.00383508	0.999238	-0.0277178	0.889995	-0.0328049	0.995048	-0.231765	0.861356	-0.0422486	0.994859	-0.284077	0.783187	0.063263	0.998605	0.468874	0.957734	-0.0128088	0.997874	-0.0829351	0.714514	-0.0839068	0.990863	-0.621312	0.956061	-0.0126843	0.997553	-0.0903975	0.653913	0.104786	0.983415	0.741751	0.894285	-0.0336797	0.99584	-0.218698	0.964103	0.0107308	0.999644	0.0733012	0.791663	-0.0626801	0.99333	-0.421161	0.940705	-0.0175397	0.999467	-0.122194	0.982945	0.00499901	0.999791	0.0359366	0.763066	-0.0739941	0.99821	-0.523101	0.993116	-0.00204476	0.999489	-0.0146099	0.952577	0.0139856	0.999001	0.0994979	0.961454	0.0125975	0.999234	0.0811708	0.896939	-0.0302964	0.998771	-0.218112	0.895021	-0.0315641	0.997141	-0.215457	0.94588	0.0163566	0.999094	0.106711	0.889468	-0.0330323	0.998709	-0.230608	0.788073	0.060829	0.995457	0.440737	0.931446	-0.018973	0.999702	-0.13374	0.988986	-0.00325333	0.999667	-0.023067	0.778912	-0.067556	0.999551	-0.441555	0.901941	0.0292679	0.99849	0.210063	0.949546	-0.0162411	0.999354	-0.107828	0.813054	-0.0542278	0.99773	-0.404819	0.624965	-0.117264	0.988176	-0.805879	0.676815	0.106897	0.999207	0.684511	0.923628	0.0223541	0.99959	0.157428	0.964952	0.0111911	0.999866	0.0746074	0.934768	0.01931	0.999596	0.136577	0.827983	0.0510326	0.997882	0.364857	0.600725	0.129788	0.980738	0.842006	0.933577	0.0196405	0.998921	0.139118	0.927062	0.0199778	0.997272	0.152582	0.88251	0.0359004	0.997583	0.242413	0.779831	-0.0663658	0.998439	-0.473298	0.68792	-0.0963143	0.989442	-0.634638	0.962916	0.0105689	0.99926	0.0749425	0	0	0.996088	-0.00432811	0.862082	-0.0316435	0.998464	-0.0112668	0.89598	-0.0774988
Adss	0.292587	-0.275822	0.829129	-1.76655	0.447427	-0.180098	0.936058	-1.32133	0.196259	-0.315312	0.716305	-2.18547	0.494786	-0.168122	0.947891	-1.15922	0.145675	-0.340928	0.593132	-2.26331	0.241805	-0.276721	0.773089	-1.94708	0.339736	-0.233433	0.842145	-1.56122	0.222536	-0.294105	0.730711	-1.9739	0.24029	-0.272698	0.770786	-1.9638	0.501888	-0.160665	0.957961	-1.10338	0.49887	-0.173423	0.950941	-1.15226	0.449883	-0.177999	0.936318	-1.28596	0.288679	-0.24721	0.825952	-1.72543	0.432254	-0.191368	0.923709	-1.32774	0.516332	-0.149356	0.961444	-1.01348	0.294915	-0.263376	0.829758	-1.7908	0.278338	-0.25006	0.79723	-1.6839	0.430861	-0.176013	0.927183	-1.24461	0.280858	-0.257364	0.839789	-1.63928	0.144	-0.334212	0.583488	-2.27446	0.435991	-0.173752	0.928967	-1.30687	0.341541	-0.209895	0.84418	-1.56551	0.287242	-0.306192	0.839769	-1.76546	0.163582	-0.305061	0.611968	-2.25028	0.493329	-0.163826	0.956262	-1.14054	0.138953	-0.343763	0.570723	-2.40723	0.210778	-0.303231	0.721693	-2.09826	0.249666	-0.278108	0.755215	-1.74711	0.1937	-0.317184	0.674659	-2.06188	0.518034	-0.16047	0.938726	-1.04764	0.264272	-0.256802	0.805852	-1.8789	0.238327	-0.266574	0.738442	-1.91391	0.249457	-0.262553	0.752715	-1.85364	0.141043	-0.344224	0.604546	-2.26472	0.207445	-0.284394	0.697799	-1.9848	0.533978	-0.156673	0.964528	-1.02458	0.591856	-0.140974	0.982534	-0.906477	0.126365	-0.347034	0.5881	-2.61231	0.778333	-0.0702775	0.99948	-0.472509	0.245771	-0.266888	0.783592	-1.89584	0.127724	-0.352005	0.587844	-2.51477	0.234019	-0.292971	0.769814	-2.02267	0.401966	-0.215931	0.890686	-1.37433	0.324598	-0.226483	0.829852	-1.57726	0.226285	-0.284678	0.719015	-1.87361	0.161015	-0.319554	0.625695	-2.19224	0.0634273	-0.39892	0.37114	-2.89536	0.178342	-0.323417	0.659851	-1.96624	0.249373	-0.285757	0.782719	-1.83073	0.349668	-0.224702	0.881228	-1.6076	0.213435	-0.304991	0.736318	-2.10554	0.369763	-0.233984	0.876366	-1.31531	0.131092	-0.3522	0.567844	-2.48042	0.402827	-0.197581	0.918335	-1.44201	0.244172	-0.292825	0.781741	-1.98181	0.253986	-0.26267	0.766777	-1.84252	0.296607	-0.262639	0.808005	-1.65765	0.233338	-0.279724	0.761013	-1.86084	0.239692	-0.281722	0.729883	-1.85915	0.401402	-0.20883	0.910066	-1.42393	0.146655	-0.346478	0.614474	-2.43217	0.364298	-0.205426	0.866682	-1.47563	0.438901	-0.194994	0.924342	-1.31895	0.240045	-0.285921	0.74633	-1.83855	0.262598	-0.273971	0.778211	-1.90278	0.407735	-0.20127	0.888483	-1.35832	0.243291	-0.258475	0.738023	-1.93043	0.235829	-0.26791	0.730457	-1.95103	0.388433	-0.207296	0.903956	-1.40471	0.158159	-0.325215	0.614364	-2.25015	0.211407	-0.304149	0.739741	-2.05296	0.178747	-0.301127	0.67732	-2.26044	0.41592	-0.194891	0.918953	-1.41166	0.458554	-0.174125	0.936719	-1.25518	0.198828	-0.280568	0.682471	-2.14971	0.302841	-0.265513	0.850213	-1.73055	0.18296	-0.300193	0.688121	-2.24242	0.74236	-0.0784652	0.996214	-0.536757	0.327726	-0.222899	0.867271	-1.53853	0.21695	-0.298077	0.736184	-2.04872	0.349389	-0.220786	0.845667	-1.53426	0.235316	-0.277101	0.766289	-1.84503	0.316269	-0.252734	0.854411	-1.67455	0.317831	-0.251356	0.838311	-1.57115	0.310743	-0.255172	0.83672	-1.72822	0.343785	-0.213435	0.869557	-1.61327	0.116177	-0.349019	0.555829	-2.68927	0.297716	-0.265606	0.843844	-1.71676	0.222941	-0.305822	0.752797	-2.00148	0.275118	-0.258757	0.814062	-1.79221	0.257893	-0.274819	0.802874	-1.92099	0.290903	-0.243141	0.8213	-1.76236	0.388514	-0.216374	0.903075	-1.44794	0.320079	-0.237693	0.856725	-1.59968	0.309252	-0.250741	0.847923	-1.6972	0.405858	-0.19436	0.890165	-1.38546	0.232109	-0.279343	0.726245	-1.96004	0.474191	-0.168432	0.951043	-1.21174	0.293402	-0.266057	0.808943	-1.66005	0.456521	-0.188938	0.913413	-1.20016	0	0	0.798047	-0.252544	0.305866	-1.73507	0.811503	-0.262655	0.28405	-1.76391
Desi2	0.514309	-0.277351	0.960434	-1.09462	0.799167	-0.10782	0.998933	-0.442509	0.394416	-0.354542	0.904816	-1.44026	0.79229	-0.109775	0.997411	-0.447136	0.787048	-0.115493	0.996085	-0.420229	0.482954	-0.288837	0.947136	-1.16703	0.459193	-0.301001	0.923765	-1.21043	0.70002	-0.162133	0.987623	-0.623483	0.627554	-0.19802	0.987399	-0.811386	0.837032	-0.0882489	0.998027	-0.337973	0.625788	-0.204647	0.985385	-0.830903	0.410341	-0.33604	0.911425	-1.40115	0.787404	-0.116994	0.999156	-0.438555	0.671664	-0.187532	0.986142	-0.716608	0.823828	-0.0923334	0.998247	-0.347646	0.571418	-0.23731	0.979243	-0.967661	0.54828	-0.252535	0.965086	-0.932519	0.777275	-0.120225	0.998137	-0.446942	0.662261	-0.189787	0.999828	-0.663974	0.576489	-0.227814	0.951895	-0.869463	0.587199	-0.221545	0.978684	-0.910806	0.429483	-0.319846	0.901059	-1.30043	0.780108	-0.124115	0.998492	-0.463148	0.639877	-0.186981	0.970053	-0.755742	0.737111	-0.140379	0.998845	-0.5589	0.677862	-0.177571	0.980483	-0.675757	0.576109	-0.229439	0.979371	-0.937398	0.615621	-0.208261	0.972198	-0.761981	0.526323	-0.257396	0.943003	-1.0052	0.468745	-0.292254	0.914346	-1.1743	0.787732	-0.113253	0.999151	-0.453179	0.627574	-0.193179	0.970463	-0.78743	0.602576	-0.215825	0.968687	-0.838075	0.595408	-0.228505	0.973268	-0.817029	0.625428	-0.208808	0.980509	-0.768609	0.511171	-0.270807	0.958135	-1.08236	0.542899	-0.246918	0.97187	-1.02869	0.447199	-0.347904	0.940662	-1.29897	0.532488	-0.25607	0.966537	-1.0478	0.552198	-0.253577	0.978224	-0.971	0.902383	-0.0550392	0.999484	-0.202504	0.602478	-0.220529	0.985877	-0.885232	0.571032	-0.236376	0.958674	-0.928991	0.603556	-0.215163	0.972763	-0.831488	0.741342	-0.137659	0.990551	-0.511108	0.412619	-0.348599	0.897719	-1.2814	0.576982	-0.233991	0.954865	-0.870078	0.773434	-0.117897	0.994498	-0.420583	0.656111	-0.196138	0.988205	-0.707717	0.811445	-0.101776	0.999832	-0.410072	0.698047	-0.169987	0.997858	-0.65655	0.707679	-0.163063	0.984647	-0.549895	0.808413	-0.0986799	0.995885	-0.398355	0.545259	-0.25385	0.971146	-1.04262	0.51606	-0.282012	0.971992	-1.10512	0.654576	-0.19263	0.97432	-0.722675	0.652287	-0.19455	0.978596	-0.715615	0.940595	-0.0332589	0.999697	-0.116355	0.672157	-0.169873	0.973134	-0.669165	0.673516	-0.186932	0.998944	-0.714966	0.492636	-0.284388	0.956543	-1.14973	0.485675	-0.28158	0.925332	-1.13405	0.380166	-0.361122	0.890495	-1.49537	0.274692	-0.455369	0.784349	-1.70937	0.552279	-0.247273	0.966123	-1.0095	0.540746	-0.252358	0.946827	-1.0036	0.67718	-0.174092	0.985977	-0.688778	0.468978	-0.292811	0.92526	-1.19178	0.990179	-0.00519954	0.999753	-0.0200491	0.432968	-0.317642	0.906841	-1.2502	0.475576	-0.300485	0.95314	-1.172	0.536776	-0.259126	0.963868	-1.0384	0.494818	-0.298637	0.956624	-1.18459	0.678251	-0.17201	0.992617	-0.702497	0.426463	-0.326968	0.894274	-1.33051	0.71882	-0.153463	0.998263	-0.6047	0.973075	-0.0152899	0.998771	-0.0568353	0.884591	-0.0638474	0.997141	-0.237007	0.535499	-0.26402	0.970654	-0.974067	0.774887	-0.121956	0.998709	-0.474546	0.373045	-0.356806	0.863116	-1.4605	0.871228	-0.0681308	0.999702	-0.252008	0.5415	-0.262511	0.974991	-1.02019	0.620111	-0.20849	0.977743	-0.779646	0.854359	-0.0797501	0.99849	-0.312956	0.760851	-0.127701	0.997907	-0.518658	0.699351	-0.166785	0.99726	-0.661089	0.459802	-0.3048	0.944066	-1.2186	0.49462	-0.295559	0.957013	-1.12162	0.985022	0.00857432	0.99959	0.0308293	0.574866	-0.237675	0.981357	-0.952359	0.555059	-0.253549	0.97254	-0.984847	0.88278	0.0669605	0.997882	0.247581	0.565571	-0.242624	0.976815	-0.924424	0.445671	-0.310411	0.931811	-1.273	0.783472	-0.114697	0.990062	-0.458034	0.306769	-0.407607	0.814649	-1.6764	0.638528	-0.189277	0.9923	-0.795364	0.707513	-0.157191	0.989442	-0.592799	0.596691	-0.213666	0.964756	-0.852935	0	0	0.967419	-0.206384	0.627429	-0.809924	0.977983	-0.211237	0.609589	-0.823966
B230369F24Rik	0.794034	0.195925	0.997855	0.438215	0.959837	-0.0351568	0.998933	-0.0875851	0.992653	0.00675031	0.999382	0.0155732	0.44143	0.566253	0.928657	1.30705	0.64572	-0.319042	0.980514	-0.715117	0.84746	0.138549	0.999467	0.319987	0.805672	0.175001	0.994357	0.402312	0.810014	0.174783	0.992551	0.389028	0.949094	0.0450198	0.998473	0.106772	0.853106	0.132597	0.998027	0.304232	0.850397	0.131784	0.999862	0.321366	0.767729	0.208947	0.996354	0.502647	0.970661	-0.0265844	0.999156	-0.0598097	0.727347	0.243411	0.997452	0.589457	0.695842	0.262617	0.998247	0.610484	0.894215	0.094747	0.999962	0.227352	0.8565	0.128038	0.996714	0.280888	0.746576	0.223141	0.996199	0.510593	0.86792	0.117803	0.999828	0.252796	0.855133	-0.12299	0.99206	-0.284217	0.689736	0.279392	0.999142	0.669749	0.977058	-0.0200868	0.997566	-0.0473328	0.93827	0.0536375	0.998492	0.128477	0.955941	-0.0372262	0.998838	-0.0892414	0.693565	0.288865	0.998845	0.656034	0.955399	-0.0384993	0.99595	-0.090986	0.607418	0.366858	0.984601	0.861422	0.745106	0.228304	0.985732	0.4934	0.417672	0.577372	0.893175	1.28573	0.563572	0.415893	0.954842	0.936073	0.784343	0.186638	0.999151	0.460597	0.773524	0.204147	0.991868	0.467074	0.968335	0.0276663	0.998974	0.0638918	0.888883	-0.0962765	0.999918	-0.214971	0.763577	-0.210456	0.99978	-0.473578	0.879407	0.106443	0.998821	0.249942	0.565287	0.411289	0.977263	0.972174	0.862126	0.120781	0.999104	0.296794	0.400006	0.658305	0.915781	1.41272	0.997079	-0.00277951	0.999917	-0.00598065	0.939341	0.0581397	0.999484	0.125642	0.798382	0.183352	0.997802	0.434153	0.804011	0.17303	0.991937	0.406929	0.998718	0.00107738	0.999751	0.00257181	0.812704	-0.158415	0.992909	-0.366889	0.458	0.551388	0.919179	1.16073	0.999688	-0.000267631	0.999897	-0.000609059	0.844047	0.133603	0.996912	0.287395	0.856199	0.130352	0.998241	0.288012	0.923945	0.0662971	0.999884	0.164099	0.883809	0.101432	0.997858	0.247319	0.78468	-0.192471	0.992962	-0.40068	0.673795	0.297813	0.982647	0.69156	0.83208	0.147957	0.999749	0.365482	0.857017	0.129928	0.999249	0.306594	0.776689	0.202262	0.988977	0.458138	0.785823	0.193155	0.993818	0.431569	0.870952	0.116361	0.999697	0.253642	0.554954	0.410387	0.947118	0.933489	0.867878	0.1212	0.999238	0.282293	0.714999	0.267469	0.994799	0.611878	0.744658	0.227195	0.987668	0.529757	0.742367	0.233357	0.998605	0.560125	0.9446	0.0473817	0.997874	0.108743	0.850303	0.133318	0.996696	0.320559	0.855514	0.120229	0.994399	0.298753	0.869232	0.114273	0.993908	0.272381	0.898507	-0.0851325	0.99584	-0.209916	0.69382	0.277075	0.995765	0.641189	0.914585	-0.0726526	0.996612	-0.17101	0.943387	-0.0502285	0.999467	-0.116657	0.790774	0.18473	0.998593	0.446004	0.680703	0.320456	0.989727	0.714059	0.876868	0.111299	0.999489	0.262372	0.857131	-0.126981	0.999001	-0.301196	0.973634	0.0247008	0.999234	0.055511	0.863133	0.122866	0.998771	0.290281	0.665087	0.327764	0.98792	0.706848	0.937378	0.0571916	0.999046	0.123507	0.949675	0.0442418	0.998709	0.104728	0.941013	0.0503387	0.997958	0.121322	0.498297	0.522537	0.963565	1.05277	0.777555	0.207002	0.999045	0.472056	0.751076	0.231199	0.999551	0.498937	0.763819	0.213371	0.996727	0.512278	0.871888	-0.109663	0.99903	-0.274799	0.960673	0.0348117	0.99773	0.0844075	0.908464	0.080144	0.998	0.189549	0.806704	0.175049	0.999935	0.401825	0.78968	0.198268	0.99959	0.438017	0.974821	0.0228144	0.999866	0.0535899	0.789968	0.188395	0.999596	0.444456	0.946395	-0.049131	0.997882	-0.112896	0.87787	0.108657	0.997491	0.247231	0.631371	0.338755	0.988999	0.800865	0.794974	0.187114	0.990118	0.433132	0.671344	0.298762	0.983957	0.695977	0.975707	0.0212316	0.998784	0.051559	0.81895	0.157191	0.997307	0.361647	0.788729	0.179481	0.994051	0.431914	0	0	0.991704	0.138633	0.81186	0.316872	0.997878	0.131068	0.845753	0.301493
Cox20	0.221797	0.228593	0.746937	2.05073	0.129823	0.315767	0.596405	2.63461	0.156916	0.295919	0.643895	2.39388	0.260765	0.238978	0.793147	1.90949	0.199482	0.245222	0.68547	1.99583	0.253497	0.237931	0.78599	1.89953	0.102534	0.309537	0.488117	2.66998	0.142007	0.303184	0.589341	2.3761	0.161598	0.299353	0.65021	2.34084	0.256796	0.21708	0.780582	1.86328	0.168838	0.281207	0.671131	2.3444	0.0975522	0.324799	0.505802	2.81975	0.210881	0.257037	0.732207	2.0346	0.183219	0.251999	0.679612	2.2501	0.367351	0.189298	0.895063	1.40768	0.102437	0.319053	0.513126	2.79229	0.220501	0.230828	0.730771	1.90312	0.242046	0.231972	0.777407	1.84844	0.0698652	0.38193	0.45142	2.75563	0.202482	0.221148	0.68573	1.98407	0.20477	0.238212	0.726573	2.12742	0.104104	0.305389	0.491293	2.67513	0.232641	0.247084	0.774274	1.98012	0.11025	0.332565	0.497556	2.57971	0.290033	0.22009	0.84141	1.76162	0.120808	0.311652	0.531669	2.52385	0.18034	0.277557	0.674344	2.24628	0.122145	0.291149	0.547548	2.3461	0.2018	0.233079	0.687113	2.02496	0.214195	0.274876	0.696511	2.0132	0.107104	0.312529	0.527667	2.71203	0.107872	0.29946	0.506997	2.60965	0.112587	0.310629	0.519543	2.55378	0.252701	0.217148	0.783505	1.75989	0.230318	0.23831	0.726599	1.88863	0.195913	0.242723	0.708029	2.13054	0.218701	0.277586	0.738149	2.07957	0.115924	0.335526	0.566313	2.68668	0.187877	0.260288	0.699692	2.21051	0.241065	0.241772	0.777085	1.91487	0.179447	0.284586	0.689523	2.21646	0.14271	0.311315	0.61386	2.49126	0.219684	0.264507	0.71331	2.01262	0.223896	0.236762	0.722274	1.94742	0.0905071	0.31965	0.463602	2.62111	0.122506	0.277487	0.544349	2.41539	0.146027	0.27406	0.584544	2.26756	0.305261	0.209583	0.827288	1.49777	0.23481	0.236742	0.761843	1.88823	0.15319	0.299841	0.6448	2.45524	0.170132	0.279679	0.667276	2.32149	0.0858992	0.315119	0.463718	2.51859	0.171256	0.272344	0.645719	2.24774	0.190566	0.267687	0.701176	2.25615	0.192976	0.267067	0.712791	2.21528	0.241291	0.228509	0.752171	1.89267	0.213716	0.243334	0.707729	1.97476	0.16758	0.266679	0.659083	2.15471	0.209023	0.218235	0.689748	1.98644	0.246132	0.229017	0.778468	1.9681	0.161343	0.286468	0.647433	2.34691	0.259844	0.211974	0.761545	1.83275	0.138513	0.317495	0.591346	2.52416	0.159501	0.273815	0.613302	2.20142	0.194052	0.254073	0.692559	2.20581	0.182695	0.262541	0.662262	2.18625	0.127687	0.301083	0.543644	2.52022	0.124775	0.288556	0.542025	2.52633	0.166428	0.282163	0.670863	2.25378	0.131177	0.325737	0.562716	2.4067	0.186192	0.300493	0.700886	2.1716	0.177553	0.282371	0.674904	2.26666	0.190913	0.255973	0.704847	2.2695	0.178243	0.27661	0.664734	2.27959	0.210524	0.250301	0.696673	2.09488	0.133454	0.321968	0.61081	2.52037	0.219802	0.249716	0.743036	2.06622	0.277657	0.231818	0.816258	1.77258	0.245269	0.234487	0.783934	1.82654	0.11407	0.320843	0.548367	2.62199	0.102286	0.340461	0.486736	2.67883	0.312284	0.206409	0.852162	1.57089	0.195067	0.302068	0.717804	2.16511	0.174743	0.267083	0.668388	2.13453	0.124504	0.304857	0.573011	2.619	0.186552	0.260488	0.689278	2.25082	0.245614	0.218862	0.779404	1.98751	0.266338	0.21799	0.805119	1.83248	0.259851	0.212674	0.796669	1.85039	0.170152	0.304243	0.674401	2.25263	0.178612	0.27495	0.688395	2.28377	0.160003	0.297073	0.643941	2.34459	0.203446	0.258984	0.710644	2.13551	0.138114	0.341832	0.616731	2.38569	0.15052	0.265373	0.620255	2.39976	0.155261	0.277354	0.609951	2.36886	0.174875	0.281985	0.643517	2.22537	0.177397	0.283367	0.688856	2.28372	0.221843	0.26487	0.727871	1.93015	0.30287	0.194264	0.804895	1.66069	0	0	0.667977	0.270543	0.184882	2.20702	0.6856	0.27308	0.181517	2.22092
Hnrnpu	0.569713	-0.0768999	0.977607	-0.954183	0.569204	-0.0772759	0.983022	-0.990021	0.416815	-0.103703	0.914368	-1.37316	0.415509	-0.104333	0.921333	-1.38254	0.470477	-0.087327	0.92463	-1.12265	0.722949	-0.046001	0.99927	-0.589739	0.55974	-0.0716295	0.955001	-0.953767	0.745388	-0.0395437	0.990461	-0.525473	0.360594	-0.111391	0.887451	-1.52893	0.838086	-0.0265825	0.998027	-0.335756	0.653582	-0.0595304	0.98972	-0.764672	0.519555	-0.0845838	0.964916	-1.09607	0.52081	-0.0822336	0.96051	-1.04417	0.370238	-0.117239	0.889071	-1.51487	0.466276	-0.0930864	0.942266	-1.13769	0.337972	-0.121932	0.867967	-1.63825	0.554178	-0.074197	0.965933	-0.918806	0.392517	-0.110895	0.905626	-1.35101	0.571165	-0.0812334	0.984588	-0.860894	0.507441	-0.0809218	0.929506	-1.03184	0.343692	-0.121142	0.872403	-1.58858	0.504475	-0.0832672	0.932992	-1.09862	0.921483	-0.0130371	0.998492	-0.163518	0.654009	-0.0554851	0.972238	-0.723968	0.504405	-0.0869589	0.961223	-1.11149	0.399752	-0.10639	0.883004	-1.3699	0.471109	-0.0907841	0.947027	-1.20835	0.576994	-0.0700924	0.965091	-0.846539	0.506424	-0.0825389	0.934808	-1.05404	0.416343	-0.0998289	0.886695	-1.31734	0.410364	-0.104539	0.916964	-1.3856	0.696638	-0.0480715	0.984106	-0.632781	0.607885	-0.0647031	0.969137	-0.825836	0.582694	-0.07128	0.970763	-0.845398	0.375759	-0.108787	0.877	-1.39456	0.578122	-0.0726668	0.975271	-0.916161	0.609732	-0.0658239	0.984708	-0.863039	0.538647	-0.0788934	0.973777	-1.05077	0.309091	-0.129265	0.85205	-1.70735	0.631867	-0.0615038	0.989086	-0.782557	0.544304	-0.0785616	0.969496	-1.00105	0.430065	-0.103581	0.929207	-1.34114	0.465454	-0.0927849	0.92425	-1.19687	0.662049	-0.0565101	0.984721	-0.699858	0.771607	-0.0353093	0.990551	-0.449476	0.687696	-0.0478425	0.980626	-0.628712	0.509346	-0.0837632	0.933222	-1.02927	0.707376	-0.0485354	0.98826	-0.548409	0.273253	-0.137871	0.808829	-1.74129	0.490104	-0.0875365	0.955471	-1.18631	0.89526	-0.0164826	0.997858	-0.222796	0.585202	-0.0689154	0.964462	-0.80041	0.408753	-0.104976	0.897315	-1.35716	0.650362	-0.0581081	0.997963	-0.781278	0.592726	-0.07074	0.991716	-0.910206	0.659423	-0.0566803	0.97545	-0.711847	0.690384	-0.0508156	0.980033	-0.632626	0.516889	-0.0825095	0.964435	-1.01199	0.259258	-0.136117	0.753339	-1.78387	0.439788	-0.0992689	0.936592	-1.31097	0.572304	-0.0711293	0.981774	-0.946194	0.368692	-0.112964	0.868873	-1.46216	0.396546	-0.108281	0.901667	-1.44463	0.607584	-0.0626507	0.972444	-0.803612	0.494436	-0.08784	0.948069	-1.16053	0.327713	-0.116379	0.831188	-1.60581	0.466565	-0.0887183	0.922609	-1.20458	0.520522	-0.0835816	0.94776	-1.05748	0.737807	-0.0426871	0.996837	-0.545229	0.608982	-0.0652045	0.964783	-0.815576	0.53407	-0.0806772	0.973846	-1.02147	0.609688	-0.063304	0.983647	-0.858231	0.649058	-0.0602785	0.986381	-0.789661	0.563734	-0.0783761	0.973777	-0.977592	0.653157	-0.0598021	0.974603	-0.75184	0.485496	-0.0927789	0.955555	-1.17147	0.478414	-0.0924596	0.944164	-1.19363	0.466895	-0.0924773	0.937095	-1.18794	0.605095	-0.0669216	0.984039	-0.812865	0.738725	-0.0424458	0.998709	-0.553451	0.797581	-0.0323446	0.995457	-0.420513	0.607102	-0.065367	0.987134	-0.799428	0.661349	-0.0574658	0.992957	-0.731963	0.368087	-0.116292	0.881618	-1.41565	0.682621	-0.0540995	0.991643	-0.697126	0.477485	-0.0908934	0.947193	-1.2105	0.591794	-0.0734514	0.987331	-0.91793	0.407154	-0.106544	0.92135	-1.36655	0.458042	-0.097927	0.941215	-1.21867	0.559555	-0.077772	0.9753	-0.958224	0.485085	-0.0930331	0.951504	-1.18539	0.592553	-0.0695829	0.979463	-0.892975	0.709019	-0.0491122	0.992	-0.626608	0.654954	-0.0575858	0.993217	-0.718981	0.501512	-0.0852804	0.95759	-1.12187	0.213037	-0.157264	0.705381	-2.07561	0.706599	-0.0474112	0.988587	-0.617446	0.430374	-0.107354	0.931761	-1.33513	0.75493	-0.0398775	0.992247	-0.493178	0.546577	-0.0760684	0.950134	-0.971781	0	0	0.948328	-0.0790619	0.545319	-1.01486	0.964849	-0.0787275	0.54544	-0.995538
Efcab2	0.0659147	0.662843	0.40786	3.08676	0.325634	0.339586	0.865577	1.70959	0.226409	0.409649	0.755174	2.04574	0.159163	0.491853	0.648592	2.39053	0.299069	0.328007	0.81396	1.61535	0.364217	0.293153	0.881544	1.50938	0.139909	0.474271	0.575073	2.41395	0.149852	0.465605	0.60623	2.3303	0.255385	0.375185	0.7873	1.90209	0.287971	0.34123	0.813477	1.74594	0.271452	0.382958	0.815441	1.87376	0.378068	0.290987	0.89275	1.50015	0.179594	0.444114	0.6878	2.18235	0.302613	0.345106	0.832367	1.7428	0.41895	0.277781	0.927765	1.26214	0.106092	0.545094	0.522742	2.76299	0.25963	0.37475	0.779321	1.751	0.363256	0.302748	0.887219	1.43651	0.195116	0.450073	0.738911	1.96944	0.177288	0.430188	0.644281	2.10026	0.267006	0.370513	0.810506	1.86219	0.221149	0.388998	0.713746	2.01379	0.200191	0.435125	0.726744	2.12515	0.334087	0.311264	0.822201	1.56022	0.531108	0.218165	0.966217	1.0428	0.19902	0.419	0.676836	2.08942	0.326551	0.329055	0.854125	1.64498	0.495111	0.221607	0.933945	1.03537	0.241733	0.375767	0.742319	1.85716	0.353181	0.305169	0.845802	1.5048	0.484096	0.225051	0.947788	1.1777	0.292011	0.332571	0.80089	1.71028	0.378378	0.283211	0.869364	1.41781	0.133765	0.529294	0.592846	2.30703	0.250396	0.380043	0.750529	1.80967	0.251833	0.379245	0.776535	1.88776	0.314299	0.334142	0.849433	1.70127	0.199866	0.420378	0.722346	2.19078	0.419611	0.269329	0.922975	1.35478	0.0701335	0.644387	0.430799	2.95814	0.251117	0.386476	0.791014	1.8948	0.247356	0.393559	0.786862	1.96611	0.178175	0.436754	0.649226	2.2078	0.157512	0.458026	0.618099	2.26326	0.122153	0.497608	0.545904	2.3936	0.203813	0.404383	0.693521	1.9875	0.254773	0.360253	0.749091	1.7764	0.252037	0.377024	0.766867	1.67338	0.248639	0.389048	0.781413	1.83357	0.294332	0.359624	0.835271	1.80258	0.324153	0.319197	0.859389	1.66856	0.21307	0.410242	0.717109	1.82602	0.215686	0.399617	0.715092	2.03401	0.230639	0.411283	0.752377	2.06621	0.255928	0.38089	0.797995	1.93321	0.215023	0.405798	0.716197	2.00267	0.133329	0.488971	0.565938	2.38402	0.192137	0.432467	0.702047	2.03646	0.310784	0.311534	0.808476	1.60271	0.306848	0.35185	0.836156	1.73403	0.274014	0.35576	0.808516	1.83297	0.31771	0.327707	0.824573	1.62522	0.188043	0.435789	0.682651	2.24307	0.118942	0.541012	0.527351	2.44003	0.352987	0.304602	0.86673	1.57758	0.326039	0.311102	0.830363	1.61138	0.312444	0.326657	0.813876	1.67119	0.26066	0.369269	0.766112	1.85123	0.407165	0.287347	0.914247	1.35004	0.266074	0.357201	0.773285	1.7732	0.152251	0.497647	0.644092	2.3518	0.1542	0.469466	0.637167	2.39531	0.308947	0.341081	0.84607	1.7655	0.180613	0.446871	0.668839	2.26721	0.185362	0.44066	0.660602	2.21584	0.127708	0.538419	0.59824	2.5583	0.266802	0.361998	0.802541	1.86988	0.465981	0.265866	0.937095	1.19038	0.122247	0.533434	0.581581	2.42939	0.0941402	0.553812	0.498771	2.77761	0.279725	0.345475	0.78199	1.77226	0.210065	0.42227	0.733258	1.94859	0.229017	0.398734	0.766262	2.00998	0.267698	0.366138	0.794497	1.7433	0.260157	0.382612	0.792711	1.91978	0.36273	0.295164	0.883656	1.55101	0.240357	0.395355	0.774153	2.00981	0.191037	0.460493	0.707705	2.15557	0.269512	0.379077	0.808144	1.81335	0.184567	0.446868	0.698238	2.1789	0.422024	0.269734	0.921989	1.36328	0.197317	0.436638	0.704682	2.15131	0.0920207	0.573515	0.483804	2.82905	0.16032	0.491495	0.658002	2.25882	0.260006	0.378924	0.796497	1.88012	0.396617	0.272264	0.884883	1.41292	0.185675	0.422777	0.658856	2.17088	0.324937	0.335722	0.865966	1.66666	0.103566	0.548498	0.505098	2.57187	0.420919	0.259151	0.894241	1.29726	0	0	0.751247	0.391187	0.254372	1.92171	0.775344	0.380467	0.251935	1.87694
Kif26b	0.327192	-0.467139	0.860223	-1.64457	0.194936	-0.622298	0.714416	-2.25426	0.349841	-0.451101	0.881307	-1.58107	0.239561	-0.58778	0.767818	-1.99693	0.221989	-0.539991	0.721609	-1.89974	0.51082	-0.313024	0.957154	-1.09384	0.132554	-0.687184	0.560093	-2.4597	0.326459	-0.45699	0.841874	-1.5879	0.263139	-0.522533	0.795871	-1.87138	0.222115	-0.557778	0.737025	-2.0061	0.191124	-0.65726	0.711174	-2.22737	0.269758	-0.542533	0.801443	-1.87824	0.206399	-0.578483	0.727058	-2.05474	0.358361	-0.442851	0.88206	-1.55285	0.167023	-0.693734	0.676027	-2.15784	0.121808	-0.720283	0.55885	-2.64539	0.142442	-0.661087	0.599051	-2.27835	0.212831	-0.578297	0.736026	-1.96841	0.410349	-0.417107	0.92781	-1.25147	0.222991	-0.541428	0.716333	-1.89705	0.198301	-0.615144	0.716719	-2.15817	0.159927	-0.649199	0.61671	-2.31309	0.362079	-0.426459	0.903187	-1.512	0.275356	-0.489565	0.764441	-1.76196	0.164698	-0.689804	0.673458	-2.31338	0.310692	-0.46581	0.811556	-1.64924	0.190282	-0.62359	0.689043	-2.19604	0.283775	-0.493665	0.792018	-1.62678	0.257868	-0.509364	0.760893	-1.79494	0.34802	-0.431525	0.839505	-1.521	0.341274	-0.458866	0.877672	-1.6017	0.210805	-0.567883	0.698365	-2.03106	0.448884	-0.348756	0.910332	-1.21885	0.259227	-0.516931	0.790208	-1.7359	0.283899	-0.481824	0.797509	-1.6872	0.313346	-0.47106	0.843485	-1.66094	0.299563	-0.501491	0.83385	-1.7539	0.213781	-0.589087	0.742299	-2.12464	0.14053	-0.71322	0.612546	-2.47394	0.60892	-0.249886	0.987729	-0.835668	0.177305	-0.622567	0.686757	-2.22742	0.110151	-0.762595	0.541589	-2.71517	0.164158	-0.623271	0.625745	-2.28131	0.256709	-0.526867	0.762387	-1.81608	0.178154	-0.588395	0.65147	-2.08493	0.192291	-0.574944	0.675515	-2.03922	0.269297	-0.485602	0.771105	-1.72313	0.593311	-0.249803	0.967464	-0.780203	0.289369	-0.489503	0.82392	-1.68392	0.186806	-0.637993	0.703614	-2.26914	0.353563	-0.442633	0.882096	-1.56996	0.509299	-0.302693	0.941964	-0.967775	0.0707143	-0.810503	0.408894	-2.96918	0.194313	-0.632098	0.706535	-2.23722	0.241722	-0.560204	0.778623	-1.99214	0.245928	-0.519465	0.757643	-1.87414	0.275665	-0.499623	0.784059	-1.73129	0.462464	-0.339085	0.942464	-1.14728	0.182051	-0.584709	0.646662	-2.11011	0.199708	-0.603054	0.719431	-2.17612	0.0928873	-0.807725	0.490959	-2.81575	0.310688	-0.46236	0.81884	-1.64898	0.233783	-0.559188	0.754943	-2.02885	0.301034	-0.46574	0.809461	-1.61844	0.122694	-0.716551	0.555373	-2.62174	0.13762	-0.690233	0.572602	-2.43598	0.176492	-0.615789	0.644054	-2.23623	0.186964	-0.624809	0.659173	-2.17179	0.146476	-0.73073	0.632304	-2.36505	0.176143	-0.600262	0.645184	-2.15678	0.196196	-0.620194	0.713617	-2.1232	0.225202	-0.572201	0.74845	-2.03885	0.153045	-0.688997	0.632791	-2.47942	0.114019	-0.737606	0.533229	-2.67618	0.224618	-0.563407	0.716136	-2.03166	0.150445	-0.668908	0.647319	-2.41513	0.250517	-0.540493	0.783653	-1.93494	0.176614	-0.680411	0.684152	-2.20635	0.133723	-0.669965	0.604605	-2.35735	0.137903	-0.676016	0.603879	-2.46183	0.174272	-0.612929	0.64024	-2.22752	0.252508	-0.523481	0.790705	-1.77897	0.289395	-0.503031	0.83235	-1.77029	0.286979	-0.505089	0.814254	-1.67472	0.306546	-0.489685	0.83384	-1.74328	0.213698	-0.61108	0.727852	-2.11895	0.0940691	-0.780587	0.500456	-2.86608	0.268762	-0.515059	0.807983	-1.82322	0.289615	-0.50652	0.82549	-1.73908	0.298166	-0.488766	0.836869	-1.7085	0.392794	-0.404822	0.913655	-1.45097	0.667114	-0.213951	0.99271	-0.717719	0.186006	-0.615935	0.683228	-2.22062	0.386145	-0.434236	0.896078	-1.39428	0.322225	-0.462882	0.860027	-1.65231	0.131374	-0.69939	0.562586	-2.51473	0.483774	-0.326579	0.932704	-1.1486	0.180841	-0.641467	0.695406	-2.2657	0.284616	-0.490242	0.798934	-1.69057	0.169604	-0.646491	0.63485	-2.21384	0	0	0.744436	-0.553514	0.252415	-1.94218	0.745374	-0.559696	0.22491	-1.99454
Smyd3	0.528038	-0.273045	0.964515	-1.05914	0.322355	-0.435658	0.86296	-1.72121	0.192238	-0.552588	0.709876	-2.20526	0.244407	-0.506856	0.77272	-1.97649	0.315838	-0.408396	0.824189	-1.5603	0.250881	-0.485397	0.783239	-1.91003	0.333489	-0.402043	0.83628	-1.58154	0.382791	-0.366858	0.883338	-1.41231	0.425812	-0.342356	0.929584	-1.33183	0.456067	-0.313769	0.934912	-1.22467	0.226173	-0.530771	0.760753	-2.06212	0.526071	-0.279206	0.965432	-1.07902	0.27998	-0.460482	0.818401	-1.75688	0.433342	-0.340367	0.923836	-1.3246	0.35956	-0.423604	0.889421	-1.43073	0.446065	-0.329342	0.928943	-1.30282	0.886173	-0.0624175	0.99913	-0.222356	0.468768	-0.309074	0.943154	-1.1447	0.473004	-0.316547	0.954706	-1.09083	0.253016	-0.470173	0.750327	-1.77942	0.596001	-0.229981	0.982301	-0.889434	0.413698	-0.346289	0.890973	-1.34541	0.281687	-0.456266	0.832404	-1.78594	0.441899	-0.319669	0.899838	-1.24213	0.378442	-0.399966	0.905292	-1.46646	0.358014	-0.379817	0.8538	-1.49531	0.355319	-0.395263	0.877179	-1.5498	0.367021	-0.407738	0.870162	-1.36906	0.253485	-0.465754	0.755152	-1.81156	0.33556	-0.402267	0.829705	-1.56078	0.395054	-0.368125	0.910929	-1.43144	0.286458	-0.438363	0.79518	-1.73009	0.350842	-0.383153	0.848255	-1.50161	0.357876	-0.385705	0.882239	-1.41463	0.46878	-0.300887	0.924868	-1.14064	0.665269	-0.18904	0.996975	-0.712743	0.492177	-0.302094	0.951593	-1.16127	0.367421	-0.390459	0.896887	-1.54031	0.267257	-0.495265	0.814464	-1.86223	0.30922	-0.438945	0.842952	-1.66093	0.32979	-0.403845	0.862813	-1.609	0.429676	-0.344719	0.929045	-1.34227	0.499326	-0.282492	0.935831	-1.10776	0.342235	-0.391279	0.846366	-1.52075	0.260871	-0.462353	0.761917	-1.74098	0.420408	-0.337405	0.902683	-1.26016	0.286171	-0.436431	0.790477	-1.66366	0.294902	-0.437865	0.82003	-1.53022	0.593352	-0.241263	0.9772	-0.848685	0.546672	-0.271582	0.970188	-1.03609	0.643713	-0.202889	0.995909	-0.782721	0.36465	-0.382736	0.872709	-1.32942	0.514024	-0.277085	0.944287	-1.07211	0.284927	-0.45986	0.818695	-1.84317	0.297875	-0.451864	0.850767	-1.77144	0.584434	-0.237129	0.958976	-0.883399	0.395185	-0.360858	0.889544	-1.35035	0.567224	-0.250685	0.978902	-0.893324	0.455946	-0.303853	0.908892	-1.17887	0.377231	-0.389243	0.893038	-1.49841	0.279301	-0.454156	0.81553	-1.81291	0.264543	-0.458254	0.767749	-1.81479	0.344716	-0.409772	0.869568	-1.61005	0.289693	-0.42803	0.798588	-1.6569	0.240528	-0.498212	0.752807	-1.99347	0.391479	-0.35597	0.874845	-1.40598	0.36444	-0.378317	0.859957	-1.50049	0.352422	-0.386642	0.849606	-1.53041	0.262776	-0.495086	0.804047	-1.82393	0.271237	-0.456955	0.779087	-1.75418	0.229887	-0.515972	0.761113	-1.97237	0.385115	-0.371408	0.902583	-1.46005	0.367653	-0.402965	0.889871	-1.56324	0.322459	-0.420691	0.847452	-1.67545	0.39687	-0.363903	0.876032	-1.41746	0.666125	-0.192935	0.995656	-0.724681	0.471684	-0.31803	0.942413	-1.21196	0.245252	-0.503191	0.780815	-1.89727	0.276613	-0.464508	0.819833	-1.71028	0.308814	-0.429607	0.851519	-1.68871	0.439927	-0.32698	0.903674	-1.26626	0.439368	-0.332515	0.932348	-1.20216	0.641562	-0.203241	0.990026	-0.777854	0.651541	-0.195459	0.985157	-0.710331	0.542363	-0.26476	0.971881	-1.03871	0.424559	-0.354204	0.924409	-1.36076	0.263287	-0.482082	0.804417	-1.91491	0.461084	-0.313532	0.944066	-1.21512	0.304408	-0.436681	0.842679	-1.68663	0.341884	-0.412596	0.869308	-1.56082	0.275794	-0.471147	0.82327	-1.85041	0.364747	-0.384637	0.885964	-1.51242	0.580487	-0.245491	0.979725	-0.928011	0.235773	-0.505696	0.768057	-1.90748	0.38106	-0.385306	0.89993	-1.4621	0.239841	-0.487325	0.745999	-1.95914	0.545279	-0.252984	0.958079	-0.992121	0.313204	-0.448105	0.853597	-1.70757	0.604856	-0.221356	0.973548	-0.81752	0.445492	-0.325701	0.909787	-1.22977	0	0	0.877101	-0.373838	0.392623	-1.43436	0.879709	-0.385505	0.365884	-1.48089
Tfb2m	0.203124	-0.622092	0.715073	-2.13622	0.244106	-0.56669	0.781157	-2.02585	0.14712	-0.733154	0.622797	-2.45182	0.323799	-0.45798	0.856182	-1.67534	0.154922	-0.643542	0.610763	-2.21257	0.137477	-0.718812	0.596665	-2.47069	0.186535	-0.615801	0.65815	-2.1601	0.296552	-0.49318	0.817801	-1.68917	0.116606	-0.733516	0.55906	-2.62424	0.139352	-0.711906	0.597699	-2.42885	0.451976	-0.372448	0.934224	-1.2815	0.22933	-0.596454	0.749655	-2.04582	0.0862727	-0.799089	0.469742	-2.78956	0.150954	-0.677336	0.619379	-2.42806	0.459991	-0.359602	0.940509	-1.15379	0.150539	-0.714629	0.61876	-2.458	0.18234	-0.608849	0.670672	-2.07149	0.344699	-0.461911	0.873044	-1.49299	0.159847	-0.689356	0.677196	-2.13664	0.153728	-0.684464	0.603188	-2.22064	0.295216	-0.475513	0.834316	-1.7561	0.104157	-0.73184	0.491293	-2.67472	0.275332	-0.53438	0.826085	-1.80971	0.160404	-0.644257	0.606819	-2.26739	0.237372	-0.554038	0.783782	-1.9673	0.228929	-0.595209	0.71931	-1.95728	0.184488	-0.664371	0.679876	-2.22507	0.285554	-0.520144	0.79382	-1.62078	0.217694	-0.570334	0.708525	-1.95554	0.0937106	-0.781744	0.458196	-2.71666	0.150094	-0.690944	0.627228	-2.42229	0.216996	-0.564213	0.70781	-2.00379	0.247924	-0.571472	0.751201	-1.85965	0.110268	-0.75904	0.542589	-2.45715	0.112009	-0.754907	0.513761	-2.50218	0.150552	-0.725407	0.621622	-2.36826	0.331252	-0.462674	0.862854	-1.64269	0.217474	-0.600459	0.749203	-2.10762	0.168405	-0.629212	0.665281	-2.312	0.215252	-0.594664	0.739211	-2.02418	0.166487	-0.702275	0.667442	-2.28435	0.135318	-0.721177	0.599221	-2.5383	0.229229	-0.578301	0.727319	-1.97159	0.229689	-0.569144	0.729021	-1.92329	0.150449	-0.661401	0.602046	-2.2266	0.197646	-0.616764	0.684385	-2.01491	0.145893	-0.718773	0.584167	-2.26831	0.233311	-0.588391	0.744516	-1.74125	0.138073	-0.715644	0.60321	-2.35701	0.318525	-0.481424	0.858394	-1.71462	0.288932	-0.513107	0.823125	-1.79465	0.183659	-0.611302	0.674335	-1.9498	0.225925	-0.586608	0.731497	-1.98939	0.246572	-0.566708	0.772313	-1.99727	0.175497	-0.659408	0.680254	-2.30534	0.233937	-0.591313	0.74357	-1.92257	0.0751567	-0.895391	0.421552	-2.82618	0.113953	-0.756932	0.549142	-2.468	0.162453	-0.638724	0.610094	-2.20878	0.210043	-0.596761	0.73555	-2.12702	0.0946243	-0.794482	0.49603	-2.8009	0.224918	-0.599124	0.722839	-1.97392	0.374395	-0.451951	0.886455	-1.51358	0.147116	-0.681353	0.587019	-2.26877	0.376141	-0.438025	0.886166	-1.50322	0.211764	-0.573878	0.707566	-2.0488	0.209369	-0.589878	0.694732	-2.07685	0.206255	-0.576865	0.68414	-2.08015	0.593553	-0.265327	0.982654	-0.86924	0.222594	-0.582376	0.713552	-1.94462	0.217877	-0.594522	0.747175	-2.02419	0.182792	-0.625556	0.685795	-2.23957	0.248561	-0.549306	0.780787	-2.00221	0.214123	-0.594286	0.722214	-2.10369	0.19616	-0.599934	0.678982	-2.16255	0.208193	-0.636133	0.744029	-2.1138	0.22101	-0.586169	0.745207	-2.06082	0.22053	-0.588121	0.751711	-2.0004	0.234817	-0.574387	0.772663	-1.86761	0.269091	-0.530242	0.806453	-1.83381	0.161933	-0.677166	0.616881	-2.29309	0.156679	-0.671529	0.647905	-2.20191	0.186369	-0.689637	0.701722	-2.20799	0.154146	-0.68496	0.631007	-2.24136	0.277337	-0.519674	0.807881	-1.8521	0.169165	-0.630604	0.656419	-2.34292	0.242121	-0.593508	0.775775	-2.00229	0.145491	-0.730684	0.62632	-2.39978	0.282521	-0.559574	0.820544	-1.76488	0.25089	-0.574385	0.785627	-1.88555	0.179192	-0.65049	0.689194	-2.28072	0.149143	-0.709588	0.622925	-2.40717	0.24686	-0.580198	0.775444	-1.94445	0.281897	-0.557999	0.822682	-1.73123	0.143441	-0.745687	0.606008	-2.44216	0.239459	-0.539559	0.745384	-1.96074	0.18458	-0.639061	0.657671	-2.17629	0.214272	-0.562571	0.746265	-2.10271	0.227444	-0.593351	0.735938	-1.90697	0.211873	-0.556669	0.702343	-2.01229	0	0	0.701658	-0.61354	0.211618	-2.08878	0.707688	-0.597943	0.209706	-2.0785
Cnst	0.628534	-0.217462	0.989724	-0.812042	0.663021	-0.212464	0.998933	-0.757869	0.574065	-0.258181	0.977502	-0.950564	0.885381	-0.0645889	0.997411	-0.244762	0.510964	-0.299215	0.943499	-1.02253	0.467764	-0.313769	0.939815	-1.20789	0.367677	-0.406286	0.867243	-1.47315	0.539609	-0.286111	0.952831	-0.992612	0.429441	-0.345273	0.931607	-1.32142	0.34711	-0.4047	0.865636	-1.54486	0.692402	-0.169087	0.990641	-0.674037	0.447168	-0.337851	0.935236	-1.29368	0.538764	-0.271703	0.965568	-0.99959	0.416745	-0.364726	0.914381	-1.37295	0.893777	0.0597617	0.998247	0.208512	0.664476	-0.206843	0.994746	-0.741594	0.340433	-0.448357	0.849675	-1.4808	0.338814	-0.408919	0.868575	-1.5113	0.41735	-0.366517	0.931441	-1.23285	0.491307	-0.295935	0.927522	-1.07139	0.470929	-0.294151	0.945103	-1.20955	0.689816	-0.176916	0.983329	-0.656908	0.395963	-0.396704	0.92244	-1.40822	0.463804	-0.349681	0.913703	-1.18335	0.684598	-0.192277	0.998845	-0.676307	0.814996	-0.10931	0.994001	-0.380655	0.414709	-0.356643	0.914439	-1.36757	0.269522	-0.458483	0.77842	-1.67578	0.675078	-0.200844	0.979486	-0.665007	0.504349	-0.291181	0.932698	-1.08214	0.522953	-0.268157	0.962919	-1.07515	0.384609	-0.385811	0.880264	-1.41117	0.251325	-0.497168	0.754157	-1.84634	0.325236	-0.468278	0.855011	-1.51362	0.394748	-0.386746	0.885057	-1.33993	0.619572	-0.231458	0.987481	-0.817856	0.663008	-0.195758	0.993559	-0.736754	0.69352	-0.190778	0.999104	-0.673472	0.660554	-0.186295	0.989705	-0.737151	0.560926	-0.27249	0.980215	-0.949761	0.69083	-0.175239	0.998881	-0.656666	0.457623	-0.352029	0.938993	-1.26242	0.519705	-0.272028	0.942658	-1.0557	0.318825	-0.429425	0.824738	-1.59619	0.54997	-0.274408	0.958627	-0.925674	0.366755	-0.423755	0.8691	-1.41164	0.537814	-0.260196	0.943754	-0.961055	0.285172	-0.503206	0.809324	-1.56141	0.334844	-0.458502	0.861736	-1.53277	0.886347	-0.0715203	0.999884	-0.245683	0.40752	-0.366591	0.919359	-1.40169	0.260021	-0.471579	0.775827	-1.65176	0.546616	-0.279011	0.954174	-0.990387	0.464278	-0.309892	0.941563	-1.26143	0.623029	-0.224247	0.998653	-0.836477	0.749509	-0.151266	0.984458	-0.515721	0.543925	-0.283529	0.953272	-0.963848	0.358962	-0.429326	0.880842	-1.4323	0.534439	-0.281064	0.938906	-0.982336	0.708898	-0.179472	0.999238	-0.633528	0.577651	-0.260711	0.983706	-0.933054	0.357334	-0.408922	0.861409	-1.49718	0.61691	-0.23298	0.984596	-0.852379	0.463191	-0.319193	0.918856	-1.14801	0.571074	-0.264749	0.968583	-0.962147	0.603424	-0.213659	0.967456	-0.852319	0.328906	-0.413297	0.829486	-1.61529	0.443657	-0.323317	0.91512	-1.26072	0.844627	-0.0833876	0.996837	-0.319193	0.440657	-0.348446	0.911254	-1.22941	0.213519	-0.568625	0.74142	-2.0435	0.63835	-0.214394	0.988945	-0.790126	0.967361	-0.0191337	0.99821	-0.0710025	0.468273	-0.331029	0.941859	-1.22819	0.617869	-0.21397	0.969455	-0.834644	0.617846	-0.241884	0.990015	-0.837939	0.538463	-0.275863	0.96451	-1.03582	0.932939	-0.0417196	0.997141	-0.137397	0.363927	-0.399082	0.898227	-1.42724	0.375913	-0.401665	0.897328	-1.46924	0.285971	-0.437518	0.785944	-1.74942	0.174573	-0.58278	0.676406	-2.11069	0.633919	-0.216695	0.989868	-0.795738	0.401492	-0.40868	0.901997	-1.31955	0.615996	-0.213423	0.982575	-0.855077	0.570755	-0.236771	0.973732	-0.966106	0.519159	-0.289917	0.960986	-1.1035	0.395668	-0.419637	0.914631	-1.40029	0.415938	-0.393083	0.919268	-1.33595	0.480332	-0.342276	0.947719	-1.15901	0.614547	-0.220423	0.987113	-0.855058	0.765788	-0.137742	0.999596	-0.497079	0.611135	-0.226575	0.982368	-0.85376	0.245148	-0.507585	0.779162	-1.86983	0.548227	-0.256739	0.970884	-1.0022	0.555306	-0.250723	0.953547	-0.983132	0.633486	-0.232066	0.978201	-0.782126	0.718283	-0.160386	0.998439	-0.610807	0.154601	-0.67066	0.618771	-2.24902	0.741926	-0.140141	0.991884	-0.530788	0	0	0.930217	-0.296435	0.523242	-1.07357	0.950275	-0.282297	0.528696	-1.02918
Sccpdh	0.0116054	0.513219	0.139142	4.23639	0.00654661	0.483497	0.0935138	4.72913	0.0062532	0.498421	0.0904337	4.62399	0.0121964	0.448327	0.13747	4.25577	0.011368	0.44802	0.12665	3.93741	0.00120494	0.582252	0.0253431	5.38588	0.00109569	0.525728	0.0225111	5.33889	0.00527247	0.484607	0.0737133	4.51462	0.00453761	0.545804	0.0699209	4.74642	0.00887361	0.480962	0.110194	4.29982	0.00575579	0.564739	0.0836656	4.70496	0.00183311	0.620081	0.0352245	5.30311	0.00564194	0.475632	0.0828003	4.50112	0.00453983	0.511453	0.0672399	4.79806	0.0130187	0.459716	0.153404	3.87781	0.0144352	0.485002	0.159078	4.18249	0.0223483	0.444003	0.209079	3.5484	0.0312136	0.41537	0.264058	3.40388	0.0576226	0.347959	0.410554	2.88601	0.00213919	0.574567	0.0357691	4.77945	0.00606037	0.550376	0.0878308	4.60436	0.0026086	0.501617	0.0424387	4.95507	0.0050263	0.531289	0.0785307	4.65398	0.00303897	0.556692	0.0463083	4.78731	0.00501241	0.540982	0.0770226	4.6723	0.00516232	0.517503	0.0708811	4.5498	0.00569221	0.483846	0.0812528	4.63605	0.0119297	0.429192	0.135124	3.81581	0.00814353	0.467424	0.0991847	4.19774	0.00539308	0.588943	0.0714691	4.50994	0.0035832	0.55981	0.0586035	4.9023	0.00377371	0.480627	0.0576477	4.70124	0.00710352	0.472613	0.0905545	4.33275	0.0143444	0.416872	0.161651	3.76733	0.0119085	0.504881	0.133683	3.95953	0.00664339	0.535109	0.090838	4.47135	0.00578941	0.488715	0.0820676	4.6655	0.0078679	0.515986	0.105811	4.54188	0.0027986	0.545167	0.0483659	5.01736	0.0121355	0.482177	0.143023	4.09683	0.0102396	0.430428	0.127823	4.23927	0.00794664	0.496152	0.108298	4.51135	0.00174284	0.607671	0.0329203	5.13397	0.00908938	0.497533	0.110919	4.17699	0.00928197	0.450958	0.108507	4.02829	0.0071636	0.479925	0.0926204	4.20588	0.0209794	0.421386	0.188101	3.60067	0.0122923	0.470044	0.142581	3.65765	0.021915	0.440353	0.209071	3.64252	0.00283545	0.56514	0.0493983	5.13107	0.00557333	0.565863	0.081501	4.69091	0.00493144	0.46475	0.0734073	4.12299	0.00447929	0.511225	0.0658375	4.6695	0.0100184	0.531583	0.121304	4.43883	0.00493492	0.52366	0.0770442	4.78382	0.00706918	0.516986	0.0937717	4.35073	0.00994949	0.481919	0.116533	4.09366	0.00771567	0.460957	0.104071	4.15988	0.00101068	0.570982	0.0201727	5.19838	0.00249546	0.525856	0.0462889	5.13135	0.00931551	0.487719	0.116085	4.3572	0.00670437	0.517051	0.0855953	4.40991	0.0141187	0.512101	0.151514	4.1819	0.0166809	0.457909	0.162658	3.74583	0.00314134	0.522794	0.0515544	5.01661	0.00283897	0.538194	0.0455067	4.89695	0.0073407	0.507362	0.0894765	4.43559	0.00300325	0.54314	0.0482182	4.8837	0.00367976	0.58029	0.0624966	4.73043	0.00891671	0.50704	0.106145	4.16971	0.0181417	0.481912	0.193033	3.88135	0.0129193	0.489353	0.143044	4.17917	0.00823509	0.510976	0.106578	4.58499	0.00223909	0.584057	0.0398321	5.17586	0.00453448	0.503334	0.0649385	4.74876	0.00794843	0.508814	0.112668	4.45796	0.0141734	0.478557	0.159686	4.1303	0.00279683	0.561376	0.049948	4.88087	0.0224869	0.437744	0.219572	3.58738	0.00473139	0.52338	0.0707838	4.68719	0.00241325	0.562871	0.0400363	4.97445	0.022761	0.427883	0.217229	3.54062	0.00791062	0.507091	0.105849	4.43781	0.0328336	0.400635	0.264524	3.35662	0.00312319	0.562173	0.0513552	5.03865	0.00287206	0.527335	0.0492248	5.08003	0.0213071	0.448172	0.210281	3.94141	0.00871109	0.474474	0.116184	4.32459	0.00719454	0.512739	0.100915	4.41387	0.00475914	0.527531	0.0737318	4.63575	0.00556049	0.499438	0.0847846	4.70769	0.00957896	0.464052	0.120622	4.32299	0.0198068	0.42875	0.193858	3.91235	0.0155975	0.477869	0.17266	3.89053	0.014216	0.474251	0.158564	4.09241	0.00383425	0.515925	0.0576293	4.81956	0.00549027	0.516182	0.0749897	4.55467	0.00226841	0.582592	0.0435807	5.16852	0.0125928	0.460818	0.139534	3.94214	0.00178351	0.495027	0.0315058	5.03558	0	19	0.105086	0.502115	0.00901743	4.43192	0.0906963	0.504108	0.00688677	4.48624
Ahctf1	0.702443	-0.158381	0.997855	-0.641227	0.745795	0.132986	0.998933	0.563844	0.819341	0.0959406	0.999382	0.386249	0.864363	0.0698703	0.997411	0.29005	0.969816	0.0148186	0.999484	0.0588614	0.839167	-0.0809959	0.999467	-0.337619	0.833625	0.0861741	0.995689	0.343508	0.650894	-0.178463	0.981597	-0.73227	0.890558	-0.0552652	0.998034	-0.230114	0.997097	-0.0015322	0.999609	-0.00597756	0.969596	-0.0154348	0.999891	-0.0649411	0.855279	-0.073765	0.996354	-0.310403	0.998469	0.000798892	0.999512	0.00312086	0.900139	-0.0504958	0.998877	-0.212152	0.527274	0.248668	0.965533	0.98719	0.869039	-0.0683399	0.999962	-0.281904	0.906842	-0.0481444	0.99913	-0.181774	0.797885	0.105601	0.998177	0.404617	0.978512	0.0110948	0.999828	0.0409433	0.950769	-0.023605	0.998001	-0.0961142	0.797376	0.101757	0.999142	0.430733	0.922083	0.0377777	0.996025	0.160991	0.890604	-0.0562945	0.998492	-0.228175	0.980665	-0.00978108	0.999276	-0.0391466	0.907124	0.0461112	0.998845	0.194247	0.78752	-0.105264	0.993924	-0.438484	0.658475	0.187043	0.991472	0.741129	0.962779	-0.0197029	0.999138	-0.0708247	0.576006	-0.210406	0.956623	-0.887166	0.993654	-0.00315245	0.99915	-0.0128911	0.875892	-0.0627191	0.999151	-0.262861	0.881332	-0.0574194	0.997998	-0.242296	0.771074	-0.114822	0.992158	-0.468322	0.709547	-0.149488	0.991754	-0.57308	0.775923	-0.11458	0.99978	-0.448149	0.992673	-0.00374875	0.999046	-0.0151278	0.936548	0.0313307	0.999176	0.134598	0.957483	-0.0216897	0.999104	-0.0911094	0.885597	-0.0558703	0.99948	-0.241511	0.684625	-0.163293	0.998178	-0.663417	0.725491	-0.144437	0.999484	-0.57973	0.879597	0.0650375	0.997802	0.257458	0.959013	0.0224778	0.998472	0.0842716	0.896012	0.0531584	0.994926	0.209277	0.82489	-0.0856995	0.992909	-0.34261	0.826723	0.0891621	0.995817	0.342374	0.824714	-0.0868691	0.996956	-0.345483	0.682891	-0.158635	0.984824	-0.596823	0.766297	-0.120243	0.998241	-0.472389	0.817186	-0.0912942	0.999832	-0.397359	0.619224	-0.198424	0.992822	-0.840999	0.85227	-0.0724938	0.996113	-0.273093	0.643578	-0.178926	0.977528	-0.76016	0.967915	-0.0165566	0.999749	-0.0693327	0.961774	-0.0201384	0.999249	-0.0815563	0.98464	-0.00795777	0.999975	-0.0310957	0.693635	-0.154162	0.980133	-0.625627	0.949985	0.0258153	0.999697	0.0979379	0.764266	0.11813	0.990068	0.474187	0.776346	-0.115939	0.999238	-0.482072	0.812639	0.0991238	0.995048	0.397176	0.84476	-0.0785781	0.994859	-0.318495	0.709972	0.151916	0.998605	0.633691	0.966901	-0.0165905	0.997874	-0.0649356	0.885434	-0.0568609	0.996696	-0.244726	0.996095	-0.00194264	0.999695	-0.00803069	0.763842	-0.116028	0.993	-0.497066	0.914615	-0.0432014	0.99584	-0.17646	0.500553	0.275085	0.950915	1.09714	0.611057	-0.200085	0.965035	-0.810852	0.891763	0.0607793	0.999467	0.223534	0.837025	-0.0828904	0.998593	-0.345802	0.947752	0.0273154	0.99821	0.11371	0.582383	0.230359	0.978115	0.931199	0.847721	-0.0751567	0.999001	-0.321272	0.80126	-0.104497	0.999234	-0.422773	0.711843	-0.153266	0.998771	-0.621998	0.756985	0.123167	0.997141	0.505262	0.841333	0.0816097	0.999046	0.314698	0.736525	-0.135104	0.998709	-0.558292	0.890355	-0.0535548	0.997033	-0.226023	0.879619	-0.0594062	0.999702	-0.235457	0.930833	0.0356415	0.999097	0.145034	0.554313	-0.22911	0.964246	-0.930036	0.751883	0.133197	0.996125	0.539025	0.909276	0.0454833	0.999354	0.194182	0.956509	-0.0224718	0.99773	-0.0933531	0.82511	-0.0891119	0.998	-0.364303	0.891886	-0.0595377	0.999935	-0.223212	0.9925	0.00391146	0.99959	0.0154375	0.800581	-0.103892	0.999866	-0.428885	0.90052	-0.050427	0.999596	-0.208591	0.889301	0.0565191	0.997882	0.233715	0.685631	-0.16699	0.997002	-0.651249	0.875104	-0.063247	0.998921	-0.262358	0.905762	-0.0470891	0.997272	-0.197326	0.958432	-0.0207633	0.997583	-0.0854936	0.950539	0.0249883	0.998439	0.105026	0.727233	-0.140185	0.990528	-0.551105	0.962404	-0.0179086	0.99926	-0.0759782	0	0	0.995055	-0.0264947	0.836286	-0.10945	0.99834	-0.0334032	0.859821	-0.136287
Cdc42bpa	0.677796	0.0721359	0.996257	0.697369	0.211652	0.241967	0.739148	2.17238	0.348808	0.155172	0.880826	1.58446	0.355824	0.171556	0.884233	1.56781	0.528355	0.10677	0.948883	0.980812	0.301446	0.179542	0.828043	1.71894	0.472709	0.123112	0.931155	1.17429	0.564615	0.0990895	0.95978	0.932085	0.374922	0.152603	0.897818	1.48388	0.384423	0.14586	0.896927	1.42913	0.329873	0.16883	0.865245	1.66017	0.41727	0.138855	0.915342	1.38051	0.395906	0.137438	0.907927	1.38056	0.558899	0.105074	0.971239	0.988149	0.170676	0.227633	0.681826	2.13942	0.384485	0.151614	0.903228	1.48691	0.436545	0.129847	0.910598	1.20855	0.45266	0.123378	0.93734	1.18657	0.632095	0.0811573	0.998767	0.727797	0.4593	0.123981	0.910771	1.15198	0.219843	0.204112	0.750495	2.05841	0.249415	0.206001	0.754529	1.89576	0.399113	0.151195	0.92244	1.39885	0.299628	0.17655	0.788101	1.67542	0.238913	0.201737	0.78589	1.96085	0.425337	0.141786	0.89796	1.29691	0.381293	0.152988	0.8953	1.46797	0.694332	0.0654845	0.981925	0.596426	0.352137	0.161359	0.849381	1.47608	0.655826	0.070327	0.971195	0.722357	0.306866	0.169058	0.849791	1.7198	0.286145	0.170065	0.79506	1.73121	0.472277	0.114079	0.921259	1.15689	0.401379	0.140767	0.910763	1.29115	0.409833	0.131807	0.894249	1.29765	0.44986	0.123801	0.934426	1.24485	0.252556	0.199978	0.780526	1.93446	0.124648	0.257183	0.584345	2.6242	0.149745	0.253962	0.631995	2.4179	0.660612	0.0759849	0.994815	0.71717	0.259488	0.200438	0.799319	1.86172	0.234432	0.201072	0.769971	2.02088	0.324385	0.160182	0.827262	1.61599	0.333819	0.17715	0.839789	1.54747	0.279613	0.173454	0.78403	1.67417	0.539655	0.10097	0.95575	0.959271	0.221675	0.204369	0.707777	1.90627	0.517609	0.108171	0.94701	0.945277	0.39242	0.141557	0.903214	1.35927	0.307803	0.171466	0.85145	1.75304	0.417262	0.13999	0.925612	1.37278	0.43177	0.128981	0.907633	1.1529	0.377078	0.147956	0.879492	1.45114	0.302217	0.168627	0.836452	1.77831	0.56085	0.100829	0.985182	0.989656	0.638318	0.0774218	0.971264	0.759241	0.423772	0.140765	0.90525	1.27038	0.90598	-0.0200583	0.999697	-0.184414	0.251387	0.173462	0.745393	1.81366	0.557385	0.0970441	0.976641	0.995642	0.566413	0.0958914	0.981774	0.96074	0.35778	0.164025	0.86173	1.49579	0.463448	0.13126	0.93665	1.24931	0.65226	0.0736358	0.979164	0.705179	0.345372	0.164391	0.86206	1.60271	0.424482	0.135786	0.896237	1.31038	0.356115	0.144901	0.853088	1.52673	0.319084	0.170164	0.82651	1.63976	0.151486	0.246728	0.641729	2.33608	0.566478	0.0934992	0.95694	0.91398	0.430204	0.139317	0.935532	1.29587	0.168126	0.230594	0.662279	2.31697	0.302502	0.166725	0.840511	1.78918	0.215021	0.214581	0.722584	2.09958	0.351767	0.156907	0.849638	1.5579	0.475274	0.132869	0.952753	1.19908	0.349268	0.163978	0.878396	1.57613	0.167338	0.242328	0.665926	2.25461	0.641269	0.0795894	0.989522	0.732437	0.50741	0.10951	0.95909	1.09992	0.297267	0.162565	0.796083	1.70894	0.485214	0.112724	0.95721	1.08506	0.255919	0.190144	0.801112	1.89835	0.793885	0.0473558	0.999551	0.410935	0.51832	0.108746	0.964611	1.10128	0.243235	0.188721	0.764563	1.98855	0.450449	0.126588	0.93626	1.29184	0.811485	0.0428332	0.998	0.393209	0.465708	0.12015	0.945186	1.19798	0.241753	0.201201	0.775837	1.92238	0.497418	0.125747	0.958357	1.15213	0.35297	0.152868	0.87757	1.54994	0.454744	0.13479	0.936865	1.2552	0.942962	0.0121897	0.997491	0.11511	0.485174	0.118026	0.952304	1.16509	0.396146	0.145482	0.884883	1.41433	0.419635	0.139456	0.898978	1.32379	0.317865	0.163543	0.858114	1.6912	0.607024	0.0930486	0.974571	0.812615	0.314313	0.158397	0.815871	1.62186	0	0	0.877235	0.143989	0.413275	1.39541	0.897889	0.143344	0.396026	1.38971
Coq8a	0.70405	-0.163066	0.997855	-0.637593	0.983434	-0.00909346	0.998933	-0.0361143	0.703558	-0.164772	0.999382	-0.643527	0.708345	-0.156487	0.997411	-0.635169	0.570547	-0.241777	0.963273	-0.882387	0.583646	-0.233734	0.978796	-0.911701	0.767734	-0.125252	0.994247	-0.482977	0.642448	-0.192042	0.981054	-0.751297	0.438302	-0.326094	0.934535	-1.29619	0.854772	-0.0774325	0.998027	-0.300744	0.912962	-0.0464046	0.999891	-0.186235	0.838129	-0.0901788	0.996354	-0.347674	0.59134	-0.237822	0.979094	-0.873093	0.721146	-0.154538	0.997215	-0.603439	0.866131	-0.07076	0.998247	-0.263244	0.923357	-0.0426007	0.999962	-0.16449	0.531997	-0.257576	0.959559	-0.970766	0.928245	-0.0391153	0.99905	-0.142286	0.492353	-0.297218	0.960674	-1.04366	0.698812	-0.159312	0.975183	-0.602336	0.754547	-0.132531	0.999142	-0.524523	0.86169	-0.0725887	0.994429	-0.286763	0.672211	-0.186149	0.996126	-0.701937	0.466583	-0.298519	0.915667	-1.17601	0.769315	-0.126585	0.998845	-0.488288	0.8355	-0.0907336	0.994132	-0.337816	0.673006	-0.190386	0.993618	-0.707607	0.62156	-0.211062	0.972844	-0.749195	0.666011	-0.174757	0.976989	-0.684742	0.803126	-0.104473	0.989785	-0.404068	0.867522	-0.0730541	0.999151	-0.28075	0.632524	-0.200972	0.972666	-0.776124	0.701072	-0.163684	0.984363	-0.617852	0.411115	-0.353227	0.914473	-1.26464	0.710269	-0.158163	0.995089	-0.584905	0.914615	-0.0478834	0.998821	-0.176632	0.99187	0.00443689	0.999973	0.0172282	0.94696	-0.0290993	0.999104	-0.113688	0.9709	0.0154402	0.999994	0.0612348	0.762314	-0.128372	0.999472	-0.494007	0.725894	-0.152037	0.999484	-0.578844	0.620366	-0.213668	0.986298	-0.841875	0.898096	0.055806	0.99622	0.210003	0.593165	-0.21995	0.971002	-0.855445	0.694568	-0.161205	0.983513	-0.608021	0.492351	-0.279015	0.937675	-1.07382	0.62471	-0.200829	0.965666	-0.763053	0.270572	-0.461489	0.791601	-1.60958	0.955928	-0.0240426	0.998241	-0.0878334	0.761391	-0.1301	0.999832	-0.521962	0.502556	-0.284652	0.959038	-1.13465	0.494238	-0.277589	0.936062	-1.00247	0.875728	-0.0656206	0.998055	-0.256924	0.63558	-0.207736	0.997202	-0.816834	0.713762	-0.16195	0.999249	-0.624186	0.680609	-0.175727	0.978779	-0.66488	0.687709	-0.174361	0.979518	-0.638396	0.52846	-0.269788	0.968417	-0.984216	0.758132	-0.126118	0.990068	-0.486917	0.97715	-0.0126851	0.999238	-0.0486044	0.607028	-0.221489	0.987549	-0.861839	0.680754	-0.169657	0.984346	-0.669225	0.875218	0.0694866	0.998605	0.26758	0.340541	-0.391338	0.842033	-1.4915	0.594704	-0.222186	0.974458	-0.903655	0.657187	-0.181038	0.977146	-0.728147	0.612746	-0.211369	0.971544	-0.83742	0.869882	-0.0705095	0.99584	-0.269593	0.941267	0.0317801	0.998589	0.12	0.427432	-0.342575	0.90425	-1.2653	0.582072	-0.240218	0.987064	-0.904107	0.678862	-0.177757	0.993864	-0.696001	0.809557	-0.103739	0.99821	-0.418189	0.843232	-0.0877587	0.999489	-0.334883	0.946193	-0.0299106	0.999001	-0.112912	0.883565	-0.0677503	0.999234	-0.245974	0.636311	-0.201641	0.987281	-0.796246	0.483167	-0.29031	0.942207	-1.14496	0.529081	-0.263711	0.968394	-0.989435	0.760225	-0.129703	0.998709	-0.5064	0.467717	-0.301355	0.917391	-1.19065	0.589144	-0.224145	0.983726	-0.839637	0.692199	-0.17279	0.999045	-0.661484	0.749348	-0.142628	0.999551	-0.502522	0.992237	-0.00429185	0.999767	-0.0165887	0.849593	-0.081069	0.997907	-0.323157	0.723763	-0.155119	0.99773	-0.605007	0.586368	-0.238749	0.983326	-0.897014	0.868435	-0.075145	0.999935	-0.272032	0.478847	-0.31309	0.94732	-1.16293	0.776014	-0.12611	0.999866	-0.483087	0.764096	-0.13047	0.999596	-0.500781	0.60102	-0.225511	0.982368	-0.878073	0.57178	-0.244309	0.976815	-0.909697	0.765896	-0.127705	0.994903	-0.496991	0.800995	-0.104246	0.990463	-0.420137	0.858161	-0.0765869	0.997583	-0.293143	0.811894	-0.102205	0.998439	-0.402937	0.661877	-0.186738	0.985569	-0.690955	0.941361	-0.0308185	0.998766	-0.118567	0	0	0.980965	-0.157149	0.712947	-0.599081	0.994338	-0.160258	0.706198	-0.612937
Psen2	0.521627	0.298828	0.961927	1.07565	0.671315	0.202044	0.998933	0.738039	0.658893	0.202363	0.999382	0.746552	0.985619	0.0087607	0.999764	0.030606	0.329141	0.438946	0.834938	1.51799	0.278242	0.496545	0.807289	1.80368	0.916373	0.0457323	0.996853	0.171714	0.513792	0.28622	0.946771	1.0566	0.596145	0.244938	0.981838	0.886275	0.611311	0.243356	0.985814	0.835031	0.521113	0.321352	0.957319	1.09324	0.591835	0.250822	0.982393	0.912517	0.229024	0.595378	0.757958	1.9561	0.720383	0.168902	0.997215	0.605164	0.883377	0.0720987	0.998247	0.229067	0.322694	0.486123	0.855493	1.69084	0.374842	0.446168	0.872954	1.37848	0.174263	0.650314	0.680918	2.14666	0.342547	0.480586	0.889912	1.4428	0.591444	0.231542	0.95461	0.835565	0.7194	0.170723	0.999142	0.602722	0.886615	0.0629841	0.994429	0.234696	0.470992	0.33879	0.947574	1.19589	0.238123	0.537412	0.722781	1.90553	0.760183	0.149241	0.998845	0.508216	0.508005	0.297433	0.934579	1.07688	0.559167	0.2695	0.973981	0.97932	0.346469	0.440334	0.850764	1.42885	0.430182	0.346735	0.898434	1.25149	0.640784	0.206306	0.969709	0.756262	0.584949	0.258525	0.978174	0.919246	0.379198	0.393904	0.875565	1.4273	0.666527	0.185657	0.981474	0.693572	0.34816	0.435351	0.876271	1.44348	0.588119	0.2435	0.970157	0.852672	0.564511	0.267654	0.973033	0.949149	0.807391	0.113433	0.999176	0.412187	0.651587	0.206104	0.994607	0.771697	0.743937	0.160039	0.99948	0.548302	0.420306	0.369235	0.922351	1.31633	0.630347	0.220811	0.987666	0.794545	0.518735	0.291918	0.963703	1.09676	0.571696	0.25989	0.958765	0.92739	0.584401	0.244967	0.968912	0.875799	0.330951	0.451239	0.828626	1.50541	0.479231	0.311749	0.930885	1.10661	0.651513	0.201937	0.973086	0.70452	0.413994	0.369463	0.905891	1.19342	0.453466	0.349905	0.933565	1.19145	0.643562	0.217801	0.989943	0.795391	0.625474	0.224631	0.994483	0.826032	0.292619	0.479546	0.806762	1.54332	0.735016	0.145808	0.990475	0.556048	0.909987	0.0523098	0.999749	0.194872	0.579134	0.254666	0.990745	0.943831	0.371808	0.418637	0.869875	1.44255	0.536766	0.27349	0.950981	0.981036	0.338894	0.439192	0.866959	1.49321	0.52835	0.273744	0.936423	0.997013	0.613055	0.232289	0.99017	0.858169	0.823161	0.100409	0.995048	0.374484	0.436034	0.354507	0.906776	1.26694	0.840908	0.0934458	0.998605	0.342039	0.486984	0.305773	0.928872	1.08778	0.936772	0.0361576	0.996886	0.134738	0.536859	0.289564	0.94486	1.01325	0.974532	0.0138255	0.9976	0.0528188	0.661695	0.196302	0.980734	0.72015	0.614282	0.251948	0.984755	0.820828	0.516767	0.28827	0.943345	1.0337	0.419462	0.379388	0.930549	1.32629	0.568395	0.274548	0.974658	0.958925	0.620991	0.236858	0.98222	0.857985	0.501178	0.310895	0.95629	1.13903	0.662476	0.204714	0.977646	0.730286	0.821105	0.107921	0.999234	0.379788	0.692411	0.186444	0.996546	0.666121	0.352893	0.460909	0.880014	1.51688	0.452628	0.352455	0.940191	1.18064	0.814542	0.104104	0.998709	0.389227	0.658067	0.201657	0.975627	0.725645	0.406518	0.377382	0.913626	1.29043	0.499028	0.30817	0.959456	1.1296	0.469494	0.324082	0.933934	1.13764	0.592863	0.253295	0.979881	0.911611	0.577786	0.268304	0.975151	0.948525	0.51641	0.30088	0.959196	1.11077	0.271189	0.532793	0.812794	1.814	0.742422	0.151426	0.999935	0.539719	0.525051	0.29014	0.96494	1.04374	0.707342	0.173843	0.997857	0.637445	0.460138	0.361531	0.940864	1.23252	0.583834	0.256527	0.980399	0.919814	0.237433	0.561043	0.769235	1.90074	0.626318	0.220606	0.988612	0.812745	0.394356	0.396681	0.884883	1.4197	0.497595	0.299409	0.938765	1.11256	0.616935	0.243324	0.98915	0.846904	0.395581	0.378987	0.888229	1.34224	0.873101	0.0725709	0.996765	0.257447	0	0	0.943216	0.27859	0.563431	0.975794	0.969311	0.267979	0.570045	0.948837
Gm31728	0.546709	0.562518	0.972394	1.01163	0.412258	0.771812	0.921813	1.42605	0.3927	0.80825	0.90288	1.44549	0.333685	0.904937	0.865589	1.64144	0.282662	1.03338	0.794463	1.67123	0.687819	0.357022	0.993082	0.668415	0.415867	0.732992	0.903073	1.33052	0.405287	0.737764	0.896709	1.34669	0.408711	0.770462	0.922537	1.38165	0.369143	0.846976	0.884792	1.47564	0.232291	1.2152	0.767383	2.03521	0.514852	0.600098	0.963955	1.10844	0.512773	0.591238	0.958661	1.06438	0.58924	0.499257	0.973526	0.912847	0.424469	0.7636	0.930041	1.24722	0.299176	0.978967	0.834088	1.77507	0.772259	0.254288	0.99639	0.449564	0.363249	0.880556	0.887219	1.43654	0.572351	0.506139	0.985063	0.858241	0.377833	0.771952	0.864216	1.37287	0.422815	0.723826	0.923055	1.34473	0.393401	0.752292	0.88005	1.40477	0.860862	0.157447	0.998492	0.290779	0.600951	0.435808	0.966121	0.844845	0.56731	0.52016	0.976972	0.952392	0.403238	0.748144	0.883698	1.35979	0.219664	1.18889	0.734901	2.058	0.448984	0.702791	0.912144	1.14906	0.542801	0.517562	0.949317	0.965463	0.3334	0.857929	0.827535	1.56777	0.389533	0.773834	0.90725	1.44823	0.46181	0.640301	0.920643	1.19438	0.342968	0.870737	0.84205	1.52633	0.561712	0.541356	0.96832	0.892859	0.318589	0.921463	0.835941	1.57031	0.358511	0.866646	0.877986	1.51264	0.296972	0.974599	0.831263	1.76333	0.386919	0.805398	0.909095	1.47863	0.463117	0.660986	0.939365	1.23162	0.566569	0.52458	0.982324	0.936113	0.316002	0.93136	0.850262	1.65551	0.361435	0.933052	0.884126	1.55113	0.528399	0.555914	0.944706	1.03381	0.420941	0.699173	0.900598	1.28862	0.426768	0.751094	0.896582	1.23061	0.620749	0.42881	0.970222	0.773862	0.535454	0.540832	0.9435	0.966638	0.449715	0.682288	0.925129	1.10431	0.500183	0.628787	0.955473	1.07154	0.439181	0.754446	0.940129	1.32973	0.703504	0.33444	0.997858	0.644088	0.296168	0.974778	0.808837	1.53202	0.391798	0.790974	0.889818	1.40689	0.3085	0.962034	0.840456	1.75536	0.33837	0.914835	0.88685	1.62916	0.263736	1.04968	0.776862	1.80518	0.42156	0.762064	0.904125	1.27645	0.549361	0.539527	0.9744	0.934814	0.434796	0.660562	0.897147	1.23496	0.517343	0.595861	0.966106	1.09867	0.381331	0.8431	0.895676	1.46697	0.550589	0.530668	0.948546	0.97086	0.649385	0.400285	0.991224	0.774647	0.323822	0.906534	0.829084	1.54398	0.64413	0.407017	0.98243	0.78459	0.193463	1.22385	0.679949	2.13358	0.400952	0.736973	0.882502	1.38962	0.614968	0.442588	0.972167	0.827818	0.322741	0.976911	0.856516	1.61054	0.540739	0.53819	0.949828	0.975285	0.519569	0.584112	0.967512	1.05795	0.561279	0.517674	0.973333	0.976618	0.494906	0.621486	0.956624	1.18435	0.424194	0.745579	0.918907	1.35329	0.594194	0.473189	0.965727	0.891352	0.419181	0.793169	0.931556	1.35682	0.481347	0.644616	0.945375	1.18569	0.660567	0.382776	0.986566	0.717021	0.628847	0.434757	0.987671	0.759829	0.307093	0.978088	0.849581	1.69473	0.501245	0.575985	0.929028	1.10266	0.351407	0.852224	0.880296	1.44873	0.487127	0.671287	0.955864	1.16112	0.430334	0.732764	0.917102	1.24037	0.621012	0.455087	0.982575	0.842944	0.435393	0.715352	0.927581	1.32917	0.304613	0.970726	0.844542	1.75731	0.454746	0.688983	0.943211	1.23237	0.245046	1.1377	0.778785	1.90906	0.347833	0.903443	0.874314	1.54169	0.286475	1.02578	0.832875	1.80978	0.277215	1.08402	0.807704	1.81318	0.42776	0.726688	0.923272	1.3316	0.737195	0.315487	0.997491	0.539884	0.209049	1.22773	0.729198	2.09679	0.399497	0.752549	0.886798	1.40432	0.296001	0.949441	0.802213	1.71417	0.462803	0.662138	0.945967	1.24317	0.49057	0.61881	0.934391	1.08923	0.240219	1.056	0.738306	1.89302	0	0	0.905399	0.725664	0.443963	1.28631	0.919775	0.734982	0.424331	1.32945
ENSMUSG00000121653	0.50625	0.371422	0.956289	1.11568	0.512795	0.389263	0.969625	1.13832	0.635454	0.299278	0.999095	0.801721	0.512651	0.382358	0.957732	1.11168	0.330124	0.57112	0.835793	1.51491	0.576853	0.318203	0.976249	0.928202	0.194402	0.749161	0.671273	2.12211	0.198091	0.757787	0.692384	2.08264	0.533198	0.344602	0.964256	1.0421	0.570082	0.311568	0.977434	0.933171	0.192229	0.788879	0.712043	2.22184	0.30806	0.583536	0.841634	1.73474	0.5513	0.345865	0.968683	0.968905	0.664697	0.249849	0.984427	0.732791	0.487457	0.422096	0.951861	1.0843	0.400107	0.473636	0.910426	1.43864	0.201377	0.752386	0.703156	1.98458	0.522643	0.384783	0.965339	1.01007	0.317677	0.614823	0.870608	1.51896	0.416283	0.476634	0.893954	1.26544	0.427018	0.481756	0.92422	1.33258	0.367122	0.524184	0.858128	1.48445	0.381808	0.508439	0.915235	1.45089	0.505458	0.367031	0.934013	1.07566	0.437429	0.494139	0.933167	1.29292	0.438075	0.441534	0.905903	1.26152	0.393575	0.518273	0.904726	1.43047	0.210699	0.759699	0.707601	1.89961	0.376158	0.504271	0.866741	1.40397	0.415738	0.443604	0.886695	1.31905	0.299216	0.602567	0.840888	1.74723	0.298553	0.6034	0.806675	1.68727	0.235686	0.675108	0.737373	1.90863	0.360408	0.544913	0.883013	1.4072	0.480472	0.407978	0.929985	1.11085	0.48868	0.404108	0.947577	1.14067	0.32795	0.54832	0.860456	1.65395	0.26192	0.678822	0.804853	1.91722	0.278578	0.665535	0.826842	1.81878	0.571166	0.350912	0.983182	0.925045	0.156073	0.842674	0.64877	2.34184	0.331688	0.601639	0.858787	1.64986	0.409761	0.461432	0.896004	1.3517	0.242642	0.649659	0.742856	1.87085	0.341772	0.529363	0.838123	1.47207	0.464652	0.406195	0.922291	1.14363	0.615221	0.275446	0.963844	0.784031	0.742304	0.178573	0.991125	0.480361	0.387589	0.491626	0.900145	1.37319	0.258244	0.664285	0.800946	1.94334	0.451242	0.453705	0.938418	1.2749	0.453345	0.451779	0.919691	1.09964	0.258532	0.663888	0.775124	1.85623	0.119758	0.956116	0.56638	2.6817	0.491386	0.416455	0.961768	1.17093	0.299981	0.594822	0.813824	1.67414	0.492112	0.385274	0.937853	1.09101	0.520783	0.384425	0.964772	1.00261	0.269757	0.586581	0.766394	1.74509	0.362977	0.53147	0.884031	1.54371	0.286207	0.620926	0.82432	1.78708	0.64162	0.258011	0.976879	0.75706	0.29065	0.636416	0.821365	1.80056	0.292367	0.618637	0.800432	1.64775	0.670174	0.239055	0.985365	0.723405	0.465967	0.412608	0.917837	1.19617	0.344274	0.533248	0.841501	1.56472	0.471379	0.384501	0.925535	1.18535	0.533584	0.37401	0.967296	1.01395	0.507527	0.379958	0.939876	1.05659	0.44876	0.436719	0.942876	1.24436	0.348182	0.533619	0.875634	1.57707	0.45417	0.440925	0.937114	1.2988	0.386075	0.482267	0.896208	1.46775	0.8243	0.124234	0.998459	0.371449	0.418302	0.501201	0.931411	1.35938	0.458423	0.412631	0.938271	1.24851	0.253621	0.707917	0.7907	1.86402	0.43294	0.460711	0.929808	1.23272	0.439991	0.435923	0.929847	1.28134	0.154279	0.84327	0.603803	2.33569	0.467264	0.410343	0.950202	1.13014	0.792625	0.150886	0.999045	0.439299	0.424981	0.456226	0.915615	1.25483	0.418216	0.462045	0.916064	1.38017	0.287559	0.634723	0.818761	1.81227	0.498052	0.394728	0.952777	1.15984	0.309458	0.602499	0.854231	1.67557	0.353397	0.545238	0.883677	1.52404	0.27088	0.649881	0.810622	1.80812	0.57902	0.316234	0.98232	0.942031	0.316607	0.620644	0.845676	1.6711	0.518741	0.363696	0.964075	1.08352	0.552659	0.360513	0.975569	0.955305	0.552609	0.332942	0.972758	0.991247	0.250217	0.689322	0.758905	1.91654	0.241733	0.651288	0.740845	1.92022	0.447711	0.450805	0.93691	1.28549	0.506979	0.384973	0.943295	1.04838	0.358624	0.513164	0.851605	1.47966	0	0	0.881982	0.494642	0.411274	1.39061	0.912831	0.475135	0.417249	1.34214
Itpkb	0.00556103	0.757489	0.0824206	4.6538	0.00103739	0.87844	0.023493	5.70505	0.0104632	0.696216	0.128235	4.32962	0.000213197	0.960294	0.00661805	6.28725	0.00207883	0.766474	0.0372979	4.78917	0.0112656	0.671161	0.131797	4.21585	0.00655947	0.743318	0.0851464	4.4455	0.00441716	0.758922	0.0649797	4.60658	0.00438355	0.705198	0.0683316	4.76483	0.0016657	0.864437	0.0330268	5.16617	0.000894796	0.932135	0.02093	5.65961	0.00334909	0.769588	0.0543905	4.99289	0.00624444	0.714987	0.0884949	4.44707	0.00306511	0.777197	0.0498841	5.00624	0.000936091	0.872418	0.0231933	5.16737	0.00445696	0.750645	0.0697203	4.86232	0.0102425	0.70591	0.121782	3.98821	0.0225611	0.593017	0.215189	3.60367	0.0215989	0.634238	0.227425	3.49222	0.0343123	0.534091	0.258926	3.29463	0.00076932	0.849456	0.0190307	5.64302	0.00552357	0.701222	0.0745501	4.5672	0.01276	0.666536	0.150317	4.1315	0.00385164	0.757058	0.0550591	4.66826	0.00159431	0.92487	0.0329238	5.25622	0.000590224	0.875858	0.0137438	5.58991	0.00136689	0.824431	0.028244	5.36801	0.00595992	0.719167	0.0815074	4.17362	0.00617706	0.756454	0.0802583	4.34396	0.000846002	0.845869	0.0179605	5.40903	0.0038522	0.806521	0.061773	4.86412	0.00675266	0.675765	0.0858288	4.39662	0.0100881	0.675955	0.116143	4.14097	0.00968664	0.711776	0.125646	3.98012	0.000857988	0.930334	0.0186411	5.24828	0.00817357	0.73317	0.106163	4.35703	0.00075072	0.933365	0.0179022	5.69832	0.0148293	0.664559	0.166877	4.16392	0.000762408	0.896974	0.0190396	5.65029	0.00726472	0.775361	0.0997819	4.38476	0.0108424	0.697971	0.133514	4.20642	0.00335173	0.807995	0.0575433	4.98582	0.00264995	0.818759	0.0450491	4.92866	0.00239347	0.832225	0.0431303	4.86201	0.00365416	0.718827	0.0551405	4.50069	0.00884476	0.717842	0.107648	4.09461	0.0118939	0.638417	0.125366	3.92344	0.0110341	0.660138	0.132598	3.71313	0.00897478	0.702034	0.115104	4.15298	0.0012895	0.855822	0.0272471	5.53205	0.00438129	0.802939	0.0684808	4.82196	0.0207023	0.591919	0.199151	3.39252	0.000944472	0.861057	0.0207404	5.43227	0.00594639	0.758978	0.0849386	4.74139	0.00397445	0.884521	0.0659536	4.90112	0.00649724	0.723073	0.0879397	4.39596	0.00169034	0.872765	0.0311962	4.98665	0.00774316	0.733988	0.104324	4.15801	0.000198521	1.00476	0.00574585	5.88362	0.00812241	0.73822	0.10688	4.49168	0.00198099	0.807868	0.0378928	5.18301	0.00549744	0.712625	0.0738299	4.5159	0.00104824	0.853904	0.0239827	5.58429	0.00700328	0.675381	0.0896529	4.22003	0.00364705	0.773398	0.0570972	4.93783	0.00158447	0.829632	0.0291618	5.18259	0.00164876	0.890645	0.0299317	5.20683	0.00351886	0.757574	0.0538784	4.80297	0.00114772	0.953801	0.0259406	5.29589	0.0171856	0.625685	0.169457	3.79898	0.0133181	0.682618	0.155789	4.06605	0.00253682	0.795186	0.044934	5.07508	0.00288359	0.845697	0.0506136	5.17082	0.00283516	0.865191	0.0470395	5.05484	0.00368839	0.745093	0.0559702	4.85798	0.016204	0.678329	0.183224	4.03813	0.00112583	0.948355	0.0253304	5.48447	0.000327707	0.930249	0.00957749	5.86566	0.0895628	0.448912	0.495383	2.66881	0.00841636	0.715391	0.109494	4.37212	0.000736755	0.921885	0.0162702	5.53438	0.008805	0.663577	0.11363	4.07248	0.00250664	0.824762	0.0473838	5.05052	0.0127411	0.67153	0.146721	3.91783	0.00162861	0.897178	0.0324175	5.37177	0.00157418	0.824248	0.0316422	5.38598	0.00427954	0.768655	0.0687986	4.89023	0.00239746	0.824075	0.0463845	5.00514	0.0111195	0.707572	0.136733	4.16953	0.0130258	0.730194	0.153698	4.07767	0.00221576	0.846966	0.0424066	5.19507	0.00629967	0.779086	0.089408	4.55842	0.00503303	0.752077	0.0746583	4.70981	0.00872946	0.74209	0.118482	4.21917	0.00664396	0.737118	0.0943098	4.53044	0.000874195	0.873706	0.0187179	5.54743	0.00371455	0.78039	0.056194	4.75916	0.000618966	0.89045	0.0164471	5.79588	0.00152748	0.83055	0.0300483	5.00755	0.000215695	0.957386	0.00623362	5.96366	0	40	0.0788912	0.777922	0.00662742	4.74763	0.0633764	0.767565	0.00391332	4.79607
Stum	0.330941	-0.607131	0.862716	-1.63187	0.190157	-0.758838	0.707255	-2.27861	0.211068	-0.732665	0.733637	-2.11503	0.369388	-0.555527	0.895061	-1.52411	0.535875	-0.36089	0.950426	-0.962992	0.228294	-0.693995	0.755882	-2.00411	0.42095	-0.48637	0.907248	-1.31607	0.441111	-0.447067	0.915716	-1.24653	0.272974	-0.625349	0.807221	-1.83331	0.349481	-0.543895	0.867596	-1.53728	0.373663	-0.551857	0.896534	-1.5158	0.57869	-0.338722	0.978681	-0.945057	0.377771	-0.514642	0.893957	-1.43432	0.696254	-0.2481	0.993547	-0.66	0.223507	-0.74355	0.763398	-1.90084	0.57365	-0.362802	0.97965	-0.962054	0.637241	-0.27792	0.986036	-0.732483	0.362775	-0.619311	0.886878	-1.43796	0.658393	-0.267624	0.999828	-0.67209	0.561681	-0.321206	0.948461	-0.903441	0.450295	-0.456974	0.934964	-1.26651	0.283995	-0.603496	0.794992	-1.76346	0.589472	-0.309637	0.981803	-0.895184	0.34258	-0.532198	0.829023	-1.53303	0.357956	-0.583327	0.894089	-1.53055	0.571569	-0.335191	0.954538	-0.920367	0.745323	-0.216269	0.995972	-0.544609	0.333406	-0.529765	0.840485	-1.46803	0.361305	-0.539081	0.855686	-1.4482	0.508711	-0.384688	0.935166	-1.07109	0.514318	-0.391962	0.958209	-1.09758	0.48414	-0.389552	0.927473	-1.13561	0.219785	-0.67797	0.720032	-1.97504	0.446972	-0.429111	0.935035	-1.17008	0.545101	-0.379817	0.957868	-0.952736	0.590238	-0.333323	0.979598	-0.887102	0.481024	-0.428239	0.946366	-1.19138	0.414147	-0.48874	0.924624	-1.39557	0.30784	-0.64793	0.851771	-1.71177	0.635324	-0.293394	0.989979	-0.774629	0.393322	-0.518718	0.905461	-1.40934	0.430025	-0.471024	0.929207	-1.34125	0.472269	-0.423544	0.926034	-1.17867	0.292288	-0.602198	0.801082	-1.68624	0.337172	-0.514313	0.833942	-1.48616	0.606128	-0.299544	0.966851	-0.806423	0.424978	-0.474156	0.897614	-1.24447	0.777741	-0.167022	0.994498	-0.412369	0.448283	-0.458201	0.929397	-1.20517	0.55562	-0.360468	0.972345	-1.01307	0.65707	-0.2599	0.996368	-0.751326	0.418759	-0.516641	0.903237	-1.18576	0.391207	-0.502556	0.889278	-1.40865	0.437527	-0.475511	0.934489	-1.33823	0.594191	-0.329413	0.991879	-0.906603	0.364178	-0.531205	0.864642	-1.46571	0.577685	-0.32878	0.965986	-0.88425	0.518246	-0.37413	0.964435	-1.00872	0.32269	-0.532412	0.81983	-1.56376	0.411015	-0.488296	0.916374	-1.39506	0.656468	-0.265837	0.993708	-0.745336	0.408008	-0.467941	0.896111	-1.34583	0.469257	-0.431397	0.937815	-1.23313	0.589957	-0.341458	0.964379	-0.843318	0.755511	-0.195368	0.995397	-0.528879	0.150952	-0.799487	0.599996	-2.35635	0.492063	-0.421676	0.936505	-1.13667	0.689796	-0.239227	0.986472	-0.656883	0.876927	-0.103	0.997005	-0.252233	0.543317	-0.362494	0.949828	-0.969079	0.593339	-0.336342	0.98891	-0.877236	0.575056	-0.328289	0.974658	-0.942455	0.620893	-0.306715	0.98222	-0.858227	0.408719	-0.485194	0.911182	-1.39898	0.270005	-0.652545	0.773639	-1.84547	0.497326	-0.436747	0.959287	-1.13992	0.761309	-0.206138	0.998771	-0.5115	0.511182	-0.419362	0.952713	-1.07276	0.530412	-0.360934	0.968856	-0.986241	0.446425	-0.449957	0.933367	-1.26338	0.540763	-0.342562	0.945313	-1.00285	0.228494	-0.676003	0.755126	-1.87219	0.423792	-0.464339	0.923649	-1.33653	0.350612	-0.591025	0.868756	-1.46809	0.277279	-0.635857	0.807881	-1.85232	0.323517	-0.592944	0.852897	-1.68236	0.282453	-0.632621	0.826574	-1.83988	0.412632	-0.463807	0.922098	-1.35065	0.661204	-0.268496	0.998501	-0.719717	0.47898	-0.424559	0.94732	-1.16258	0.338555	-0.55436	0.87389	-1.62495	0.358226	-0.526612	0.880225	-1.5331	0.438809	-0.486069	0.929612	-1.29999	0.32736	-0.599898	0.862466	-1.57578	0.345055	-0.558906	0.879323	-1.57607	0.298971	-0.621696	0.808381	-1.73122	0.478465	-0.413366	0.929995	-1.16258	0.454171	-0.456967	0.941348	-1.26728	0.488184	-0.407506	0.932637	-1.09523	0.481142	-0.416674	0.922912	-1.1355	0	0	0.908501	-0.453805	0.458433	-1.2529	0.929302	-0.456971	0.446698	-1.2455
Parp1	0.892269	0.0468167	0.99994	0.227324	0.782188	0.0948588	0.998933	0.480847	0.356427	0.318396	0.883154	1.55958	0.851762	0.0622556	0.997411	0.317298	0.898699	0.0421911	0.999313	0.198031	0.593652	0.178227	0.979316	0.887555	0.271039	0.368443	0.778367	1.79996	0.515381	0.214259	0.947586	1.05261	0.864391	0.0577782	0.998034	0.285619	0.683161	0.136909	0.996934	0.670638	0.961286	0.0158249	0.999891	0.0827046	0.845643	0.0652195	0.996354	0.331324	0.694559	0.142696	0.992628	0.638566	0.747972	0.115013	0.997647	0.543231	0.860696	0.0575309	0.998247	0.27404	0.613103	0.178657	0.986818	0.864539	0.476135	0.235911	0.935275	1.10679	0.671817	0.145809	0.990222	0.669382	0.95569	-0.0182587	0.999828	-0.0844617	0.91559	0.0332844	0.997369	0.164998	0.530925	0.20967	0.9659	1.05122	0.818022	-0.0723972	0.993898	-0.378717	0.754352	0.105307	0.998492	0.519103	0.934598	-0.0270076	0.996941	-0.132552	0.456405	0.262295	0.94108	1.24003	0.784831	0.0917703	0.993924	0.444173	0.604919	0.170939	0.984601	0.867419	0.899628	-0.0408433	0.999136	-0.191428	0.763384	0.0982298	0.990511	0.477574	0.848317	0.0627898	0.994878	0.310001	0.703072	0.129472	0.999151	0.64155	0.79777	0.0859135	0.994802	0.415891	0.829575	-0.0726855	0.992158	-0.346443	0.906615	-0.0390693	0.999918	-0.180494	0.962269	-0.0157281	0.99978	-0.0744813	0.646581	0.166311	0.995562	0.755356	0.64605	0.156546	0.988509	0.776475	0.570346	0.191486	0.985053	0.969907	0.667601	0.147333	0.991758	0.720859	0.769211	0.101884	0.999472	0.479248	0.87552	0.0512978	0.999484	0.258637	0.887647	0.0489921	0.997802	0.240126	0.839001	0.0649246	0.993344	0.333159	0.831685	0.0689038	0.994926	0.340318	0.946346	0.0228798	0.99811	0.104206	0.506588	0.225876	0.943634	1.03876	0.956836	0.0196272	0.999701	0.0844266	0.595316	0.173055	0.968333	0.775973	0.778103	0.0966018	0.998241	0.447865	0.709774	0.128366	0.997703	0.639717	0.467177	0.246126	0.945828	1.23045	0.814934	0.0760039	0.992962	0.343254	0.564033	0.19361	0.957438	0.94771	0.95055	0.0201118	0.999749	0.106897	0.78218	0.0939415	0.999249	0.470477	0.821078	0.0759154	0.994996	0.365299	0.580332	0.191875	0.965986	0.878106	0.867222	0.0547631	0.999697	0.26104	0.699064	0.121877	0.979733	0.611283	0.957345	0.0183871	0.999238	0.0907619	0.85648	0.0596976	0.995048	0.303059	0.864065	0.055621	0.994859	0.27847	0.675532	0.140481	0.995567	0.713221	0.918237	0.0351467	0.995885	0.160644	0.65191	0.145527	0.983196	0.76621	0.676996	0.12956	0.981028	0.683462	0.695647	0.128014	0.989029	0.647231	0.654214	0.152622	0.979546	0.73717	0.525667	0.208774	0.964075	1.03364	0.858639	0.058336	0.996612	0.283973	0.908194	-0.0387681	0.999467	-0.189438	0.664011	0.148835	0.991705	0.730236	0.602458	0.177547	0.979344	0.903835	0.676712	0.139908	0.992617	0.70606	0.841735	0.0670865	0.999001	0.334068	0.795918	0.0894073	0.999234	0.434389	0.826048	0.0741178	0.998771	0.370072	0.451082	0.248991	0.930769	1.23051	0.904036	0.0400253	0.999046	0.189528	0.925575	0.0322794	0.998709	0.155003	0.687218	0.128602	0.981255	0.660144	0.754678	0.104653	0.997249	0.485797	0.844935	0.0713073	0.999045	0.326814	0.579504	0.202605	0.9705	0.871526	0.702678	0.136262	0.992434	0.650783	0.880378	-0.0492543	0.999354	-0.256445	0.45014	0.254961	0.93626	1.29272	0.63801	-0.152192	0.991625	-0.775637	0.908744	0.0392023	0.999935	0.188239	0.461759	0.255833	0.941048	1.20858	0.918611	-0.0346452	0.999866	-0.173498	0.76469	0.100709	0.999596	0.499481	0.826491	0.0720441	0.997882	0.368072	0.846764	-0.0655774	0.997491	-0.310909	0.830717	0.0747088	0.997885	0.356839	0.725664	0.120088	0.984768	0.584884	0.328623	0.347405	0.837929	1.60237	0.983229	0.00721007	0.998784	0.0355921	0.457828	0.243832	0.917796	1.17301	0.899712	-0.037558	0.998766	-0.203133	0	0	0.983079	0.101106	0.742402	0.490603	0.995305	0.0944002	0.780141	0.459171
Lin9	0.264272	-1.22037	0.798966	-1.87379	0.372619	-1.0067	0.901111	-1.55067	0.596941	-0.610332	0.986501	-0.894297	0.191003	-1.3989	0.703981	-2.22027	0.460038	-0.802259	0.919305	-1.14923	0.425683	-0.868348	0.923863	-1.32513	0.110159	-1.59353	0.510786	-2.61239	0.406356	-0.890096	0.896709	-1.34363	0.511485	-0.752101	0.961033	-1.09795	0.328019	-1.05646	0.850697	-1.60714	0.488338	-0.770873	0.947627	-1.18069	0.230376	-1.28591	0.751412	-2.04123	0.404429	-0.946655	0.913867	-1.35581	0.412886	-0.919469	0.911788	-1.38435	0.435601	-0.863653	0.931993	-1.21748	0.392639	-0.949336	0.907137	-1.46157	0.243139	-1.26713	0.759188	-1.813	0.311209	-1.14987	0.843454	-1.60006	0.612972	-0.612336	0.99472	-0.768926	0.317571	-1.04498	0.816862	-1.55589	0.411551	-0.886959	0.916985	-1.37765	0.256149	-1.20533	0.762196	-1.86905	0.26985	-1.18854	0.820792	-1.83052	0.342178	-0.995522	0.828928	-1.53431	0.306493	-1.11175	0.856463	-1.70261	0.488248	-0.763001	0.92797	-1.12755	0.252152	-1.22653	0.777723	-1.92004	0.372554	-0.942263	0.87482	-1.35333	0.369058	-0.964353	0.861658	-1.42498	0.40124	-0.894097	0.881691	-1.3605	0.224464	-1.29743	0.755107	-2.04451	0.324188	-1.05145	0.833571	-1.60018	0.204197	-1.30684	0.69669	-2.04358	0.255979	-1.21418	0.786734	-1.74779	0.507401	-0.729339	0.944546	-1.0437	0.247119	-1.22377	0.770928	-1.90664	0.39599	-0.938212	0.904872	-1.43509	0.478914	-0.786753	0.951309	-1.21003	0.560878	-0.666532	0.97214	-0.976162	0.291028	-1.16885	0.829776	-1.72464	0.54885	-0.692459	0.969496	-0.989774	0.589552	-0.620843	0.984113	-0.916919	0.181068	-1.38315	0.653278	-2.19317	0.570393	-0.624026	0.964355	-0.908633	0.27587	-1.14576	0.778692	-1.68726	0.258894	-1.18162	0.766088	-1.7658	0.283263	-1.12874	0.787452	-1.67374	0.322399	-1.07544	0.842832	-1.44565	0.526971	-0.71082	0.961441	-1.00548	0.483598	-0.79736	0.954228	-1.20416	0.445629	-0.851364	0.937181	-1.29077	0.29306	-1.09688	0.806762	-1.54191	0.323925	-1.04828	0.837743	-1.62057	0.229745	-1.30323	0.750376	-2.07018	0.411312	-0.921073	0.928397	-1.39807	0.459406	-0.82993	0.920813	-1.19499	0.337716	-1.06143	0.852441	-1.52257	0.218143	-1.31706	0.740015	-1.92279	0.265127	-1.11964	0.759979	-1.76206	0.213034	-1.34137	0.740174	-2.11313	0.282758	-1.16467	0.818885	-1.79993	0.266497	-1.16884	0.769787	-1.80738	0.528777	-0.715781	0.957914	-1.07328	0.411091	-0.931698	0.892179	-1.2863	0.566216	-0.66021	0.968143	-0.974313	0.71969	-0.433538	0.987437	-0.588805	0.386186	-0.936205	0.873772	-1.43369	0.502647	-0.740637	0.938279	-1.10322	0.181922	-1.40713	0.70034	-2.17411	0.35229	-1.01739	0.852361	-1.48303	0.428063	-0.90256	0.93437	-1.3019	0.468166	-0.839712	0.938051	-1.21958	0.387593	-0.971609	0.901659	-1.49923	0.189223	-1.39985	0.685105	-2.2232	0.390456	-0.942149	0.872608	-1.43681	0.34884	-1.07302	0.879391	-1.57348	0.427983	-0.907463	0.925488	-1.33473	0.312841	-1.10556	0.845255	-1.64797	0.197955	-1.3569	0.728974	-2.0238	0.257689	-1.20931	0.791835	-1.87813	0.427437	-0.867267	0.900136	-1.30113	0.267486	-1.20697	0.806004	-1.72392	0.43635	-0.8684	0.930123	-1.30062	0.435865	-0.886788	0.918702	-1.22555	0.317106	-1.07277	0.840713	-1.70565	0.28113	-1.1714	0.812959	-1.83662	0.319941	-1.09838	0.854161	-1.70252	0.242539	-1.28115	0.78148	-1.92666	0.214035	-1.35267	0.742054	-2.04057	0.496093	-0.777567	0.954469	-1.11776	0.31338	-1.11298	0.855262	-1.71176	0.263256	-1.20134	0.790253	-1.8668	0.265615	-1.19647	0.796398	-1.86923	0.324217	-1.10193	0.859013	-1.58605	0.40618	-0.929996	0.913471	-1.38647	0.835894	-0.232938	0.993149	-0.345277	0.470634	-0.828303	0.92637	-1.18338	0.424362	-0.8995	0.929825	-1.35261	0.304544	-1.11485	0.819057	-1.62221	0.491281	-0.742849	0.925423	-1.10939	0	0	0.857326	-1.0065	0.368576	-1.51291	0.860335	-1.01205	0.350565	-1.5109
Acbd3	0.254319	0.325939	0.785476	1.91335	0.675088	0.123466	0.998933	0.729049	0.472165	0.210527	0.943127	1.21588	0.604853	0.146881	0.976729	0.878578	0.460437	0.196027	0.919305	1.1482	0.53101	0.168232	0.96485	1.04211	0.676504	0.117846	0.981639	0.682321	0.327079	0.261861	0.842175	1.58586	0.444257	0.215799	0.93547	1.2794	0.651411	0.12214	0.991691	0.742359	0.476449	0.199867	0.945879	1.21318	0.300967	0.285848	0.836272	1.76037	0.744418	0.0910943	0.998587	0.530152	0.686991	0.114208	0.991488	0.681234	0.827999	0.0614237	0.998247	0.339282	0.45873	0.203978	0.935557	1.26683	0.250828	0.306702	0.770108	1.78374	0.2464	0.3267	0.784472	1.83145	0.372935	0.247929	0.910596	1.3544	0.489677	0.17923	0.927203	1.07542	0.51238	0.170849	0.960013	1.0991	0.456461	0.20477	0.913006	1.22572	0.433562	0.230085	0.935608	1.29916	0.530132	0.165053	0.942757	1.01408	0.611746	0.149695	0.987745	0.84511	0.543484	0.165244	0.947497	0.988387	0.236884	0.329969	0.75982	1.98321	0.14888	0.39168	0.604775	2.19079	0.310076	0.269514	0.813914	1.61031	0.489436	0.181165	0.925617	1.1203	0.501356	0.180502	0.953628	1.13163	0.395988	0.238845	0.89034	1.37769	0.471618	0.191654	0.921025	1.15861	0.303485	0.288809	0.8362	1.58322	0.190794	0.378526	0.672102	2.05977	0.791612	0.0675247	0.998821	0.43527	0.57305	0.148607	0.979233	0.95283	0.654836	0.123702	0.995051	0.763998	0.521414	0.176618	0.961704	1.07626	0.322818	0.289876	0.856602	1.6149	0.281299	0.301484	0.826579	1.77884	0.52199	0.172607	0.963703	1.08823	0.427112	0.214149	0.90377	1.30223	0.313846	0.275334	0.820791	1.6127	0.269655	0.295733	0.771529	1.70927	0.285462	0.31104	0.793962	1.67058	0.458591	0.193099	0.912161	1.15611	0.36422	0.241753	0.875263	1.32558	0.257983	0.304411	0.79254	1.79782	0.455577	0.208553	0.946988	1.28258	0.364025	0.243862	0.891241	1.53616	0.373144	0.227763	0.877061	1.30605	0.824006	0.0576512	0.996242	0.365367	0.375027	0.248283	0.896699	1.52908	0.376574	0.249406	0.910451	1.50466	0.364266	0.237611	0.864642	1.46544	0.505255	0.175268	0.942717	1.05812	0.322419	0.265283	0.855078	1.54496	0.334194	0.252458	0.829457	1.527	0.315355	0.307328	0.84697	1.7038	0.529924	0.172436	0.966934	1.05253	0.427292	0.215612	0.904133	1.29122	0.669298	0.115227	0.994145	0.727779	0.127425	0.422417	0.54564	2.38542	0.517374	0.170366	0.956543	1.09961	0.334337	0.279956	0.837034	1.58396	0.477644	0.204538	0.928027	1.17483	0.531065	0.184813	0.951544	1.03089	0.795796	0.0748445	0.996837	0.421499	0.360676	0.238808	0.857956	1.4574	0.491355	0.194714	0.959252	1.13047	0.343605	0.268482	0.873203	1.59211	0.594712	0.147666	0.97812	0.923185	0.337154	0.283903	0.858542	1.62531	0.407336	0.221105	0.883938	1.38628	0.453935	0.214358	0.944891	1.25777	0.68002	0.1165	0.996019	0.694494	0.66162	0.12493	0.987098	0.714647	0.278941	0.323092	0.822056	1.70201	0.425372	0.215915	0.92313	1.3227	0.33226	0.265346	0.832598	1.58967	0.281821	0.31024	0.819561	1.67318	0.423206	0.233825	0.923649	1.33822	0.224711	0.342246	0.748272	1.90958	0.450408	0.203609	0.934822	1.28677	0.587664	0.15022	0.977273	0.923989	0.511088	0.17679	0.959001	1.1249	0.329858	0.276501	0.868108	1.6064	0.512653	0.180834	0.962858	1.0752	0.570713	0.159735	0.980309	0.931126	0.760337	0.0850538	0.999253	0.517928	0.681341	0.107066	0.99271	0.685216	0.647122	0.12269	0.985781	0.768645	0.50903	0.178421	0.960975	1.0624	0.47239	0.193314	0.944757	1.19946	0.508333	0.186432	0.93654	1.10249	0.380132	0.236557	0.873427	1.4396	0.724627	0.0976227	0.998439	0.59646	0.509344	0.171825	0.944249	1.04255	0.303502	0.29277	0.804982	1.65852	0	0	0.904237	0.211922	0.45908	1.24955	0.927615	0.204654	0.457526	1.24175
H3f3a	8.55729e-05	0.484163	0.0034292	6.59352	2.86687e-05	0.500575	0.00148235	7.27664	4.02335e-05	0.498958	0.00192755	6.94416	0.000111841	0.470631	0.00398507	6.55979	0.000266427	0.420954	0.00802631	5.67148	0.000275874	0.399853	0.00804995	6.05003	1.44854e-05	0.491612	0.000766949	7.09137	0.00010959	0.437126	0.00383411	6.25972	0.000159121	0.435263	0.00564649	6.3155	0.000137923	0.447137	0.00479195	6.26329	0.00011	0.484957	0.00423473	6.58946	3.07792e-05	0.480181	0.00141862	7.09283	0.00144202	0.38818	0.0302907	5.18121	5.92282e-05	0.454985	0.00245315	6.78943	6.49945e-05	0.459631	0.00293891	6.2368	5.42401e-06	0.477662	0.00041075	7.77544	0.000116029	0.475787	0.00434478	5.98707	0.000419455	0.427059	0.012179	5.57354	0.000253869	0.442157	0.00949729	5.56105	4.65574e-05	0.496566	0.00183722	6.3394	7.28714e-05	0.434441	0.00322205	6.65483	9.78848e-05	0.474913	0.00336268	6.41228	0.000124646	0.447851	0.0048635	6.36514	2.24796e-05	0.484168	0.000985969	6.84672	4.34567e-05	0.466098	0.00212063	6.80688	4.78164e-05	0.456932	0.00202418	6.61478	7.80817e-05	0.451863	0.00326793	6.62328	0.000194383	0.417102	0.00622693	5.65523	4.13765e-05	0.489091	0.001743	6.50374	0.000259386	0.426048	0.00717731	5.92042	8.33735e-05	0.452243	0.00338648	6.62205	9.97748e-05	0.454187	0.0035176	6.31565	8.57125e-05	0.473014	0.0031319	6.32193	0.000172764	0.413948	0.00607382	5.77879	0.000626845	0.444494	0.0145954	5.38424	4.07213e-05	0.475133	0.00189874	6.7598	8.14674e-05	0.460161	0.00324662	6.6615	6.06717e-05	0.476041	0.00269605	6.85325	0.000273846	0.450355	0.00861768	6.10816	0.000528071	0.443773	0.0146975	5.66148	4.86427e-05	0.473775	0.00234078	6.70662	0.000442185	0.449894	0.0128312	5.97168	6.94786e-05	0.490149	0.00281531	6.52318	0.000460213	0.444335	0.0121447	5.60882	4.19678e-05	0.458255	0.00171442	6.34304	6.77372e-05	0.477487	0.00265038	6.23122	0.00032225	0.410459	0.00854339	5.61033	0.000450913	0.432402	0.0130729	5.12545	0.000178909	0.42622	0.00632787	5.95539	1.55956e-05	0.465895	0.000926405	7.42596	7.55062e-06	0.490524	0.000494135	7.57744	0.000214194	0.404857	0.00691766	5.42842	3.99057e-05	0.478236	0.00182885	6.74896	9.70457e-05	0.470097	0.00361391	6.7187	0.000163771	0.45905	0.00607721	6.41394	0.000201399	0.440361	0.00667973	6.00421	0.000733453	0.399437	0.0167943	5.36291	8.36048e-05	0.466151	0.00347101	6.14211	0.000239637	0.44863	0.00652614	5.80803	4.12803e-05	0.513718	0.00196594	6.95776	9.88981e-05	0.459688	0.0039578	6.52391	0.000110713	0.439603	0.00363442	6.28802	9.33606e-05	0.49824	0.00364477	6.65775	1.36327e-05	0.455825	0.000701726	6.80681	0.000125371	0.463222	0.00441157	6.51438	1.30587e-05	0.446663	0.000686811	7.15205	2.94416e-05	0.504997	0.00124524	6.91193	2.00745e-05	0.503914	0.000989473	7.0177	9.82543e-05	0.496203	0.0041197	6.34364	0.000131365	0.476637	0.00429001	6.09678	0.000123851	0.474933	0.00476558	6.3055	0.00013396	0.480779	0.00472289	6.4202	0.000117338	0.463947	0.00450424	6.68351	0.000138201	0.480508	0.0047491	6.45407	9.39732e-05	0.502536	0.00338418	6.53438	0.000297282	0.456661	0.010178	6.07605	4.23656e-05	0.461881	0.00213168	6.89414	0.000116271	0.430237	0.00426875	6.29265	0.000205908	0.424118	0.00711179	5.83474	0.000227763	0.479641	0.00726381	6.11632	2.7938e-05	0.494595	0.00119818	6.8692	1.94685e-05	0.44278	0.00102724	6.6398	0.000142085	0.447723	0.0054375	6.35715	0.000164462	0.432349	0.00548924	5.9267	4.64518e-05	0.428929	0.00211048	6.94382	2.60386e-05	0.50207	0.00126662	7.16666	0.000203587	0.486711	0.00724129	6.3585	6.52344e-05	0.474327	0.00295556	6.58291	0.000115673	0.483068	0.00461316	6.33105	6.20653e-05	0.468692	0.00277977	6.57669	0.000110611	0.454087	0.00451457	6.56423	0.000246616	0.433628	0.00791022	6.11695	0.000423854	0.465229	0.0115574	5.91854	0.000609237	0.465287	0.0170552	5.51429	3.01989e-05	0.466435	0.0015297	6.96372	0.000148817	0.522903	0.00468505	6.32228	4.77155e-05	0.481138	0.00191967	6.67026	7.56499e-05	0.455009	0.00326799	6.70105	0.000283777	0.400604	0.00826033	5.73475	4.8454e-06	0.45525	0.000289704	7.36836	0	100	0.00502008	0.460263	0.000158189	6.39238	0.00373944	0.461021	9.93364e-05	6.41311
Sde2	0.74539	0.14696	0.997855	0.545048	0.541071	0.269087	0.976939	1.06302	0.915475	0.0457939	0.999382	0.179493	0.501999	0.289366	0.952309	1.13992	0.548273	0.252677	0.955519	0.933884	0.568985	0.250399	0.974124	0.947432	0.657663	0.185273	0.976919	0.724682	0.462518	0.312795	0.925226	1.18891	0.5361	0.267336	0.964602	1.03473	0.972068	-0.0145873	0.998666	-0.0575324	0.587539	0.230097	0.979563	0.924175	0.62652	0.211803	0.990207	0.828192	0.627609	0.231515	0.981258	0.788855	0.377212	0.423803	0.892489	1.49292	0.461385	0.336575	0.94115	1.15021	0.821417	0.0985041	0.999962	0.385931	0.83197	0.0908011	0.99639	0.329577	0.613213	0.2153	0.984533	0.798684	0.76029	0.145553	0.999828	0.463784	0.540847	0.264607	0.939575	0.95199	0.34846	0.391783	0.875925	1.57295	0.768605	0.12379	0.993114	0.48424	0.932873	-0.0393153	0.998492	-0.139736	0.462544	0.317251	0.913703	1.18669	0.422791	0.346164	0.924016	1.33462	0.872792	0.0684933	0.995233	0.260478	0.537686	0.263276	0.966631	1.03337	0.790832	0.112163	0.993499	0.402537	0.790349	-0.110961	0.992098	-0.421759	0.464946	0.297148	0.912599	1.18435	0.341032	0.40013	0.877589	1.6025	0.415343	0.353336	0.901212	1.32205	0.746127	0.136707	0.988745	0.521082	0.618762	0.217896	0.976463	0.765623	0.689334	0.175121	0.992845	0.629407	0.830702	0.0896926	0.998821	0.352214	0.600237	0.219699	0.983905	0.886039	0.600675	0.226385	0.990772	0.894522	0.568047	0.238015	0.972295	0.958358	0.587517	0.245692	0.986313	0.886011	0.780965	0.121057	0.999484	0.45909	0.867346	0.07698	0.997802	0.283889	0.702274	0.165034	0.985019	0.626812	0.766568	0.125534	0.993155	0.475341	0.472338	0.323867	0.925156	1.11284	0.826377	-0.0945479	0.995817	-0.34307	0.651734	0.191191	0.973317	0.704042	0.917275	-0.0425229	0.996912	-0.151743	0.677527	0.192752	0.990389	0.660913	0.447891	0.326281	0.944655	1.30456	0.635179	0.212554	0.9951	0.802922	0.568695	0.238482	0.959799	0.835858	0.267632	0.490013	0.78615	1.82118	0.325877	0.478095	0.858782	1.69344	0.846689	0.0862942	0.999249	0.329009	0.678113	0.182367	0.978318	0.670384	0.821277	0.0983256	0.998056	0.358775	0.631036	-0.210617	0.98827	-0.749874	0.925048	0.0377693	0.998862	0.148758	0.69922	0.170355	0.999238	0.655651	0.892926	-0.0592754	0.995048	-0.225551	0.800793	0.106198	0.992046	0.410417	0.500557	0.293068	0.94849	1.14781	0.861504	0.0744239	0.995885	0.273011	0.190765	0.564552	0.685799	2.22217	0.602424	0.209156	0.967359	0.854675	0.583376	0.235733	0.962823	0.907409	0.695101	0.170116	0.98734	0.645051	0.326651	0.416159	0.858447	1.59758	0.622	0.214914	0.967988	0.786065	0.854611	0.0814195	0.999467	0.301015	0.562754	0.246178	0.974307	0.972944	0.543924	0.255601	0.969798	1.0531	0.611435	0.213759	0.984933	0.860278	0.482894	0.305454	0.927289	1.17391	0.781844	0.125676	0.999234	0.465097	0.81826	0.0999774	0.998771	0.386929	0.42802	0.326516	0.92151	1.29415	0.674661	0.191628	0.993637	0.659865	0.609234	0.231169	0.984886	0.848188	0.559339	0.249215	0.95121	0.957215	0.413175	0.352347	0.915699	1.27221	0.720125	0.160023	0.999045	0.598688	0.940291	-0.0326836	0.999551	-0.117813	0.786798	0.125381	0.99849	0.461133	0.429159	0.332089	0.925481	1.34729	0.778415	0.122834	0.99773	0.481674	0.590939	0.244748	0.983571	0.886082	0.968867	0.0180059	0.999935	0.0640968	0.895494	0.058779	0.99959	0.215711	0.777896	-0.124135	0.999866	-0.478917	0.77223	0.124339	0.999596	0.483013	0.617142	0.225992	0.982508	0.839404	0.733166	0.155427	0.997491	0.548486	0.905807	0.049761	0.998921	0.197511	0.61678	0.205661	0.967692	0.834103	0.489223	0.297082	0.935792	1.13433	0.653365	0.185357	0.992779	0.760374	0.945362	0.029915	0.998028	0.108279	0.346029	0.385196	0.84187	1.51888	0	0	0.966242	0.189631	0.649796	0.719741	0.984976	0.207409	0.629322	0.775844
Pycr2	0.528076	0.176553	0.964515	1.05904	0.376733	0.242576	0.903671	1.53737	0.608452	0.137723	0.991674	0.86636	0.232794	0.318292	0.760074	2.02598	0.311627	0.277518	0.821113	1.57394	0.554958	0.164494	0.972115	0.982033	0.282862	0.28223	0.790071	1.75619	0.194597	0.366746	0.68633	2.09897	0.398728	0.230032	0.914275	1.4113	0.297557	0.290963	0.821773	1.7116	0.237192	0.342548	0.774555	2.014	0.233695	0.329818	0.755247	2.02677	0.73328	0.0930387	0.99803	0.554149	0.350101	0.26936	0.875996	1.57973	0.191896	0.352533	0.716019	2.03785	0.522616	0.175247	0.968855	1.09308	0.5765	0.147878	0.974182	0.867536	0.562771	0.155712	0.97109	0.914401	0.455175	0.207961	0.94682	1.13524	0.556267	0.1497	0.947807	0.915969	0.38205	0.231377	0.897475	1.4665	0.462084	0.189733	0.915982	1.21047	0.272777	0.304452	0.823076	1.81937	0.421936	0.215637	0.890772	1.29718	0.296525	0.285569	0.847511	1.73809	0.258997	0.31204	0.75543	1.83631	0.402981	0.255769	0.90865	1.40223	0.617832	0.136744	0.972198	0.757215	0.364837	0.236895	0.858042	1.43758	0.26911	0.294507	0.763806	1.79115	0.323678	0.266285	0.864963	1.66107	0.367556	0.233793	0.867892	1.4625	0.605904	0.140613	0.969137	0.830397	0.259359	0.321401	0.790208	1.73541	0.758657	0.0810284	0.99978	0.483746	0.343887	0.265628	0.866961	1.55927	0.216988	0.333957	0.734808	2.08732	0.292387	0.328179	0.835189	1.79937	0.295689	0.283245	0.841473	1.75534	0.525539	0.18166	0.968866	1.03693	0.50984	0.183203	0.957	1.08818	0.433105	0.213274	0.930778	1.33231	0.465535	0.192214	0.92425	1.19665	0.43689	0.206504	0.908249	1.24486	0.463461	0.194305	0.919028	1.13526	0.297522	0.282183	0.805669	1.62934	0.275215	0.299238	0.777641	1.702	0.359647	0.239598	0.871285	1.33827	0.623631	0.140413	0.9816	0.779908	0.261969	0.314237	0.803694	1.92821	0.568107	0.15841	0.97834	0.966047	0.698659	0.102917	0.984011	0.567722	0.343313	0.255287	0.853605	1.55685	0.156867	0.396892	0.648268	2.4402	0.499843	0.184117	0.966776	1.14818	0.580499	0.151266	0.957654	0.892666	0.318566	0.28023	0.830446	1.58407	0.382012	0.237575	0.898882	1.36493	0.34754	0.244261	0.839376	1.48537	0.465614	0.198973	0.945016	1.23814	0.348016	0.269255	0.873942	1.57254	0.309465	0.278512	0.817421	1.65315	0.374182	0.242136	0.886455	1.51425	0.221138	0.333202	0.717966	1.91466	0.263749	0.308603	0.780058	1.8982	0.224429	0.335524	0.720785	1.99319	0.618672	0.13175	0.97452	0.823481	0.494561	0.183367	0.934842	1.12419	0.179193	0.37812	0.69671	2.18777	0.846585	0.0514301	0.996109	0.308479	0.303653	0.292255	0.847192	1.68978	0.356795	0.253797	0.883252	1.54911	0.421525	0.223997	0.921357	1.39475	0.299184	0.285981	0.824921	1.75804	0.248778	0.317594	0.747654	1.92957	0.545971	0.169597	0.974411	1.01413	0.419415	0.220459	0.921342	1.35963	0.222781	0.335136	0.754133	1.99068	0.421125	0.225528	0.925361	1.26463	0.471536	0.200869	0.942995	1.19468	0.380705	0.229715	0.869143	1.43724	0.691444	0.104158	0.993026	0.61704	0.580922	0.151564	0.981483	0.922428	0.901878	0.0338331	0.999551	0.193915	0.335717	0.257743	0.855842	1.64127	0.320337	0.266295	0.849881	1.69345	0.497227	0.189416	0.952549	1.16207	0.305461	0.290738	0.850948	1.68947	0.299289	0.293491	0.83785	1.70458	0.696426	0.108105	0.99959	0.640702	0.567226	0.157125	0.980512	0.971449	0.333677	0.279621	0.863084	1.61316	0.282269	0.305321	0.81208	1.80546	0.665611	0.12157	0.994443	0.695313	0.355451	0.256383	0.886577	1.54243	0.31105	0.279319	0.820731	1.68852	0.410109	0.217463	0.893037	1.3511	0.188417	0.371959	0.709215	2.22694	0.553307	0.166394	0.958483	0.93662	0.25114	0.293799	0.752796	1.84973	0	0	0.877102	0.234957	0.409509	1.40466	0.884854	0.240867	0.370869	1.4645
Lefty1	0.223535	1.11901	0.749741	2.04303	0.462525	0.598775	0.942912	1.27781	0.42344	0.644713	0.918303	1.35373	0.457748	0.552976	0.93302	1.26083	0.299917	0.752626	0.814087	1.61252	0.305601	0.845124	0.831589	1.70423	0.577326	0.453349	0.960783	0.911358	0.288996	0.79804	0.811002	1.71582	0.270405	0.927772	0.804465	1.84317	0.263506	0.924354	0.787215	1.83723	0.535251	0.512831	0.961977	1.0564	0.297753	0.801539	0.833854	1.77212	0.379771	0.665036	0.895859	1.42831	0.469367	0.5576	0.941521	1.2232	0.475801	0.628242	0.946146	1.11352	0.483038	0.596988	0.947659	1.19927	0.204173	0.994744	0.706909	1.97234	0.269487	0.8707	0.807269	1.74472	0.286393	0.87261	0.846334	1.62054	0.302942	0.783035	0.80485	1.60365	0.364678	0.728979	0.886951	1.52079	0.234188	0.962678	0.734018	1.95809	0.672527	0.33663	0.996126	0.701217	0.25589	0.864375	0.743709	1.83522	0.487047	0.577911	0.953307	1.15718	0.357106	0.702045	0.852965	1.49814	0.32906	0.794266	0.856708	1.63646	0.209026	1.07803	0.705769	1.9066	0.297525	0.888078	0.80166	1.65265	0.438966	0.585872	0.900106	1.25439	0.395359	0.658489	0.911062	1.43051	0.22968	1.03263	0.724717	1.94962	0.287614	0.848841	0.793187	1.71152	0.27732	0.860459	0.81051	1.67149	0.343244	0.698327	0.853375	1.49224	0.276071	0.884334	0.80319	1.79431	0.632164	0.402303	0.985445	0.809319	0.352466	0.781521	0.883213	1.58902	0.455477	0.607207	0.935578	1.25276	0.636015	0.386358	0.989979	0.773047	0.322504	0.855728	0.855882	1.63342	0.570999	0.41689	0.979791	0.962973	0.532122	0.510739	0.945653	1.02449	0.330673	0.75503	0.838197	1.55757	0.304109	0.772944	0.805488	1.59129	0.466818	0.549349	0.922992	1.13809	0.294924	0.8295	0.799895	1.63375	0.168208	1.10313	0.642183	2.01315	0.551994	0.456411	0.969251	0.945301	0.349342	0.785448	0.881008	1.60869	0.206487	1.0667	0.72694	2.13788	0.296782	0.755241	0.809071	1.53007	0.407336	0.609607	0.896989	1.36127	0.493317	0.570844	0.960645	1.1808	0.267936	0.895945	0.812555	1.88516	0.193203	1.10653	0.686462	2.10167	0.273414	0.947115	0.781653	1.73943	0.603668	0.400182	0.983936	0.810553	0.412094	0.612717	0.881059	1.29696	0.340468	0.839577	0.868415	1.61759	0.266242	0.900559	0.801713	1.86296	0.266732	0.877539	0.770259	1.8065	0.534554	0.507895	0.96045	1.05828	0.350089	0.758762	0.847268	1.46226	0.270302	0.859619	0.788364	1.87237	0.24739	0.909804	0.751584	1.89783	0.287748	0.843924	0.789635	1.75882	0.288387	0.904293	0.801273	1.74727	0.575156	0.436116	0.979528	0.912855	0.187338	1.03851	0.662028	2.1022	0.389943	0.662645	0.913107	1.41231	0.309673	0.799169	0.845225	1.70784	0.562343	0.429868	0.974747	1.00534	0.275781	0.854418	0.800645	1.84552	0.370497	0.688727	0.863245	1.49829	0.241434	1.02469	0.789395	1.96745	0.365792	0.700028	0.888969	1.52288	0.398433	0.708692	0.906435	1.37879	0.479993	0.552116	0.950921	1.11033	0.337636	0.717196	0.871093	1.59103	0.115797	1.32681	0.518211	2.57848	0.384181	0.730756	0.898794	1.3529	0.391903	0.686935	0.90825	1.43062	0.257848	0.913521	0.786416	1.77966	0.241543	0.929289	0.770805	1.9967	0.349021	0.765927	0.873378	1.59585	0.438799	0.593798	0.933019	1.32531	0.540159	0.472061	0.972948	1.00989	0.353191	0.750206	0.883677	1.52469	0.13673	1.19477	0.605053	2.44371	0.450075	0.609782	0.93623	1.28242	0.328664	0.81937	0.856724	1.62998	0.26793	0.906199	0.799301	1.86021	0.328106	0.773059	0.863047	1.57335	0.356173	0.735906	0.886754	1.54011	0.329953	0.757524	0.833335	1.62382	0.342157	0.736833	0.849495	1.55812	0.216828	0.97517	0.749837	2.09103	0.313783	0.745208	0.827373	1.59152	0.385917	0.637337	0.872828	1.39755	0	0	0.849965	0.756541	0.35729	1.54365	0.854629	0.758143	0.334155	1.59116
Tmem63a	3.50491e-06	1.1709	0.000273475	7.78616	1.34105e-05	1.17969	0.000783852	7.57145	1.76824e-06	1.24296	0.000161062	8.08083	9.46277e-06	1.11043	0.000531642	7.5204	8.06573e-06	1.18538	0.000476975	6.94316	9.86631e-06	1.18685	0.000571279	7.35274	1.1687e-06	1.15738	0.0001079	7.9491	5.36981e-06	1.19559	0.000347021	7.36249	1.46992e-05	1.11459	0.000875614	7.24661	1.35883e-05	1.21245	0.000760531	7.14818	2.78028e-05	1.1312	0.00145523	7.1404	1.44262e-05	1.15201	0.000773318	7.38155	1.05803e-06	1.24419	9.95152e-05	7.93666	2.87657e-07	1.2286	3.11875e-05	8.67534	0.000596953	1.0071	0.0164601	5.3609	5.8642e-05	1.19459	0.00264822	6.87017	5.99467e-06	1.16125	0.000390604	7.03123	9.32983e-05	1.07086	0.0039172	6.17373	2.67309e-05	1.16271	0.00171904	6.38395	2.26899e-05	1.07565	0.00105586	6.59527	3.64888e-05	1.13619	0.00191767	6.92653	2.32479e-06	1.1859	0.000162758	7.77372	7.23675e-06	1.16186	0.000489609	7.44314	1.3572e-05	1.18504	0.000649217	7.02755	0.000199494	0.990921	0.00690802	6.19312	2.8426e-07	1.29858	3.08799e-05	8.3515	6.48276e-05	1.12899	0.00281247	6.69756	9.39305e-06	1.229	0.00055273	6.72443	1.02079e-05	1.16226	0.000580513	7.00039	1.48742e-05	1.18326	0.000757868	7.01888	1.10465e-05	1.11797	0.000680512	7.39814	3.64992e-06	1.21161	0.000250775	7.51551	9.18705e-05	1.20952	0.00329974	6.29502	2.9149e-06	1.25433	0.000246084	7.19569	6.69426e-06	1.14126	0.000381547	7.0901	2.8825e-07	1.24325	3.35482e-05	8.45269	5.36395e-05	1.03964	0.00231213	6.82911	8.33142e-06	1.17922	0.000547765	7.61596	0.000158797	1.11173	0.00571805	6.33985	1.67715e-05	1.27668	0.000924871	7.03016	7.13273e-06	1.27151	0.000522419	7.41266	1.46959e-05	1.16065	0.000893244	7.36479	2.68962e-05	1.10153	0.0013172	6.88427	7.90494e-07	1.15478	8.05649e-05	7.9062	1.16437e-05	1.21422	0.000619376	6.78867	2.94166e-06	1.2954	0.000216962	7.31158	7.66091e-06	1.14874	0.000401166	6.97944	6.54056e-06	1.21638	0.00048502	6.58606	1.43268e-07	1.32533	2.01244e-05	8.36155	0.000112454	1.18654	0.00451987	6.63854	4.11533e-06	1.14261	0.000300602	7.79393	2.03073e-05	1.13356	0.00111083	6.2494	1.52936e-05	1.20197	0.000842119	7.10446	3.47074e-05	1.20669	0.00156916	7.13633	2.34201e-05	1.09773	0.00132526	7.19723	6.7897e-05	1.15318	0.00287314	6.43432	8.9028e-06	1.09125	0.000516853	7.05508	2.02612e-05	1.16722	0.00110096	6.6545	3.06007e-05	1.07088	0.0012968	6.5921	1.68148e-05	1.11523	0.000961591	7.3027	5.3169e-05	1.18347	0.00233675	6.77185	2.28084e-06	1.14066	0.000154281	7.68845	4.37847e-05	1.11433	0.00195797	6.96329	3.75218e-06	1.19842	0.00025427	7.2371	2.57525e-06	1.20689	0.000194182	7.98647	9.03996e-06	1.10206	0.000506176	7.28302	9.40878e-06	1.20013	0.000492069	7.32983	1.6059e-05	1.2433	0.000832736	7.0993	3.27584e-06	1.22756	0.000260465	7.57798	5.85348e-06	1.24962	0.000355228	7.22517	3.56577e-05	1.14549	0.00176816	6.79106	5.8277e-05	1.22628	0.0024468	6.75746	6.22379e-05	1.07495	0.00271332	6.9482	2.00477e-05	1.19222	0.00102548	7.22116	1.0917e-06	1.25312	9.1585e-05	8.15506	2.50402e-05	1.25127	0.00157903	7.07838	2.10353e-05	1.12807	0.0012447	7.16259	7.56362e-05	1.02674	0.00305004	6.46241	1.25879e-05	1.29324	0.000767552	6.86518	1.69539e-05	1.08334	0.000927192	7.13778	2.06902e-06	1.16022	0.00014758	7.78229	2.77466e-05	1.15855	0.00136189	6.51591	5.36769e-05	1.11549	0.0025744	6.74899	3.18711e-05	1.18027	0.00156042	6.5425	3.11837e-05	1.13016	0.00154	7.10041	2.10564e-05	1.08684	0.00106173	7.24808	3.20743e-05	1.17749	0.00177478	7.11801	3.97158e-07	1.25332	5.01369e-05	8.35892	8.75883e-05	1.19543	0.00376808	6.44192	3.37402e-05	1.23457	0.00167357	6.80957	2.64916e-05	1.22404	0.0014605	7.13413	5.8249e-07	1.26944	5.96486e-05	8.33826	8.88135e-06	1.17699	0.000542386	7.45996	3.49263e-05	1.14471	0.00193429	6.65857	2.37413e-05	1.16799	0.00126316	7.05466	7.57084e-06	1.23768	0.00043692	7.46227	7.07034e-06	1.25772	0.000412623	7.36741	2.27939e-05	1.09876	0.00123354	7.17145	3.40821e-06	1.19096	0.00024656	7.33821	7.02866e-06	1.08822	0.000397042	7.24175	0	100	0.00130127	1.17177	3.01638e-05	7.16818	0.000770435	1.17724	1.40072e-05	7.13706
Ephx1	0.306563	0.573529	0.84125	1.7162	0.259187	0.638433	0.798695	1.96242	0.640639	0.244402	0.999382	0.789447	0.473416	0.397656	0.93933	1.21732	0.487517	0.346806	0.933849	1.07997	0.406794	0.439651	0.912309	1.37994	0.187454	0.704437	0.658676	2.1556	0.243903	0.617133	0.759663	1.88567	0.257884	0.60475	0.789695	1.89213	0.714157	0.186115	0.997214	0.601835	0.512009	0.358973	0.954744	1.11723	0.237357	0.652956	0.761757	2.01098	0.441421	0.401779	0.931265	1.25183	0.321665	0.532711	0.850906	1.67551	0.450739	0.39929	0.936274	1.17772	0.175405	0.752488	0.668055	2.31679	0.536545	0.32168	0.961037	0.960025	0.406532	0.441693	0.914494	1.31143	0.102763	0.941123	0.561588	2.48021	0.258596	0.571442	0.755628	1.75866	0.2572	0.62285	0.798954	1.90086	0.254407	0.60258	0.759773	1.87591	0.223005	0.672154	0.75899	2.02158	0.510751	0.344619	0.936079	1.06232	0.419277	0.450012	0.922365	1.34476	0.561857	0.294319	0.952139	0.943701	0.406706	0.444965	0.911541	1.39116	0.396027	0.431602	0.886917	1.28812	0.352285	0.473248	0.849597	1.47563	0.265296	0.576462	0.761059	1.80549	0.29138	0.572819	0.832919	1.77581	0.304001	0.533299	0.812356	1.66836	0.361499	0.478036	0.857673	1.46871	0.129209	0.873093	0.584635	2.33443	0.219267	0.671527	0.714921	1.9342	0.454038	0.393958	0.936151	1.2334	0.305378	0.577848	0.841121	1.73293	0.386378	0.463865	0.90854	1.48031	0.327839	0.556744	0.867905	1.64246	0.488406	0.3557	0.954678	1.13169	0.148914	0.811545	0.633023	2.38308	0.246918	0.650595	0.786852	1.96794	0.513683	0.333711	0.93988	1.07097	0.391341	0.447599	0.884436	1.37252	0.219353	0.637179	0.710127	1.90189	0.478363	0.355379	0.930553	1.1088	0.296004	0.53559	0.801339	1.6301	0.519411	0.330264	0.94838	0.941212	0.250982	0.612967	0.784557	1.82452	0.262697	0.644461	0.803961	1.92527	0.239477	0.644657	0.768818	1.99067	0.183781	0.714421	0.674335	1.94925	0.454358	0.382084	0.920799	1.22915	0.274961	0.603564	0.807773	1.88177	0.450901	0.395345	0.945421	1.28291	0.385822	0.452236	0.880051	1.40076	0.618956	0.249702	0.9734	0.789851	0.489694	0.370898	0.954124	1.07858	0.413094	0.407835	0.881531	1.29418	0.16083	0.783121	0.654343	2.37959	0.4051	0.449262	0.912968	1.39509	0.337958	0.504054	0.845398	1.55859	0.348336	0.517249	0.872154	1.59801	0.409959	0.431234	0.891684	1.28942	0.417383	0.443496	0.914392	1.37743	0.539725	0.315504	0.946466	1.00613	0.394508	0.437213	0.878952	1.40873	0.471883	0.372045	0.925535	1.18401	0.424042	0.444709	0.923226	1.30205	0.28547	0.551555	0.796714	1.70299	0.306855	0.569231	0.850053	1.67864	0.349169	0.511829	0.876164	1.57384	0.273169	0.614844	0.810858	1.90147	0.235149	0.668865	0.748626	2.01038	0.762821	0.15853	0.991548	0.504892	0.250437	0.644395	0.799189	1.93029	0.353177	0.492021	0.881532	1.56339	0.392556	0.493426	0.902731	1.39605	0.375482	0.476087	0.904868	1.39319	0.576201	0.288165	0.976529	0.927463	0.574335	0.286765	0.956419	0.920907	0.262939	0.596183	0.802777	1.7404	0.542559	0.318394	0.974991	1.01752	0.242383	0.641586	0.770504	1.83873	0.427441	0.420713	0.920728	1.35299	0.500774	0.36615	0.952388	1.14731	0.258865	0.624001	0.799677	1.93275	0.347753	0.500461	0.880475	1.54796	0.513097	0.349934	0.963058	1.07407	0.59465	0.27766	0.987992	0.873827	0.498577	0.365628	0.958784	1.14903	0.416157	0.436391	0.920369	1.35681	0.284313	0.597459	0.814472	1.79781	0.432536	0.426619	0.926945	1.26272	0.449032	0.394098	0.933947	1.26361	0.404417	0.439151	0.889298	1.38972	0.454076	0.383355	0.916265	1.22797	0.564154	0.307126	0.978311	0.9764	0.641683	0.238518	0.97981	0.73523	0.0737036	0.991024	0.401025	2.88271	0	0	0.858356	0.492248	0.377271	1.49846	0.882984	0.458051	0.388859	1.3984
Nvl	0.664015	-0.168863	0.995615	-0.7291	0.857811	-0.0726628	0.998933	-0.311605	0.708353	-0.150181	0.999382	-0.632614	0.784951	-0.103553	0.997411	-0.463326	0.521802	-0.241187	0.946425	-0.996447	0.821409	-0.0873675	0.999467	-0.375502	0.833148	-0.0795997	0.995689	-0.344508	0.853173	-0.0729357	0.995171	-0.299483	0.983176	0.00807876	0.998737	0.0352667	0.663731	-0.165715	0.99274	-0.71437	0.89413	0.0520963	0.999891	0.226747	0.840449	-0.0778303	0.996354	-0.342623	0.86293	-0.0719151	0.999156	-0.280754	0.674793	-0.168689	0.987407	-0.709363	0.804993	0.0955199	0.998247	0.38554	0.775187	-0.111604	0.999962	-0.488302	0.61014	-0.194553	0.981406	-0.791997	0.498114	-0.262669	0.957153	-1.0704	0.972744	-0.0132548	0.999828	-0.0519367	0.950292	0.023866	0.998001	0.0970464	0.698924	-0.145548	0.999142	-0.648879	0.822302	-0.0822586	0.993898	-0.369658	0.549088	-0.243086	0.970932	-0.993935	0.759306	-0.112566	0.986895	-0.494909	0.988071	0.00627032	0.999869	0.024893	0.956341	-0.0208615	0.99595	-0.0890627	0.858325	-0.0704611	0.995972	-0.2993	0.797025	-0.0964319	0.993983	-0.390349	0.925639	-0.035164	0.996926	-0.148064	0.872243	-0.0592738	0.995928	-0.260639	0.777116	-0.110728	0.999151	-0.476444	0.834872	-0.079283	0.997739	-0.338345	0.658234	-0.164452	0.979659	-0.711976	0.817313	-0.0918754	0.999726	-0.355425	0.46853	-0.264112	0.924868	-1.14129	0.668544	-0.167599	0.996975	-0.705324	0.853898	-0.0725994	0.999176	-0.311341	0.782903	-0.107557	0.999104	-0.470883	0.932815	-0.0325669	0.99948	-0.141511	0.564675	-0.224891	0.981793	-0.940688	0.635981	-0.189398	0.989983	-0.781479	0.759453	-0.117644	0.997802	-0.520423	0.767427	-0.11249	0.988781	-0.484953	0.559203	-0.220432	0.961587	-0.935136	0.503117	0.250362	0.941889	1.03684	0.89605	0.0488267	0.995817	0.204345	0.78829	-0.10074	0.994885	-0.418867	0.888551	-0.0535876	0.996912	-0.204733	0.699465	-0.156154	0.991454	-0.613554	0.742969	-0.126921	0.999832	-0.563679	0.913721	-0.0412237	0.997858	-0.183357	0.830624	-0.0814285	0.993559	-0.313682	0.794071	-0.0987962	0.99447	-0.428837	0.656551	-0.181908	0.999341	-0.766491	0.67069	-0.16567	0.999249	-0.723552	0.790353	-0.102322	0.990675	-0.429413	0.771	-0.111662	0.992019	-0.462266	0.590948	-0.202298	0.982875	-0.839172	0.707016	-0.139261	0.981984	-0.594334	0.646398	-0.181319	0.995111	-0.778506	0.62989	-0.190657	0.988705	-0.807482	0.933773	-0.0321686	0.998012	-0.135166	0.771064	-0.113516	0.998605	-0.495823	0.53712	-0.229101	0.947665	-0.965811	0.920243	-0.0407825	0.996696	-0.170067	0.776051	-0.103349	0.991261	-0.46673	0.747715	-0.12651	0.993	-0.532164	0.658331	-0.166472	0.980183	-0.727793	0.657265	-0.17055	0.992256	-0.722651	0.914176	-0.0415008	0.996612	-0.171831	0.632407	-0.188428	0.99387	-0.785797	0.952232	-0.0236781	0.999065	-0.100704	0.416371	-0.305315	0.918989	-1.41029	0.682814	-0.156751	0.992727	-0.691956	0.735894	-0.125318	0.989394	-0.564316	0.943834	-0.0281294	0.999234	-0.118328	0.735253	-0.129418	0.998771	-0.5694	0.824747	-0.0874911	0.997141	-0.361577	0.251151	-0.443254	0.791109	-1.80397	0.547848	-0.229102	0.968795	-0.997229	0.692225	-0.151389	0.982123	-0.649	0.91557	-0.0403145	0.999702	-0.164818	0.497253	-0.259634	0.958556	-1.13427	0.987585	0.00626686	0.999551	0.0244741	0.749728	-0.12299	0.996125	-0.543868	0.629711	-0.181819	0.982019	-0.821591	0.805931	-0.0966798	0.99773	-0.420551	0.454156	-0.288591	0.942704	-1.23398	0.570431	-0.223064	0.98073	-0.931838	0.960102	-0.0199212	0.99959	-0.0821526	0.900319	0.0503887	0.999866	0.212679	0.568359	-0.221619	0.9748	-0.95193	0.950849	-0.0244363	0.997882	-0.103503	0.681755	-0.166781	0.996444	-0.65974	0.717355	-0.135765	0.99451	-0.604234	0.657579	-0.167338	0.977728	-0.738828	0.984399	0.00779417	0.99863	0.0320745	0.557473	-0.228515	0.976249	-0.993191	0.985669	-0.00682536	0.99865	-0.0283798	0.924452	-0.0346396	0.998766	-0.152848	0	0	0.987147	-0.113595	0.752325	-0.484667	0.995873	-0.111633	0.771032	-0.480699
Cnih4	0.0937315	0.411778	0.494749	2.81322	0.282445	0.267349	0.826433	1.86942	0.388085	0.208484	0.900989	1.45964	0.181097	0.330442	0.688493	2.27081	0.175074	0.330002	0.646914	2.10947	0.133987	0.367681	0.590368	2.49283	0.138158	0.350873	0.57267	2.42467	0.272387	0.263273	0.795607	1.77611	0.23954	0.287304	0.769888	1.96693	0.331413	0.236783	0.85302	1.5959	0.301017	0.263319	0.841038	1.76221	0.10053	0.404874	0.513615	2.79499	0.149286	0.347967	0.630351	2.34506	0.252024	0.27997	0.78135	1.93655	0.25293	0.283781	0.793821	1.7853	0.25552	0.281188	0.78703	1.94407	0.251073	0.275025	0.770299	1.78282	0.260417	0.273283	0.798615	1.77815	0.166062	0.349727	0.687943	2.1053	0.140155	0.348701	0.574588	2.2965	0.26878	0.274996	0.812327	1.85529	0.398092	0.195345	0.881405	1.39089	0.194122	0.341672	0.717209	2.15414	0.127698	0.365301	0.538517	2.46046	0.259382	0.281062	0.810214	1.87784	0.217663	0.302355	0.703206	2.0055	0.223121	0.302398	0.741425	2.04266	0.176035	0.323052	0.653498	2.05354	0.221468	0.304119	0.713737	1.9396	0.202206	0.297494	0.677185	2.06697	0.29104	0.253298	0.832919	1.77707	0.429977	0.184282	0.905821	1.28099	0.205966	0.318596	0.698613	2.03562	0.393381	0.207411	0.903719	1.31321	0.139805	0.362204	0.577125	2.32473	0.114967	0.394574	0.540672	2.5967	0.211903	0.294521	0.72843	2.11061	0.216675	0.310794	0.748543	2.11128	0.558953	0.142324	0.971588	0.980965	0.191079	0.314455	0.710357	2.13548	0.27398	0.273497	0.81809	1.80614	0.317905	0.253471	0.845115	1.69753	0.113965	0.387436	0.523288	2.59188	0.255773	0.27839	0.760831	1.81966	0.335784	0.242075	0.833405	1.49043	0.203966	0.297324	0.693521	1.98683	0.268262	0.286916	0.769956	1.72686	0.459701	0.180918	0.928413	1.08013	0.172564	0.333568	0.662993	2.16788	0.314437	0.259831	0.855775	1.72917	0.366568	0.236975	0.89384	1.52803	0.307432	0.261568	0.821445	1.49673	0.31513	0.237549	0.83022	1.65029	0.170547	0.33259	0.66865	2.36223	0.151481	0.372904	0.641956	2.44074	0.110838	0.388044	0.523331	2.57538	0.239968	0.278598	0.741632	1.86622	0.227758	0.286116	0.75196	1.88324	0.266048	0.255901	0.761011	1.75867	0.648377	0.110693	0.995318	0.773832	0.256788	0.278648	0.790906	1.90025	0.198773	0.304372	0.682359	2.09022	0.24219	0.291306	0.763184	1.99283	0.201895	0.314132	0.689459	1.99707	0.354692	0.230648	0.868023	1.572	0.198815	0.327563	0.688044	2.10821	0.307472	0.232574	0.808954	1.68845	0.258761	0.264008	0.764038	1.85862	0.403655	0.214776	0.912249	1.36016	0.118311	0.414994	0.535044	2.49029	0.200941	0.309497	0.722634	2.10088	0.281266	0.265387	0.819983	1.81134	0.2088	0.316599	0.731178	2.18098	0.224882	0.287104	0.735819	2.05516	0.220152	0.296472	0.71128	2.05138	0.172762	0.352304	0.68777	2.28988	0.18132	0.338322	0.686004	2.25085	0.648328	0.112292	0.985644	0.744707	0.453781	0.178126	0.940938	1.17763	0.193874	0.318788	0.704761	2.15579	0.247276	0.267237	0.748069	1.89696	0.208573	0.315568	0.731069	1.95498	0.0804946	0.448294	0.469721	2.92053	0.276652	0.26356	0.8031	1.71105	0.186929	0.331023	0.691636	2.25002	0.511721	0.160485	0.957032	1.11815	0.305061	0.250881	0.844542	1.75569	0.159941	0.351445	0.655395	2.31673	0.119266	0.396522	0.575153	2.55839	0.226915	0.31099	0.757339	1.98433	0.34083	0.233579	0.876382	1.61731	0.164181	0.344161	0.651609	2.32137	0.360683	0.224248	0.884908	1.53483	0.13734	0.393819	0.615104	2.39038	0.3733	0.210992	0.896345	1.48608	0.12826	0.362326	0.556345	2.53522	0.170792	0.333475	0.63777	2.24663	0.554102	0.154978	0.975141	1.0017	0.164812	0.342152	0.635327	2.19467	0.701805	0.0896134	0.9839	0.617152	0	0	0.746792	0.289197	0.256741	1.92544	0.748306	0.289305	0.227337	1.96096
Wdr26	0.83036	0.0576041	0.997872	0.3596	0.866823	-0.044484	0.998933	-0.291664	0.863409	-0.0397572	0.999382	-0.290943	0.821765	-0.0562319	0.997411	-0.382508	0.70027	-0.0912737	0.989482	-0.598824	0.911912	0.0257517	0.999467	0.184026	0.850328	-0.0433554	0.995689	-0.308585	0.717656	-0.0829014	0.988398	-0.585132	0.867095	0.0400312	0.998034	0.27987	0.904891	0.0301679	0.998027	0.196326	0.727112	-0.092766	0.992416	-0.594591	0.473326	-0.172398	0.946635	-1.22039	0.966079	-0.0108823	0.999156	-0.069156	0.982648	0.00550306	0.998877	0.0367711	0.410423	-0.196771	0.922963	-1.28541	0.900687	-0.0307197	0.999962	-0.213367	0.900217	0.0327815	0.99913	0.194767	0.790424	-0.0670269	0.998137	-0.419904	0.876676	-0.0382483	0.999828	-0.235898	0.830783	-0.052057	0.991179	-0.332669	0.498937	-0.153813	0.956217	-1.13438	0.913484	0.0257295	0.995894	0.178825	0.86157	-0.0460544	0.998492	-0.289285	0.658374	-0.102244	0.972238	-0.714212	0.59981	-0.133734	0.985068	-0.873566	0.971557	-0.00836889	0.996546	-0.0580049	0.817933	-0.0576912	0.995972	-0.385982	0.886607	0.0350286	0.999136	0.216422	0.846031	-0.043377	0.995099	-0.308058	0.927959	-0.0216877	0.996421	-0.146541	0.736407	-0.0823009	0.999151	-0.56655	0.464291	-0.162363	0.920643	-1.18777	0.78843	-0.0622822	0.992158	-0.431914	0.704747	-0.0887612	0.990074	-0.583013	0.801699	0.0591504	0.99978	0.395425	0.953161	-0.0159039	0.998821	-0.0967641	0.623912	-0.116665	0.985445	-0.828983	0.795698	-0.0649243	0.999104	-0.442483	0.375832	-0.220565	0.903653	-1.48656	0.84504	0.0498135	0.999472	0.319248	0.987972	-0.00395438	0.999484	-0.0248899	0.588906	-0.138236	0.984113	-0.918511	0.991892	0.00267001	0.999325	0.0166638	0.773033	-0.0658855	0.993986	-0.461799	0.817293	-0.0544729	0.992909	-0.357736	0.735437	-0.0745598	0.987543	-0.528487	0.980174	0.00622576	0.999897	0.0387634	0.712473	-0.0945679	0.988616	-0.538408	0.993402	-0.00200681	0.999703	-0.0131429	0.975084	-0.00730194	0.999884	-0.0536872	0.801616	-0.0579045	0.997858	-0.425206	0.580623	-0.129362	0.963938	-0.810195	0.757794	-0.0702009	0.991931	-0.506627	0.958033	-0.0124616	0.999749	-0.0907043	0.770848	-0.0762816	0.999249	-0.495638	0.891401	-0.0309659	0.996534	-0.22053	0.867007	-0.04046	0.998056	-0.265958	0.912474	-0.0280925	0.999697	-0.171622	0.591948	-0.129307	0.959018	-0.847568	0.812584	-0.0574921	0.999238	-0.402332	0.78046	-0.0684206	0.995048	-0.467046	0.927214	-0.0219093	0.998012	-0.148588	0.767152	-0.0723399	0.998605	-0.504546	0.998479	-0.000457269	0.999717	-0.00298255	0.944362	-0.0174698	0.997611	-0.118536	0.871112	-0.0383741	0.994399	-0.266198	0.936546	-0.0203609	0.99733	-0.131714	0.912177	-0.0255034	0.99584	-0.181517	0.850546	-0.0454319	0.996837	-0.306887	0.729159	-0.084095	0.986175	-0.552051	0.612318	-0.121181	0.990238	-0.832493	0.648163	-0.11418	0.989464	-0.76711	0.803926	-0.0606522	0.99821	-0.430808	0.918977	0.0252757	0.999489	0.172255	0.805459	-0.0668144	0.995879	-0.412055	0.89665	-0.0347325	0.999234	-0.218164	0.952621	-0.0147578	0.998771	-0.10005	0.70329	-0.0992445	0.991386	-0.621913	0.896855	-0.0301718	0.999046	-0.203787	0.718639	-0.0906087	0.998709	-0.597816	0.898891	-0.0318537	0.997033	-0.208326	0.874275	-0.0384712	0.999702	-0.245995	0.783348	-0.0663719	0.999045	-0.459443	0.637827	-0.117228	0.981406	-0.740398	0.98904	-0.00331003	0.999767	-0.0234202	0.81857	-0.0559212	0.997907	-0.390888	0.636066	-0.11296	0.992665	-0.810033	0.888883	-0.0329953	0.998	-0.230339	0.842123	-0.0476725	0.999935	-0.327101	0.722656	-0.0814137	0.99959	-0.582832	0.949869	-0.0156919	0.999866	-0.10675	0.831125	-0.0531696	0.999596	-0.35586	0.854323	0.0481151	0.997882	0.308297	0.782213	-0.0668051	0.997491	-0.444745	0.993932	0.00179444	0.999522	0.0126947	0.610518	-0.116503	0.966233	-0.848965	0.698307	-0.0992339	0.988447	-0.635784	0.83582	-0.0512823	0.998439	-0.350891	0.957817	0.0133337	0.99839	0.0835683	0.743432	-0.078514	0.991884	-0.527577	0	0	0.991639	-0.0511025	0.807875	-0.346562	0.997877	-0.0494774	0.830954	-0.329885
Gm57146	0.568595	1.64796	0.977315	0.956948	0.825124	0.348253	0.998933	0.384303					0.872791	0.265225	0.997411	0.271867	0.939689	-0.104694	0.999313	-0.117696	0.822692	0.358798	0.999467	0.37276	0.580905	0.980926	0.962299	0.902802	0.836373	0.314397	0.995171	0.334216	0.827014	0.391219	0.997531	0.365466	0.812855	0.440656	0.998027	0.388996	0.798565	0.398593	0.99968	0.434829					0.764956	0.766423	0.999156	0.486196	0.514172	1.61041	0.959134	1.10291	0.783612	0.47161	0.998247	0.428834	0.896611	0.201008	0.999962	0.222173	0.817337	0.391654	0.99639	0.358773	0.8366	0.321373	0.998578	0.325868	0.491308	1.31305	0.960674	1.04618	0.892264	0.209673	0.995036	0.210843					0.623705	0.836519	0.97271	0.807517	0.757462	0.610792	0.998492	0.512316	0.64982	0.785376	0.972238	0.733357	0.682302	0.820861	0.998845	0.681512	0.600223	0.971901	0.963711	0.85259	0.626394	1.02939	0.987503	0.816226	0.815122	0.348859	0.995137	0.354872	0.895293	0.187458	0.995533	0.208787	0.774584	0.789845	0.987256	0.464166	0.696099	0.867462	0.998275	0.657396	0.697249	0.731329	0.984106	0.63144	0.593166	0.971659	0.965657	0.859891	0.991873	-0.0145577	0.999918	-0.015672	0.926676	-0.132005	0.99978	-0.144894	0.593146	0.988669	0.979739	0.880169	0.944845	0.102071	0.999176	0.116967	0.699772	0.58521	0.999104	0.659024	0.86577	0.272267	0.99948	0.283739	0.601841	0.949955	0.986956	0.852229	0.573772	1.01335	0.973396	0.928719	0.693899	0.889875	0.992313	0.668918	0.617371	0.882041	0.971444	0.819204	0.53713	0.99766	0.954389	0.988188	0.689274	0.703916	0.982646	0.619136	0.815061	0.447042	0.995817	0.365829	0.560162	1.01891	0.949594	0.908766	0.601424	1.25242	0.96953	0.763124					0.798579	0.423413	0.999832	0.438649	0.683212	0.76321	0.997858	0.690609	0.563415	1.0108	0.956737	0.847301					0.549662	1.08213	0.972267	1.03122	0.658994	0.771983	0.999249	0.750952	0.765538	0.532013	0.985481	0.481688	0.812795	0.50233	0.998056	0.376115	0.880276	0.299736	0.999697	0.23517	0.857369	0.258578	0.996279	0.284186	0.671041	1.05131	0.998936	0.720722	0.71119	0.684181	0.994799	0.620435	0.744656	0.581189	0.987668	0.529762	0.688986	0.709874	0.997422	0.681977	0.520838	1.01104	0.938521	1.00475	0.577595	1.10378	0.969969	0.945894	0.970673	0.0504331	0.998003	0.0603203	0.755145	0.669884	0.993	0.515965					0.9591	-0.0743211	0.999644	-0.0835256	0.780099	0.441973	0.992024	0.445139	0.60811	0.875059	0.990238	0.84236	0.680739	0.673834	0.993932	0.691694	0.653645	1.01866	0.986381	0.778612	0.954779	-0.0842683	0.999489	-0.0960246	0.590918	1.028	0.965727	0.89928	0.922878	-0.147259	0.999234	-0.162595	0.738311	0.71611	0.998771	0.56257	0.954262	0.0886324	0.997953	0.0936509					0.591419	0.826811	0.979911	0.890689	0.685528	0.735748	0.98105	0.66391	0.806973	0.374126	0.998132	0.379855	0.575084	0.974393	0.98073	0.936701					0.920761	0.154223	0.99849	0.169597	0.827733	0.46886	0.997907	0.370824	0.625946	0.862909	0.991274	0.8344					0.895751	0.204426	0.999935	0.215185	0.862198	0.275475	0.99959	0.285047	0.826224	0.422894	0.999866	0.372772	0.71325	0.609825	0.996115	0.613229	0.568362	1.10232	0.977666	0.957884	0.687068	0.669206	0.997437	0.648107	0.760655	0.56826	0.994903	0.508464					0.651231	0.856211	0.980121	0.741492	0.60079	0.848499	0.986975	0.885957	0.612653	0.855158	0.975045	0.799919	0.712686	0.573218	0.985944	0.593565	40	0	0.988148	0.629552	0.733134	0.553381	0.995154	0.671859	0.712968	0.603397
Cnih3	0.0184728	-1.7681	0.188785	-3.95454	0.0190059	-1.78195	0.19437	-4.07925	0.0192845	-1.72494	0.193712	-3.95731	0.0294475	-1.68609	0.248071	-3.69719	0.0149028	-1.75106	0.153428	-3.78738	0.0158391	-1.8646	0.165013	-4.01333	0.0305638	-1.66401	0.247662	-3.53673	0.0129114	-1.84252	0.140187	-4.02318	0.0226313	-1.67041	0.212449	-3.81233	0.01193	-1.81564	0.134784	-4.13111	0.0282496	-1.66136	0.247193	-3.7379	0.0217897	-1.6896	0.203779	-3.90416	0.0317649	-1.72275	0.263969	-3.49201	0.0311392	-1.63989	0.257369	-3.64385	0.0163629	-1.76669	0.177097	-3.74892	0.0424334	-1.60922	0.314355	-3.46952	0.00740326	-1.92009	0.0959082	-4.16001	0.0185734	-1.83841	0.19102	-3.71932	0.0109134	-1.83436	0.144832	-3.86937	0.0059666	-1.99912	0.0787634	-4.28039	0.0200328	-1.71351	0.197493	-3.90181	0.0174927	-1.70245	0.16725	-3.9111	0.0145924	-1.83512	0.165429	-4.05177	0.0140304	-1.79965	0.140599	-3.96791	0.041103	-1.52955	0.317362	-3.40068	0.0315514	-1.67106	0.245223	-3.49777	0.0214775	-1.78658	0.206986	-3.85552	0.0182876	-1.73407	0.182402	-3.58136	0.0118397	-1.78198	0.131034	-3.99282	0.01675	-1.69076	0.157844	-3.87716	0.0421306	-1.48058	0.317483	-3.4204	0.0100936	-1.85104	0.114618	-4.17556	0.0126376	-1.86763	0.133636	-4.01385	0.0212253	-1.72438	0.204688	-3.5449	0.014491	-1.80146	0.151593	-3.84934	0.0109073	-1.96295	0.129869	-4.19367	0.0180012	-1.7699	0.180317	-3.99955	0.0293619	-1.72053	0.259346	-3.72313	0.0208629	-1.71468	0.200749	-3.87831	0.0213967	-1.77505	0.206735	-3.75828	0.0291186	-1.77338	0.253268	-3.60237	0.0219218	-1.7612	0.210387	-3.89505	0.0210831	-1.64334	0.192958	-3.78215	0.014892	-1.78601	0.15586	-3.89889	0.00983388	-1.84066	0.112123	-3.99752	0.0307359	-1.57155	0.251142	-3.37904	0.0113043	-1.82752	0.121068	-3.95132	0.00895942	-2.00607	0.115074	-3.81829	0.0156782	-1.75895	0.168173	-3.84037	0.0230035	-1.72162	0.218386	-3.90778	0.0234575	-1.71215	0.217	-3.83463	0.00399077	-2.03143	0.0627351	-4.22184	0.0312554	-1.59252	0.252875	-3.53843	0.0201407	-1.78717	0.195895	-4.00536	0.0167091	-1.88982	0.180912	-4.07218	0.0210595	-1.68763	0.201248	-3.72619	0.0214177	-1.76042	0.19866	-3.65367	0.00520127	-1.97697	0.0776513	-4.3629	0.0182727	-1.73505	0.169119	-3.7318	0.0205212	-1.80084	0.20158	-3.93125	0.017685	-1.7787	0.183189	-3.97497	0.0117777	-1.79363	0.128552	-4.09689	0.0213056	-1.68438	0.198364	-3.9234	0.0129784	-1.75732	0.137258	-3.88776	0.0101905	-1.86035	0.118838	-4.36394	0.0072812	-1.82556	0.0893761	-4.40317	0.0218075	-1.67673	0.192639	-3.79485	0.0202675	-1.73226	0.18798	-3.82044	0.0176671	-1.67787	0.18311	-3.86418	0.0108646	-1.87264	0.12314	-4.06096	0.0135397	-1.90711	0.157882	-4.05636	0.0305078	-1.58984	0.251964	-3.63693	0.0295624	-1.67637	0.252254	-3.77572	0.0191129	-1.74024	0.18455	-3.96812	0.0304936	-1.61514	0.242716	-3.61986	0.0135446	-1.89072	0.162623	-4.14702	0.0182811	-1.87272	0.188849	-3.97376	0.0284509	-1.63464	0.243849	-3.57752	0.0261666	-1.62815	0.242613	-3.49571	0.0123327	-1.93197	0.1427	-4.1524	0.0176235	-1.75998	0.166405	-3.8914	0.0206443	-1.70119	0.204605	-3.59815	0.0118588	-1.98405	0.141844	-4.20465	0.0106199	-1.86731	0.131512	-4.01855	0.044583	-1.54579	0.325294	-3.42446	0.0168835	-1.78438	0.171317	-4.07143	0.0137759	-1.91627	0.15692	-4.21624	0.0153116	-1.76271	0.170681	-3.99773	0.0355977	-1.66303	0.290675	-3.45117	0.0249906	-1.69623	0.234813	-3.68106	0.0279575	-1.69853	0.252041	-3.73182	0.0116048	-1.85018	0.137548	-4.21164	0.019828	-1.74654	0.193936	-3.91168	0.0266185	-1.76017	0.241442	-3.56693	0.035299	-1.65008	0.282679	-3.51346	0.0282718	-1.55087	0.234634	-3.65614	0.0326243	-1.57463	0.259256	-3.50474	0.0335061	-1.57827	0.280623	-3.59955	0.0108458	-1.97947	0.126531	-4.02516	0.0327519	-1.49312	0.251655	-3.44148	0	0	0.190864	-1.75537	0.0203142	-3.85075	0.189935	-1.75946	0.0190594	-3.87773
Dnah14	0.260186	1.2564	0.794299	1.8899	0.143084	1.50208	0.624469	2.54695	0.26971	1.10624	0.806453	1.86659	0.319616	0.905731	0.854469	1.68988	0.301876	0.96767	0.814552	1.606	0.269527	1.10468	0.798426	1.83674	0.19497	1.21098	0.672239	2.11941	0.321507	0.929855	0.836053	1.60423	0.185111	1.27229	0.687132	2.21619	0.325494	0.94487	0.850181	1.61555	0.202354	1.20325	0.726825	2.17219	0.241757	1.11543	0.767194	1.99224	0.342246	0.936516	0.869509	1.54445	0.434555	0.729095	0.924425	1.32111	0.41559	0.69004	0.926304	1.27128	0.357182	0.933212	0.882863	1.57426	0.340279	0.922893	0.849606	1.48127	0.388484	0.870531	0.903605	1.36256	0.728593	0.322938	0.999828	0.527474	0.196074	1.2015	0.676026	2.01256	0.304267	0.974552	0.8413	1.72351	0.273461	1.06589	0.784286	1.80253	0.507232	0.631728	0.957109	1.10015	0.126145	1.63215	0.535328	2.47054	0.438299	0.66594	0.933964	1.29047	0.37778	0.810778	0.867575	1.43486	0.294005	1.05556	0.828619	1.75948	0.36277	0.931946	0.866728	1.38125	0.291302	1.01365	0.79579	1.67409	0.651689	0.422855	0.970701	0.73165	0.139632	1.46636	0.605466	2.48618	0.26042	1.0764	0.766567	1.82662	0.279192	0.999968	0.785415	1.74172	0.168487	1.3625	0.656578	2.1188	0.256042	1.12186	0.758875	1.78827	0.528458	0.601977	0.963689	1.03845	0.25308	1.07729	0.781167	1.93232	0.288502	1.09783	0.831795	1.81391	0.235257	1.11709	0.774487	1.99236	0.429724	0.74858	0.926732	1.28983	0.212281	1.27638	0.73615	2.05937	0.389818	0.827777	0.90443	1.46158	0.391801	0.789126	0.881462	1.40424	0.305284	0.968444	0.811858	1.64149	0.0754517	1.82116	0.421711	2.7527	0.599793	0.461815	0.965715	0.82064	0.327311	0.944759	0.833234	1.52794	0.412922	0.747134	0.905891	1.19616	0.242646	1.20902	0.773456	1.85699	0.316733	0.968439	0.857814	1.72099	0.224305	1.19761	0.749208	2.05644	0.57316	0.53651	0.960583	0.826222	0.312893	0.940936	0.828671	1.65794	0.269286	1.15374	0.801516	1.90417	0.439435	0.775203	0.940719	1.31564	0.406244	0.804911	0.891858	1.34148	0.184323	1.36896	0.662127	2.10841	0.383451	0.852686	0.899565	1.36081	0.30139	0.962588	0.797489	1.63414	0.402844	0.839845	0.911509	1.41957	0.476985	0.695	0.948658	1.19168	0.201813	1.22147	0.687125	2.07615	0.204434	1.19332	0.710847	2.16235	0.209401	1.27444	0.699566	1.96428	0.259997	1.08383	0.77522	1.91318	0.168707	1.2539	0.634978	2.25822	0.255343	1.06322	0.752898	1.8819	0.487144	0.635381	0.932495	1.14358	0.168915	1.29968	0.676271	2.24063	0.179241	1.2978	0.650373	2.14142	0.396959	0.858149	0.917832	1.39152	0.380514	0.813706	0.899789	1.47424	0.477298	0.636513	0.948086	1.23316	0.313874	0.936544	0.839364	1.70544	0.425985	0.761237	0.89418	1.33189	0.447408	0.735573	0.942532	1.27603	0.600872	0.482093	0.980041	0.880918	0.0921793	1.60396	0.495075	2.74969	0.639916	0.465467	0.989522	0.73541	0.405461	0.8354	0.914589	1.3804	0.632087	0.43402	0.971967	0.78501	0.390955	0.809828	0.903484	1.33372	0.387628	0.873569	0.905452	1.44358	0.480829	0.6758	0.938425	1.10881	0.219216	1.24588	0.739676	2.0947	0.324414	0.916799	0.85313	1.67924	0.191182	1.31213	0.703696	2.23747	0.338117	0.978764	0.875374	1.57918	0.505963	0.664756	0.961462	1.09232	0.29797	1.05533	0.836869	1.70919	0.248627	1.14742	0.791696	1.95887	0.300794	1.05678	0.829502	1.72663	0.27144	1.08458	0.801224	1.84662	0.263399	1.14293	0.802188	1.79933	0.276451	1.01561	0.816175	1.8166	0.312645	0.980776	0.822855	1.68296	0.362802	0.835555	0.863595	1.49272	0.143117	1.43326	0.624544	2.47923	0.13026	1.49139	0.564207	2.3906	0.17178	1.28061	0.639496	2.2026	0	0	0.815661	0.990306	0.325174	1.67306	0.830649	0.971498	0.304776	1.68642
Lbr	0.308273	0.415978	0.84284	1.71014	0.249898	0.506091	0.786609	2.00117	0.226847	0.513814	0.75578	2.04381	0.440392	0.336188	0.928102	1.31002	0.113751	0.641401	0.520002	2.46022	0.138329	0.606797	0.598193	2.46536	0.348157	0.350595	0.85205	1.53421	0.157507	0.602926	0.622045	2.28734	0.221664	0.45689	0.743931	2.04382	0.293995	0.433142	0.818823	1.72427	0.362001	0.370107	0.88902	1.55315	0.0844155	0.710171	0.465496	2.93682	0.100947	0.690835	0.513853	2.6674	0.337814	0.378043	0.866659	1.62048	0.699074	0.168189	0.998247	0.603662	0.144374	0.563457	0.605844	2.49573	0.0575354	0.728886	0.375951	2.9501	0.162242	0.582067	0.656386	2.20818	0.102102	0.75949	0.559796	2.485	0.132952	0.563634	0.559405	2.33907	0.261314	0.471606	0.803628	1.88451	0.270825	0.456939	0.781373	1.81247	0.144224	0.670824	0.632519	2.4225	0.202293	0.5115	0.674424	2.05956	0.281559	0.469583	0.83002	1.79288	0.230081	0.476973	0.721241	1.95244	0.119109	0.670136	0.55459	2.61316	0.0300519	0.914577	0.24854	3.29249	0.155236	0.585994	0.609484	2.25473	0.172537	0.52764	0.629143	2.21091	0.239562	0.482844	0.775716	1.97944	0.165174	0.528401	0.622754	2.25265	0.0937766	0.720829	0.468978	2.69724	0.073157	0.828931	0.438737	2.75697	0.162322	0.560728	0.622449	2.20001	0.177023	0.561248	0.677432	2.22393	0.241006	0.473594	0.763941	1.98233	0.261592	0.426558	0.804853	1.91854	0.547512	0.264549	0.967826	1.00966	0.12487	0.637756	0.57924	2.50668	0.0854583	0.78587	0.477519	2.83956	0.0797114	0.775856	0.456871	2.97835	0.251431	0.453884	0.759946	1.88064	0.104547	0.674371	0.501947	2.59905	0.0492244	0.803794	0.327454	3.04526	0.184555	0.499532	0.663508	2.07524	0.0911033	0.690198	0.450678	2.63552	0.160042	0.615772	0.628291	2.05251	0.224339	0.485859	0.749618	1.93117	0.254729	0.513384	0.797275	1.95775	0.167391	0.581878	0.661096	2.33648	0.0589933	0.762643	0.377159	2.76908	0.250342	0.427669	0.765023	1.88851	0.350933	0.37136	0.879705	1.60782	0.145147	0.600428	0.629754	2.47914	0.290726	0.40726	0.807763	1.70654	0.150878	0.620097	0.597596	2.28132	0.179838	0.590436	0.67893	2.09418	0.135408	0.565798	0.558118	2.36096	0.125969	0.687401	0.578302	2.59664	0.244128	0.473244	0.777338	1.95172	0.22897	0.482312	0.726333	1.95679	0.249302	0.463706	0.772076	1.96304	0.123097	0.613775	0.535535	2.41291	0.273914	0.429859	0.793448	1.85831	0.277673	0.422676	0.787363	1.78109	0.32967	0.382335	0.829677	1.61274	0.514877	0.266428	0.943775	1.07184	0.697308	0.159877	0.995765	0.633502	0.209936	0.499693	0.694989	1.99896	0.315828	0.416576	0.857052	1.64779	0.42161	0.300484	0.922372	1.35098	0.343193	0.384613	0.874738	1.64479	0.420836	0.310877	0.916285	1.36312	0.169165	0.591309	0.634744	2.30028	0.345038	0.393498	0.878574	1.58593	0.11431	0.637857	0.549023	2.65904	0.80835	0.095431	0.997141	0.396049	0.114062	0.709408	0.563266	2.48407	0.130655	0.629743	0.586401	2.50809	0.189143	0.517282	0.661822	2.15294	0.160831	0.550496	0.655047	2.18007	0.136537	0.632459	0.611167	2.48773	0.0959575	0.715405	0.497834	2.61843	0.371672	0.374636	0.887446	1.52309	0.265624	0.469367	0.795688	1.89697	0.191952	0.571665	0.704663	2.23359	0.179573	0.559099	0.688371	2.21254	0.108877	0.736359	0.550848	2.63295	0.262614	0.473977	0.800132	1.83964	0.266471	0.435521	0.81615	1.88677	0.171522	0.616737	0.665948	2.28163	0.158043	0.606	0.632415	2.3704	0.14174	0.665638	0.622659	2.36395	0.165757	0.562873	0.653616	2.31342	0.371101	0.355072	0.868744	1.49082	0.263484	0.414118	0.764762	1.83415	0.410214	0.368152	0.920071	1.39433	0.0945479	0.718749	0.481786	2.64151	0.342299	0.422871	0.839808	1.53066	0	0	0.692673	0.529636	0.226561	2.08445	0.678181	0.522461	0.186849	2.08471
Enah	0.489117	-0.137015	0.949825	-1.16104	0.630371	-0.090633	0.992249	-0.836933	0.722118	-0.0612333	0.999382	-0.60143	0.83807	-0.0356453	0.997411	-0.346998	0.628355	-0.0908587	0.977855	-0.752961	0.812238	-0.039398	0.999467	-0.395143	0.478979	-0.13874	0.932378	-1.15772	0.579555	-0.0984023	0.963821	-0.896541	0.694461	-0.0706401	0.995483	-0.65692	0.826764	-0.0396602	0.998027	-0.3596	0.764171	-0.0562444	0.998386	-0.511168	0.734242	-0.0655947	0.996354	-0.577771	0.558525	-0.114951	0.971195	-0.951376	0.596248	-0.0953107	0.974578	-0.895715	0.962648	0.00874843	0.998958	0.0731294	0.734843	-0.0691279	0.999962	-0.579078	0.393747	-0.15336	0.884152	-1.32474	0.60586	-0.0924487	0.982769	-0.815273	0.550489	-0.114806	0.978687	-0.907547	0.587401	-0.0959226	0.953631	-0.84469	0.738414	-0.059602	0.999142	-0.560266	0.90343	-0.022958	0.995559	-0.199703	0.51519	-0.127993	0.957867	-1.07962	0.516663	-0.117712	0.937031	-1.0475	0.728353	-0.0668116	0.998845	-0.578272	0.802507	-0.0498562	0.993924	-0.406876	0.709383	-0.0677107	0.995972	-0.624877	0.730067	-0.062041	0.984623	-0.523659	0.493135	-0.131837	0.930034	-1.08722	0.578695	-0.103912	0.957107	-0.900009	0.622492	-0.0837658	0.982034	-0.828617	0.568516	-0.102374	0.95495	-0.925546	0.643409	-0.087051	0.978571	-0.745106	0.868501	-0.0343613	0.999918	-0.254737	0.581667	-0.10303	0.967978	-0.867454	0.919722	-0.0216405	0.998821	-0.166031	0.929532	-0.0157757	0.999176	-0.149515	0.703151	-0.0663871	0.999104	-0.651236	0.587596	-0.0992397	0.977315	-0.910339	0.542805	-0.129117	0.974682	-0.994042	0.697247	-0.0800774	0.999484	-0.64232	0.527665	-0.119169	0.966829	-1.07344	0.662369	-0.0863876	0.978664	-0.716005	0.604261	-0.102794	0.972763	-0.829871	0.479312	-0.132364	0.930802	-1.09539	0.785236	-0.0519157	0.994466	-0.4262	0.630815	-0.0993994	0.965666	-0.749631	0.649093	-0.0873939	0.978913	-0.664757	0.636787	-0.0938239	0.98707	-0.750482	0.481636	-0.133861	0.95386	-1.20957	0.572045	-0.105071	0.979038	-0.956231	0.560368	-0.105082	0.956588	-0.853926	0.732644	-0.0651897	0.990475	-0.561222	0.661537	-0.0846976	0.999749	-0.754616	0.599212	-0.111329	0.993645	-0.894285	0.607037	-0.10379	0.964415	-0.830724	0.520571	-0.109625	0.946811	-1.02035	0.575875	-0.098267	0.980157	-0.873456	0.602964	-0.0907241	0.961966	-0.82247	0.668969	-0.0751742	0.998936	-0.725547	0.596086	-0.100207	0.984478	-0.888176	0.913745	-0.0208521	0.996751	-0.176183	0.905913	-0.0235076	0.998605	-0.201399	0.625046	-0.0962325	0.974946	-0.764781	0.939097	-0.0131738	0.997086	-0.129773	0.690423	-0.0696747	0.984718	-0.653464	0.726418	-0.0584004	0.993	-0.578887	0.909142	-0.0218795	0.99584	-0.187817	0.987117	-0.00312405	0.999647	-0.026299	0.586209	-0.0915181	0.959825	-0.86789	0.647954	-0.0881326	0.998209	-0.750091	0.633478	-0.09464	0.987904	-0.801607	0.587766	-0.111634	0.977764	-0.940635	0.651982	-0.0858423	0.991283	-0.76373	0.588432	-0.0889208	0.965713	-0.905309	0.679047	-0.0788008	0.99582	-0.69494	0.607801	-0.0997155	0.980181	-0.864195	0.683844	-0.0795485	0.991245	-0.664922	0.652539	-0.0818083	0.991126	-0.707776	0.921297	0.0178988	0.998709	0.163941	0.594928	-0.0937241	0.96209	-0.871771	0.603221	-0.0949137	0.987134	-0.808071	0.499531	-0.12506	0.959692	-1.12827	0.60918	-0.0943758	0.976185	-0.804106	0.865507	-0.0305211	0.99849	-0.288761	0.625451	-0.0810243	0.981978	-0.831826	0.497138	-0.125036	0.952549	-1.16231	0.610124	-0.0972439	0.985674	-0.840614	0.741755	-0.0629246	0.999935	-0.541169	0.533371	-0.118127	0.967505	-1.02287	0.833888	-0.0398079	0.999866	-0.356082	0.663133	-0.0881722	0.99271	-0.726862	0.602713	-0.0963873	0.982368	-0.873992	0.769135	-0.060022	0.997491	-0.472209	0.673444	-0.0846684	0.993391	-0.703434	0.661514	-0.075301	0.978075	-0.729769	0.558891	-0.108356	0.964134	-0.958725	0.690244	-0.0681679	0.998371	-0.674755	0.54421	-0.108888	0.955783	-0.958183	0.745615	-0.0630825	0.991884	-0.522927	0	0	0.980157	-0.0814607	0.665834	-0.711313	0.98467	-0.0881524	0.635133	-0.753789
Srp9	0.410813	-0.103472	0.918986	-1.3805	0.250355	-0.146926	0.787334	-1.99924	0.311946	-0.126018	0.853411	-1.71002	0.190674	-0.168661	0.703715	-2.22192	0.374229	-0.107816	0.865114	-1.38224	0.362278	-0.112741	0.880354	-1.51549	0.23279	-0.145402	0.730605	-1.95127	0.317033	-0.120675	0.831556	-1.61913	0.540713	-0.0768653	0.965409	-1.02304	0.193802	-0.159685	0.697762	-2.13507	0.166157	-0.180366	0.666205	-2.35924	0.302045	-0.128486	0.83713	-1.75645	0.371322	-0.112107	0.890415	-1.45381	0.231072	-0.150476	0.755968	-2.02473	0.19879	-0.166248	0.725922	-2.00664	0.392689	-0.108409	0.907137	-1.46142	0.335167	-0.119719	0.845694	-1.49703	0.389729	-0.107233	0.904043	-1.35898	0.543812	-0.0815892	0.976576	-0.922795	0.249766	-0.138721	0.746371	-1.79166	0.352269	-0.116278	0.877925	-1.56056	0.212325	-0.148135	0.699996	-2.05283	0.39374	-0.108164	0.92244	-1.41486	0.403373	-0.101237	0.880124	-1.34975	0.327258	-0.129184	0.872166	-1.63109	0.450087	-0.0928116	0.911481	-1.2287	0.356963	-0.118543	0.877925	-1.54451	0.503978	-0.0829468	0.939496	-1.01419	0.569102	-0.0690866	0.955699	-0.903263	0.242699	-0.138475	0.735314	-1.89351	0.368066	-0.113765	0.893093	-1.51494	0.579253	-0.0672681	0.956555	-0.899962	0.350164	-0.112039	0.847813	-1.50373	0.430972	-0.100391	0.927401	-1.21171	0.474351	-0.0907366	0.927711	-1.1264	0.301608	-0.129418	0.831759	-1.70174	0.241726	-0.150881	0.764949	-1.9793	0.368396	-0.111531	0.897861	-1.53718	0.224219	-0.158175	0.758653	-2.04013	0.405817	-0.107302	0.913948	-1.3578	0.26682	-0.140046	0.809433	-1.83334	0.297422	-0.131421	0.830735	-1.77097	0.304138	-0.126761	0.80925	-1.68504	0.209519	-0.149449	0.702658	-2.00932	0.252434	-0.139603	0.752316	-1.77214	0.26289	-0.133516	0.769297	-1.75106	0.347231	-0.115465	0.849779	-1.46621	0.328	-0.120241	0.847243	-1.42901	0.303922	-0.127828	0.839114	-1.63394	0.34112	-0.122299	0.876109	-1.63634	0.447618	-0.0977664	0.937427	-1.28513	0.363704	-0.113309	0.871512	-1.33205	0.323669	-0.121708	0.837385	-1.62143	0.177332	-0.168476	0.680894	-2.32528	0.238255	-0.151247	0.774443	-2.00688	0.458859	-0.0939934	0.920433	-1.19644	0.344449	-0.117385	0.857546	-1.50148	0.457808	-0.0914678	0.942464	-1.15925	0.318712	-0.117989	0.815245	-1.57667	0.565673	-0.0721066	0.977047	-0.97478	0.332784	-0.122392	0.860462	-1.62294	0.344164	-0.117802	0.851386	-1.53868	0.301645	-0.130734	0.836676	-1.76004	0.537538	-0.0780362	0.947665	-0.96482	0.262295	-0.14463	0.777998	-1.90399	0.180633	-0.160619	0.658804	-2.1966	0.249136	-0.141489	0.74564	-1.90669	0.226689	-0.148743	0.715708	-1.98963	0.0934661	-0.216833	0.497825	-2.732	0.298613	-0.125219	0.808677	-1.65723	0.447476	-0.0971761	0.942334	-1.24788	0.441183	-0.0982512	0.928503	-1.29477	0.193126	-0.167821	0.708591	-2.25823	0.374157	-0.112572	0.8889	-1.50492	0.3824	-0.109652	0.869814	-1.46139	0.356927	-0.127617	0.886053	-1.54727	0.26628	-0.138322	0.80253	-1.87193	0.23556	-0.162979	0.767961	-1.93678	0.673005	-0.0538892	0.993637	-0.663428	0.334727	-0.120564	0.870206	-1.60064	0.457349	-0.092146	0.912902	-1.21855	0.497307	-0.0839182	0.963492	-1.0552	0.466568	-0.0927094	0.944025	-1.21658	0.714246	-0.048441	0.997309	-0.575912	0.374236	-0.114207	0.889833	-1.51494	0.189449	-0.161915	0.694695	-2.2361	0.196128	-0.161643	0.710544	-2.21277	0.265984	-0.140927	0.804707	-1.83384	0.369648	-0.114891	0.895067	-1.47331	0.370908	-0.113846	0.889707	-1.46939	0.288421	-0.141771	0.835463	-1.80249	0.236151	-0.149932	0.757017	-1.97682	0.643273	-0.060276	0.985078	-0.777649	0.713261	-0.0488212	0.997491	-0.591221	0.254727	-0.143364	0.788979	-1.90109	0.294605	-0.127787	0.80542	-1.74694	0.426009	-0.100064	0.902013	-1.30573	0.207469	-0.161467	0.736282	-2.13429	0.399639	-0.106762	0.890515	-1.33075	0.0743293	-0.211509	0.402263	-2.87648	0	0	0.837445	-0.122118	0.345026	-1.59914	0.852398	-0.120402	0.334947	-1.56862
Gm33887	0.45643	0.583046	0.939256	1.25004	0.44084	0.593119	0.933094	1.34057	0.630475	0.365471	0.996388	0.813549	0.523914	0.472665	0.96015	1.08214	0.473535	0.537728	0.925779	1.11493	0.595142	0.393328	0.979462	0.883975	0.519329	0.453951	0.944501	1.05377	0.324975	0.757438	0.839906	1.59277	0.216232	0.959445	0.736183	2.06807	0.275704	0.859412	0.803092	1.79102	0.486422	0.510228	0.947379	1.18589	0.424396	0.60775	0.9206	1.3595	0.665246	0.344895	0.988861	0.703622	0.514277	0.491502	0.959146	1.10263	0.313913	0.763387	0.853898	1.57258	0.500037	0.511039	0.954554	1.15312	0.472272	0.52898	0.933	1.11651	0.771123	0.217318	0.998137	0.459636	0.301582	0.787176	0.858525	1.57034	0.631316	0.342148	0.964703	0.747034	0.557688	0.408244	0.973553	0.983584	0.377102	0.640125	0.869854	1.45379	0.498528	0.517204	0.955132	1.1228	0.524481	0.477094	0.940809	1.02805	0.350575	0.692109	0.889101	1.55421	0.655943	0.322365	0.975437	0.724789	0.387095	0.676636	0.899553	1.45017	0.515506	0.460229	0.942648	0.986938	0.519459	0.482539	0.940218	1.02193	0.650833	0.314911	0.970701	0.733577	0.417076	0.627276	0.921635	1.36582	0.579493	0.384053	0.956555	0.899393	0.586143	0.403115	0.963827	0.876276	0.281627	0.855521	0.815778	1.65658	0.602788	0.384076	0.974868	0.819343	0.398475	0.63525	0.905272	1.39097	0.447982	0.556941	0.933402	1.28289	0.413263	0.626183	0.924229	1.39821	0.411372	0.608061	0.919016	1.37893	0.836691	0.14814	0.999472	0.336687	0.221877	0.958013	0.751355	2.01683	0.510249	0.497879	0.962347	1.11912	0.545563	0.419082	0.949391	0.991124	0.357622	0.693267	0.857251	1.47295	0.519469	0.475705	0.947053	0.99746	0.340665	0.694823	0.851301	1.49028	0.730768	0.243313	0.988339	0.536749	0.427844	0.578825	0.913587	1.15835	0.406708	0.605653	0.91154	1.31868	0.545214	0.440385	0.970101	1.03986	0.35126	0.721117	0.879549	1.57749	0.946928	0.0451784	0.996113	0.0976164	0.554181	0.431908	0.955052	0.971771	0.597022	0.400653	0.987047	0.911294	0.4771	0.568866	0.953672	1.20984	0.495001	0.517921	0.935773	1.10219	0.300783	0.791544	0.813687	1.64338	0.424715	0.606685	0.926723	1.24638	0.444956	0.535914	0.903046	1.20783	0.742457	0.24402	0.999238	0.557615	0.411354	0.627206	0.917096	1.3766	0.543271	0.443169	0.946634	0.988747	0.685713	0.285922	0.996819	0.689557	0.48777	0.52072	0.928872	1.08582	0.476744	0.532287	0.942447	1.20856	0.365449	0.673731	0.859033	1.48489	0.509226	0.483776	0.942295	1.09202	0.652178	0.32259	0.979546	0.741817	0.504749	0.465544	0.952719	1.08642	0.579346	0.395581	0.957581	0.883837	0.677093	0.314186	0.999467	0.684097	0.793602	0.1883	0.998593	0.439835	0.31464	0.774102	0.853067	1.74485	0.381153	0.672102	0.893853	1.48301	0.488285	0.503656	0.93248	1.15949	0.390385	0.681208	0.911909	1.4426	0.657964	0.341671	0.990849	0.745499	0.580565	0.39663	0.975138	0.902229	0.524997	0.487644	0.967054	0.999262	0.433371	0.600845	0.927399	1.29997	0.381809	0.651468	0.870587	1.43391	0.562639	0.441761	0.979998	0.900034	0.437894	0.615789	0.930461	1.29625	0.316512	0.747539	0.837499	1.57544	0.656475	0.320612	0.989246	0.758325	0.455679	0.542579	0.937138	1.27121	0.483192	0.542128	0.949167	1.20027	0.254409	0.899511	0.792245	1.87892	0.556901	0.442655	0.974936	0.964739	0.53544	0.45811	0.968397	1.01771	0.56773	0.431648	0.980512	0.970185	0.1728	1.08922	0.667708	2.27484	0.197881	1.08071	0.704015	2.16207	0.430026	0.597792	0.926359	1.26962	0.536465	0.459371	0.966281	1.03183	0.709497	0.264037	0.983004	0.620939	0.277163	0.823455	0.780796	1.78251	0.414601	0.62428	0.921815	1.3813	0.688275	0.284366	0.989442	0.633875	0.325835	0.690729	0.823989	1.5837	0	0	0.924063	0.534895	0.489087	1.1664	0.941552	0.517562	0.488027	1.12096
Degs1	0.0116942	0.485737	0.139639	4.23189	0.0140802	0.54258	0.156908	4.27022	0.0065413	0.502205	0.0930073	4.59885	0.00897959	0.499096	0.113454	4.43646	0.0427815	0.376029	0.304984	3.15132	0.00921576	0.524798	0.114441	4.33162	0.00455678	0.550718	0.066226	4.63909	0.00606446	0.50017	0.0815914	4.4408	0.00807611	0.504166	0.106541	4.42988	0.0106279	0.481657	0.124436	4.19764	0.00734945	0.510746	0.100495	4.56729	0.0241588	0.440254	0.218751	3.83707	0.00917059	0.532187	0.116081	4.23724	0.00945118	0.526614	0.116317	4.38773	0.00850193	0.568851	0.114141	4.10924	0.00670272	0.547313	0.0940084	4.63561	0.0300286	0.396823	0.253657	3.37026	0.0260554	0.470368	0.235602	3.51614	0.0530607	0.39044	0.390283	2.94054	0.0214733	0.43409	0.188695	3.57978	0.0107306	0.558627	0.129858	4.28033	0.0129154	0.51208	0.136504	4.092	0.0158853	0.491069	0.175107	4.00067	0.011406	0.489833	0.12306	4.08667	0.00343085	0.600696	0.0590554	4.8721	0.00692033	0.554235	0.0874601	4.39351	0.0241346	0.468732	0.223832	3.7809	0.00896498	0.486178	0.109977	3.96632	0.0197397	0.439815	0.183453	3.69834	0.00875979	0.527007	0.100724	4.24855	0.00770866	0.500996	0.102035	4.48468	0.0586285	0.402918	0.364436	3.06921	0.0130423	0.489563	0.13713	3.99581	0.0301927	0.459908	0.259492	3.33503	0.00947133	0.517919	0.112898	4.08504	0.0179867	0.43867	0.18159	3.89754	0.00653035	0.573495	0.0897317	4.59857	0.0160775	0.523442	0.176482	4.11373	0.0121808	0.542016	0.14067	4.208	0.0397842	0.421933	0.31062	3.35822	0.0349868	0.445095	0.284719	3.48124	0.0151803	0.500051	0.167198	4.12676	0.00605545	0.513977	0.0822406	4.50083	0.0110445	0.537066	0.126035	4.06909	0.0188274	0.430263	0.17655	3.63721	0.00571194	0.517862	0.0784704	4.32277	0.0091345	0.474054	0.103602	4.06648	0.0179933	0.465862	0.184779	3.45621	0.0212175	0.458447	0.204914	3.66199	0.00273717	0.569045	0.0484277	5.14959	0.0194926	0.485162	0.192185	3.95321	0.0412595	0.400393	0.306275	2.99296	0.00613033	0.523689	0.081416	4.50267	0.00676654	0.56394	0.0920226	4.66796	0.0143393	0.512078	0.162033	4.16679	0.00721767	0.540461	0.0946459	4.33952	0.00841533	0.467174	0.103843	4.18476	0.0227687	0.469671	0.215581	3.55567	0.00775219	0.459212	0.0938257	4.21033	0.0238437	0.447447	0.22192	3.83446	0.00824175	0.550246	0.10723	4.42716	0.0189515	0.485135	0.175982	3.81671	0.00322955	0.570101	0.0539123	5.01815	0.00602436	0.641619	0.080034	4.29791	0.0136058	0.48674	0.145816	4.19105	0.00268189	0.536351	0.0434601	4.92545	0.00448217	0.503309	0.0624164	4.7021	0.00716693	0.532715	0.0909677	4.42548	0.0032905	0.607979	0.0574048	4.78715	0.0437104	0.40066	0.306837	3.21566	0.0114461	0.560468	0.139439	4.15415	0.0129891	0.521194	0.143279	4.17595	0.0108729	0.485462	0.129485	4.41924	0.00136757	0.553311	0.0275432	5.42119	0.00623501	0.48963	0.0815412	4.57608	0.01063	0.553598	0.137112	4.29064	0.00540408	0.515293	0.0807001	4.68441	0.0148058	0.49707	0.160087	3.97933	0.0216536	0.465292	0.214328	3.60993	0.0145849	0.491285	0.159763	4.05292	0.00587077	0.516313	0.0770754	4.51685	0.0257614	0.422292	0.234504	3.46656	0.00448194	0.554492	0.071114	4.74899	0.0210634	0.485718	0.202499	3.6283	0.0142106	0.503685	0.154176	4.1803	0.00580733	0.504524	0.0837455	4.70063	0.0102524	0.48274	0.127499	4.39452	0.0126863	0.478481	0.149185	4.10906	0.0119005	0.495487	0.14236	4.13038	0.0213069	0.515034	0.213524	3.78116	0.0122742	0.49274	0.14637	4.25185	0.0167506	0.497504	0.175344	3.9917	0.0149937	0.475408	0.162101	4.08453	0.0204572	0.455419	0.204807	3.72909	0.0250767	0.482775	0.227832	3.73931	0.0336265	0.446387	0.258884	3.54118	0.00752134	0.54515	0.0944801	4.38419	0.00798415	0.530404	0.105995	4.49145	0.0323667	0.4458	0.257502	3.38089	0.00634882	0.537604	0.0803423	4.39906	0	3	0.149207	0.498803	0.0148605	4.12175	0.136808	0.499573	0.0114261	4.17813
1700047M11Rik	9.12865e-05	1.30185	0.00359947	6.56738	9.283e-05	1.2703	0.00379218	6.79803	1.04005e-05	1.30345	0.000679072	7.45581	3.77081e-05	1.29387	0.00164358	6.99742	0.000328291	1.16226	0.00928003	5.58741	3.23999e-05	1.33837	0.00152352	6.91329	9.44272e-05	1.30811	0.00332907	6.3851	0.000163214	1.24605	0.00529378	6.10071	9.32097e-05	1.21201	0.00377923	6.53497	7.18192e-05	1.16603	0.00286038	6.52342	0.00038284	1.15909	0.0111134	6.05144	5.15681e-05	1.27811	0.00215959	6.88993	0.000397692	1.15886	0.0113812	5.75933	2.78905e-05	1.18869	0.00136626	7.0839	0.000420805	1.22601	0.013034	5.5072	0.00105506	1.15297	0.0238052	5.60017	0.00118605	1.06154	0.0252262	5.0362	0.000160636	1.2923	0.00590556	5.96301	0.00209647	1.18503	0.0440321	4.67618	0.000378919	1.1133	0.00963445	5.53314	0.000264979	1.2584	0.00845185	6.11902	2.11985e-05	1.24431	0.00096352	6.9984	0.000274527	1.23312	0.00884079	6.0357	9.93826e-05	1.18785	0.00324277	6.28682	0.00138386	1.27935	0.0296979	5.32457	0.000339167	1.22861	0.00899614	5.82957	0.000816276	1.14674	0.0192033	5.61224	0.000187367	1.09725	0.00606887	5.66929	0.000196898	1.17751	0.00583434	5.90615	9.06299e-05	1.21279	0.00316583	6.3444	2.33886e-05	1.27946	0.00123928	7.1191	0.000206612	1.24231	0.00615385	6.02294	0.000163793	1.26559	0.00521102	6.06655	0.000929222	1.2169	0.0229238	5.09455	0.00063041	1.14066	0.0146306	5.38181	0.000142605	1.2331	0.00504439	6.26601	0.00021256	1.11283	0.00663764	6.26175	0.000676814	1.07403	0.0176103	5.80842	0.000154245	1.30912	0.00560715	6.35201	0.00071244	1.15542	0.0183755	5.52861	0.00016659	1.20526	0.00613111	6.21607	0.000125647	1.2324	0.0050705	6.51777	0.000133207	1.29123	0.00470198	6.26473	0.000158709	1.12422	0.00558428	6.04775	0.00164039	0.958101	0.0307453	4.87551	0.00018806	1.2315	0.00587728	5.84091	3.66514e-05	1.28277	0.00149099	6.43847	0.000871076	1.01783	0.0210384	4.86369	0.000290498	1.24037	0.00903914	5.75919	0.000451297	1.27332	0.0126663	6.0302	0.000413915	1.19197	0.0119051	5.97566	0.000181121	1.24817	0.00610214	5.4905	0.000501506	1.18959	0.0128708	5.71712	0.000109781	1.24197	0.00396821	6.66704	6.24438e-05	1.28106	0.00290925	6.81244	0.000186181	1.26267	0.00630275	6.03621	0.000447579	1.1291	0.0116197	5.57501	0.000572323	1.12968	0.0155482	5.37795	5.37434e-05	1.21539	0.00202772	6.38618	0.000162405	1.25104	0.0057777	6.39964	4.98086e-05	1.44196	0.00222213	6.79745	0.000412656	1.07825	0.0103311	5.74479	0.000129153	1.31106	0.00475288	6.52286	0.000216076	1.34059	0.0066502	5.78923	7.36819e-05	1.33646	0.00292873	6.73296	3.87984e-05	1.32612	0.00159545	6.75073	0.000285118	1.25425	0.00765206	6.00316	6.69075e-05	1.24745	0.00253033	6.56176	4.56332e-05	1.39217	0.00223014	6.64019	0.00016961	1.26015	0.00520502	5.99563	0.000130985	1.16268	0.00496299	6.28287	9.65001e-05	1.31401	0.00364647	6.55497	0.000300952	1.10554	0.00911428	6.272	3.73939e-05	1.28558	0.00166504	6.98182	6.21601e-05	1.31161	0.00237156	6.69969	0.000825909	1.27107	0.0221988	5.61637	0.000176045	1.2007	0.00632097	6.31646	6.76571e-05	1.28295	0.00284369	6.50577	0.000609624	1.04855	0.0161414	5.38773	0.000183923	1.16737	0.00615829	6.20606	1.49741e-05	1.39739	0.000726415	7.09778	0.000197933	1.17485	0.00678482	5.78589	0.000548634	1.25087	0.0151768	5.7745	0.00275262	1.02125	0.0477142	4.70923	4.75959e-05	1.23802	0.00214279	6.93415	5.49895e-06	1.31341	0.000345708	7.74466	0.000126949	1.46746	0.0050966	6.56012	6.00324e-05	1.22231	0.00276224	6.61531	0.00113076	1.18986	0.0264429	5.34681	8.1778e-05	1.28685	0.0033668	6.46881	0.000744507	1.25853	0.0193663	5.72646	0.000201825	1.19941	0.00671807	6.202	0.000128652	1.32377	0.00460375	6.42942	0.000703888	1.14382	0.0190468	5.45089	0.000263775	1.14459	0.00840841	6.08998	2.08784e-05	1.28064	0.00101133	7.09276	0.000205938	1.15204	0.00615521	6.08809	0.000260512	1.28603	0.00839954	6.18282	0.00142826	1.17637	0.0288968	5.03831	0.000246452	1.20618	0.00698418	5.90891	0	100	0.00904385	1.22383	0.000346031	6.12893	0.00608551	1.23311	0.000182522	6.10986
Fbxo28	0.934801	0.0279624	0.99994	0.13731	0.467168	-0.243119	0.945566	-1.2646	0.964349	0.0162994	0.999382	0.0755894	0.587456	-0.177581	0.976546	-0.921183	0.943923	0.0234222	0.999313	0.109418	0.760625	-0.0980593	0.99927	-0.506797	0.731463	-0.115007	0.989937	-0.56121	0.748767	-0.104668	0.990461	-0.518255	0.696508	-0.136541	0.995483	-0.652287	0.965064	-0.0151427	0.998479	-0.0719675	0.770084	-0.103667	0.99968	-0.497974	0.71612	-0.118904	0.996354	-0.61889	0.572794	-0.180034	0.974169	-0.917074	0.536696	-0.202472	0.966682	-1.04451	0.384772	-0.297255	0.908042	-1.35723	0.582686	-0.184578	0.981782	-0.939454	0.992025	-0.00334163	0.999304	-0.0155253	0.780041	-0.0898624	0.998137	-0.441243	0.722063	-0.120588	0.999828	-0.540706	0.669194	-0.133596	0.969551	-0.665117	0.756363	0.110343	0.999142	0.520515	0.336983	-0.318218	0.841554	-1.58035	0.901717	0.0421548	0.998492	0.204871	0.648034	-0.146413	0.972238	-0.737368	0.481111	-0.240816	0.949695	-1.173	0.332892	-0.296912	0.833199	-1.57527	0.724849	-0.125708	0.995972	-0.590171	0.618065	-0.16046	0.972198	-0.756713	0.75005	-0.0983258	0.989268	-0.505389	0.78533	-0.0829088	0.987256	-0.441469	0.812618	-0.0817923	0.999151	-0.398974	0.715838	-0.115951	0.986745	-0.590847	0.990619	0.00399819	0.998974	0.0189245	0.501076	-0.211919	0.958472	-1.03518	0.924817	-0.0298634	0.99978	-0.148579	0.757071	-0.0984612	0.998821	-0.509584	0.987909	-0.00501799	0.999973	-0.0256218	0.585712	-0.193167	0.987062	-0.931488	0.502375	-0.221259	0.952786	-1.12593	0.930373	0.028988	0.999472	0.142718	0.633295	-0.153991	0.989711	-0.787703	0.751274	-0.101903	0.997802	-0.53871	0.739969	-0.109542	0.987662	-0.544236	0.820794	-0.0721756	0.994926	-0.362709	0.835758	0.0652772	0.992909	0.32103	0.648385	-0.141937	0.975806	-0.713205	0.763708	-0.0924956	0.991963	-0.468913	0.994394	-0.00233256	0.999501	-0.0102648	0.922128	-0.0330918	0.998241	-0.155365	0.650765	-0.160794	0.990912	-0.778158	0.906048	-0.0390888	0.997858	-0.199736	0.868376	-0.0546846	0.996113	-0.243029	0.804017	-0.0811333	0.99544	-0.407682	0.523815	-0.217874	0.96848	-1.09881	0.730113	-0.116032	0.999249	-0.587034	0.789223	-0.086286	0.990662	-0.431782	0.999262	-0.000291029	0.999637	-0.0014698	0.95421	-0.0186756	0.999697	-0.0896545	0.666968	-0.134191	0.972287	-0.680427	0.910308	-0.0375596	0.999238	-0.19116	0.729088	-0.127456	0.994866	-0.580355	0.705942	-0.116564	0.987191	-0.613723	0.649601	-0.162402	0.991224	-0.774135	0.691326	-0.13515	0.984061	-0.62135	0.395749	-0.271577	0.899904	-1.44243	0.501388	-0.222379	0.934193	-1.10306	0.871321	-0.0531205	0.993908	-0.267991	0.665034	-0.132907	0.98105	-0.712579	0.553854	-0.206303	0.974361	-0.964194	0.541823	-0.190463	0.949828	-0.972673	0.591156	-0.17994	0.987601	-0.882422	0.957711	-0.0183356	0.999065	-0.0891419	0.714483	-0.121986	0.993219	-0.634825	0.749621	-0.104298	0.999489	-0.540423	0.698779	-0.127889	0.982534	-0.647422	0.990981	-0.00386085	0.999462	-0.0189861	0.986063	0.00615961	0.998771	0.0294157	0.251823	-0.380771	0.788824	-1.8711	0.606329	-0.168224	0.984039	-0.810086	0.493533	-0.219482	0.951763	-1.13613	0.678156	-0.131143	0.979206	-0.680387	0.938193	0.0252783	0.999702	0.12055	0.863023	-0.0597868	0.999045	-0.288284	0.994977	0.00207402	0.999951	0.0099023	0.597092	-0.169665	0.980436	-0.901202	0.703248	-0.129689	0.991839	-0.64915	0.707344	-0.123752	0.99726	-0.642651	0.790315	-0.0917596	0.998	-0.438366	0.618044	-0.160754	0.99325	-0.818864	0.67934	-0.140861	0.99959	-0.678823	0.913812	0.0382757	0.999866	0.183768	0.819377	-0.0769142	0.999596	-0.381037	0.831751	-0.0703408	0.997882	-0.356741	0.72738	-0.116547	0.997491	-0.560867	0.907139	-0.0396057	0.998921	-0.194705	0.644217	-0.168972	0.971984	-0.769751	0.785809	-0.0907397	0.995259	-0.445757	0.57309	-0.19722	0.98303	-0.954093	0.748869	-0.0990564	0.991915	-0.505796	0.629016	-0.152915	0.971571	-0.778704	0	0	0.981674	-0.109783	0.72979	-0.548042	0.993235	-0.115992	0.729601	-0.561039
Trp53bp2	0.00245362	0.792057	0.0450044	5.08417	0.000172819	0.902384	0.00614337	6.53218	0.000343413	0.990515	0.0105571	6.05461	0.000131726	0.954731	0.00452649	6.49162	0.000199084	0.932793	0.00638451	5.78697	9.67288e-05	0.947262	0.00365067	6.48535	0.0012961	0.902347	0.0254601	5.26058	0.000576429	0.892505	0.0140537	5.57061	0.00018884	0.880342	0.00642316	6.24377	0.000427884	1.01008	0.0116435	5.78744	0.000703168	0.892008	0.0173703	5.77321	0.000276931	0.97025	0.00821081	6.18802	0.0004951	0.883996	0.0134149	5.66465	3.83628e-06	1.05353	0.000269362	7.81091	2.56576e-05	1.00941	0.00141126	6.5726	0.00148619	0.90157	0.030325	5.43253	0.00111702	0.77299	0.0240494	5.06268	0.000321145	0.832854	0.00997978	5.68428	0.000222002	0.982504	0.00856532	5.6131	0.000456622	0.849575	0.0112431	5.45631	3.3047e-05	0.952631	0.00178769	6.96465	0.000180452	0.821346	0.00548485	6.16397	0.00038263	0.836268	0.0112643	5.8923	4.19781e-05	0.976313	0.00164583	6.61669	1.80695e-05	1.08551	0.00103959	7.13856	0.000105684	0.886565	0.0036912	6.30748	9.9524e-05	0.994904	0.00393146	6.52526	0.000368256	0.901556	0.0101018	5.40579	0.000106756	0.889445	0.00364548	6.14687	0.000130539	0.9305	0.00421147	6.20021	0.00023775	0.921124	0.00774258	6.18549	9.61423e-05	0.876052	0.00340579	6.33024	4.18772e-05	0.942164	0.00179186	6.59399	0.000495339	0.875236	0.0142654	5.35941	0.000240133	0.816697	0.00711815	5.78232	0.000942326	0.878006	0.0212974	5.44824	0.000130639	0.89923	0.00468811	6.46742	6.43047e-05	1.00422	0.00282839	6.82975	2.75911e-05	0.993671	0.0014273	7.03747	0.00149033	0.867567	0.0313391	5.18855	0.000652628	0.798032	0.0171199	5.62798	0.000299079	0.928724	0.00962396	6.14599	5.74189e-05	1.0121	0.00240004	6.59715	0.00053158	0.810373	0.0135443	5.54704	0.000169749	0.906165	0.00525157	5.82256	0.000236305	0.868856	0.00691614	5.75039	0.000174613	0.912138	0.00528385	5.85436	0.000370274	0.884925	0.0112663	5.20152	0.000165568	0.96345	0.00592748	5.98622	0.000549207	0.8849	0.0144148	5.93982	9.50283e-06	1.0169	0.000591621	7.49391	1.12286e-05	1.02982	0.000684993	6.44087	0.000186172	0.90993	0.00592628	6.13954	0.000157616	0.86213	0.00527195	6.51339	1.7577e-05	1.0866	0.00105526	7.30636	0.000410351	0.941629	0.0117061	5.70714	0.000587127	0.840772	0.0143104	5.45936	0.000454915	0.934885	0.0130051	5.47411	9.77182e-06	0.980877	0.000507106	6.99249	0.00011784	0.96456	0.00444957	6.53418	0.000316424	0.923157	0.00955548	6.03493	4.16971e-05	1.01212	0.00173202	6.66545	0.000258089	0.896357	0.00795119	6.22642	0.00028721	0.878237	0.00831951	5.6752	0.000985447	0.822807	0.0219667	5.59595	7.13659e-05	0.993551	0.00264494	6.51638	0.00037148	0.886126	0.0091696	5.88916	0.00200406	0.789011	0.035575	5.08485	0.000176987	1.00511	0.00632483	6.10735	0.00144908	0.841141	0.0276712	5.07765	0.000541505	0.878426	0.0145488	5.68283	0.00041313	0.828954	0.0110495	5.93687	0.000702249	0.872874	0.0173845	5.88022	1.70949e-05	1.03759	0.000912326	7.28118	0.000131474	0.956439	0.00437209	6.39724	0.00298957	0.824085	0.0559114	4.98627	0.00049777	0.8752	0.0141606	5.86321	0.000141981	0.972555	0.00495081	6.21237	0.000479351	0.821182	0.0135951	5.4895	5.50259e-05	1.02605	0.00237577	6.69233	0.000144053	1.00694	0.00452327	6.23215	0.000682728	0.796576	0.0171833	5.28028	0.000114555	0.970994	0.00463586	6.44569	8.08832e-05	0.91079	0.00326933	6.19977	0.0020411	0.852794	0.0382772	5.25831	0.000774059	0.848948	0.0183068	5.72894	0.0020366	0.900941	0.0402793	5.28062	0.000980159	0.755571	0.0237131	5.43405	0.000200138	0.947667	0.00699818	6.10725	0.000991684	0.932776	0.0229184	5.40754	0.00040354	0.863229	0.0121929	6.00681	4.01951e-05	1.06516	0.00188763	6.85218	0.00109835	0.916256	0.0243732	5.48074	0.00176246	0.821219	0.0368217	5.03183	0.00015731	0.93658	0.00552677	6.3082	3.95022e-05	0.955858	0.00167703	6.85122	6.3695e-05	0.946257	0.00237489	6.55896	8.59236e-05	1.10428	0.00363735	6.64936	7.77538e-05	0.944293	0.00302768	6.24278	8.40669e-06	0.99217	0.000454762	7.18007	0	99	0.010929	0.918507	0.000451103	6.05507	0.00705816	0.91036	0.000229153	6.04477
Capn2	0.379051	0.174256	0.899127	1.47648	0.308277	0.204002	0.852272	1.77202	0.321887	0.195333	0.863133	1.67525	0.413432	0.160424	0.921333	1.3887	0.371709	0.165242	0.864278	1.38955	0.280969	0.203421	0.80836	1.79348	0.21014	0.235338	0.695229	2.04935	0.249463	0.223639	0.765776	1.86361	0.486341	0.131528	0.951798	1.1642	0.439724	0.147711	0.92793	1.26956	0.666242	0.0861623	0.990107	0.734889	0.334501	0.192687	0.862186	1.64247	0.230249	0.239594	0.759626	1.95097	0.496173	0.13113	0.951742	1.15053	0.412883	0.164344	0.923796	1.27867	0.395262	0.169052	0.908067	1.45349	0.359114	0.177489	0.863957	1.42448	0.316018	0.198639	0.849192	1.58424	0.185652	0.267805	0.723968	2.01194	0.264563	0.205416	0.763307	1.73679	0.395901	0.163732	0.907022	1.42428	0.512812	0.125149	0.936556	1.07722	0.289832	0.202878	0.842146	1.756	0.446996	0.141687	0.902496	1.22831	0.656291	0.0880896	0.993135	0.740978	0.267403	0.214947	0.766365	1.80426	0.309089	0.205038	0.842498	1.70542	0.55604	0.110589	0.957751	0.893515	0.444394	0.142268	0.90782	1.21328	0.226112	0.228692	0.71466	1.96185	0.337187	0.183392	0.876342	1.61531	0.171197	0.25693	0.63391	2.22098	0.314001	0.192054	0.816668	1.62057	0.230153	0.242836	0.756142	1.84628	0.24516	0.219027	0.743741	1.82982	0.320539	0.200137	0.848141	1.63643	0.218822	0.239855	0.738311	2.07902	0.337544	0.186928	0.876415	1.63894	0.40356	0.163626	0.916991	1.40209	0.231173	0.233839	0.762517	1.95572	0.471797	0.140178	0.944544	1.18802	0.27822	0.211523	0.814855	1.84294	0.4427	0.143174	0.912802	1.25877	0.336166	0.179461	0.841151	1.53998	0.37837	0.160987	0.868013	1.36404	0.286674	0.204726	0.795305	1.66638	0.403496	0.157182	0.887747	1.30308	0.424404	0.155158	0.911635	1.167	0.268501	0.223024	0.80291	1.75864	0.507025	0.128761	0.959495	1.14047	0.648857	0.087947	0.996368	0.770597	0.325939	0.192166	0.841031	1.44057	0.294689	0.207901	0.809217	1.72155	0.352947	0.17986	0.880063	1.60111	0.426205	0.160207	0.935587	1.35402	0.199395	0.267636	0.696457	2.07279	0.34177	0.180702	0.855799	1.50984	0.770683	0.0546925	0.99919	0.455108	0.516449	0.119078	0.932537	1.02595	0.359916	0.183842	0.881963	1.55359	0.396598	0.171266	0.907765	1.4205	0.372708	0.168327	0.873532	1.44994	0.285543	0.214313	0.817412	1.81974	0.295433	0.196231	0.802581	1.63731	0.625395	0.0931522	0.979531	0.829237	0.461847	0.14113	0.915088	1.20725	0.428256	0.158528	0.897533	1.31063	0.450663	0.140584	0.918948	1.24143	0.384303	0.176545	0.902157	1.41698	0.514753	0.123091	0.942013	1.03867	0.320385	0.192253	0.861432	1.63235	0.285702	0.210771	0.822742	1.79473	0.46369	0.144927	0.940266	1.27156	0.354724	0.183616	0.877049	1.56716	0.40063	0.157618	0.87822	1.4062	0.263122	0.228784	0.812608	1.87949	0.2815	0.209269	0.81651	1.81347	0.651673	0.0875986	0.985677	0.737118	0.500335	0.129368	0.957541	1.05947	0.294898	0.203965	0.836331	1.73803	0.621108	0.0956361	0.969088	0.810405	0.29624	0.205101	0.835696	1.62389	0.347501	0.187649	0.877128	1.56977	0.438327	0.150982	0.919578	1.21898	0.459522	0.143026	0.938232	1.26102	0.510942	0.129198	0.956372	1.12021	0.318418	0.19802	0.85319	1.70788	0.232653	0.235423	0.769244	1.96769	0.244259	0.232859	0.777998	1.91224	0.587069	0.106289	0.985206	0.891856	0.30697	0.205907	0.850557	1.73459	0.245322	0.228603	0.767681	1.93865	0.532587	0.121376	0.967184	1.04788	0.37781	0.175428	0.891804	1.41891	0.39569	0.16273	0.908841	1.4177	0.442787	0.145995	0.907211	1.27927	0.320367	0.187161	0.830292	1.62995	0.33717	0.193372	0.875919	1.62502	0.504866	0.1275	0.942309	1.0536	0.470857	0.1378	0.919183	1.16228	0	0	0.869391	0.174545	0.380927	1.46859	0.876732	0.178475	0.359515	1.46499
Gm37885	0.0496567	1.71738	0.347586	3.29474	0.217057	1.00659	0.746031	2.14691	0.0223747	2.16003	0.213056	3.86253	0.0659148	1.70694	0.406997	3.12254	0.257852	0.896355	0.767018	1.76009	0.0872612	1.41942	0.477017	2.8446	0.083756	1.41509	0.439206	2.82796	0.125	1.25651	0.553025	2.48252	0.130597	1.3089	0.590275	2.5282	0.100393	1.41711	0.503532	2.69954	0.186765	1.12178	0.703605	2.24943	0.0755873	1.58254	0.437525	3.02406	0.147975	1.14665	0.628426	2.35264	0.116406	1.37726	0.544753	2.65439	0.133294	1.33729	0.603283	2.3443	0.0982101	1.61961	0.500893	2.82724	0.0270468	1.91362	0.23836	3.43415	0.0952308	1.38215	0.503947	2.63614	0.127194	1.22493	0.617011	2.31856	0.089269	1.34824	0.451934	2.64529	0.11482	1.3227	0.552717	2.64551	0.0915206	1.33345	0.456994	2.77744	0.0523843	1.83315	0.372165	3.21834	0.11503	1.29462	0.508756	2.54565	0.162863	1.26809	0.671303	2.32348	0.10905	1.34069	0.502484	2.60696	0.0842446	1.51103	0.463137	2.89493	0.0797214	1.39529	0.437878	2.65946	0.119344	1.26565	0.535707	2.47089	0.123512	1.28846	0.52984	2.49633	0.0848366	1.44461	0.471545	2.90043	0.0639064	1.55933	0.38375	3.00731	0.0425252	1.78399	0.301516	3.26466	0.084155	1.45667	0.47364	2.6573	0.0909546	1.5187	0.46057	2.66145	0.0601348	1.62557	0.384286	3.09676	0.237193	1.00436	0.76022	1.99849	0.0974247	1.43896	0.517948	2.83255	0.170104	1.22372	0.668383	2.30281	0.0696536	1.58414	0.428964	2.96322	0.122817	1.2946	0.575938	2.54765	0.0955078	1.51478	0.503444	2.83332	0.139851	1.2301	0.577878	2.42089	0.0301364	1.85587	0.24576	3.47185	0.0519817	1.66766	0.337151	3.00909	0.0636875	1.53634	0.38518	2.90026	0.0810299	1.44539	0.424616	2.72152	0.0574247	1.59485	0.378311	2.77587	0.153733	1.16858	0.630888	2.26715	0.165864	1.25091	0.667771	2.38178	0.14011	1.25562	0.606609	2.49682	0.114414	1.21383	0.537832	2.31508	0.134735	1.24608	0.573487	2.45723	0.181111	1.13614	0.686199	2.30516	0.172512	1.17222	0.675637	2.32138	0.0280242	1.92472	0.24176	3.54857	0.0830507	1.40677	0.440686	2.75272	0.0694031	1.56004	0.422479	2.8351	0.0963859	1.27954	0.464046	2.62902	0.128629	1.34155	0.584432	2.57854	0.144864	1.17912	0.612075	2.44301	0.108412	1.32676	0.501143	2.61124	0.109548	1.33418	0.523685	2.72672	0.0376799	1.71825	0.279721	3.25235	0.164899	1.1773	0.642183	2.35884	0.150386	1.24389	0.599404	2.35962	0.163304	1.1706	0.619062	2.3064	0.134589	1.21943	0.563336	2.4625	0.269482	0.914565	0.810144	1.79853	0.0568292	1.63459	0.359253	3.03672	0.0492798	1.7777	0.353499	3.22992	0.105035	1.42648	0.524003	2.72491	0.0559649	1.92196	0.375275	3.31659	0.17858	1.15906	0.664975	2.27782	0.0986532	1.4581	0.483443	2.76292	0.142119	1.20967	0.629652	2.4655	0.124042	1.42357	0.570392	2.58986	0.168223	1.16182	0.666883	2.24992	0.0844082	1.48441	0.479689	2.71275	0.114046	1.32543	0.548367	2.62216	0.0876033	1.5079	0.442684	2.80067	0.074945	1.57615	0.443783	2.76854	0.147105	1.21227	0.63078	2.4226	0.145193	1.14866	0.611333	2.29119	0.103289	1.43482	0.522497	2.77752	0.127438	1.36507	0.575419	2.59749	0.0923927	1.48762	0.496728	2.8808	0.094612	1.42696	0.50503	2.75573	0.207775	1.1163	0.733864	2.06875	0.117759	1.35793	0.568547	2.5688	0.1197	1.33358	0.56986	2.64202	0.150405	1.23171	0.62581	2.39973	0.270089	0.867973	0.800233	1.85184	0.101973	1.41337	0.53512	2.63106	0.169516	1.1509	0.661212	2.29304	0.144491	1.18253	0.587607	2.43233	0.0633667	1.5479	0.382037	3.04536	0.131641	1.33096	0.602368	2.55268	0.0748129	1.44695	0.425599	2.81488	0.0872736	1.51109	0.440991	2.7562	0	0	0.520831	1.38865	0.113723	2.65608	0.523091	1.35308	0.108731	2.63908
Susd4	0.413461	-0.221593	0.920489	-1.3727	0.236247	-0.348219	0.770029	-2.06	0.369328	-0.241519	0.889512	-1.51822	0.24322	-0.350339	0.7722	-1.98147	0.854085	-0.0535952	0.99856	-0.286082	0.311011	-0.274273	0.837314	-1.68528	0.319573	-0.26554	0.827451	-1.6277	0.705625	-0.101587	0.987858	-0.611257	0.303323	-0.276272	0.840717	-1.72142	0.434742	-0.211928	0.926814	-1.28343	0.1268	-0.423188	0.585226	-2.60151	0.401713	-0.22724	0.906373	-1.42714	0.338231	-0.257828	0.866075	-1.55735	0.21216	-0.338887	0.729179	-2.10934	0.438779	-0.220865	0.932203	-1.20906	0.212541	-0.346769	0.730073	-2.1314	0.581533	-0.147883	0.975288	-0.856109	0.518331	-0.173985	0.964059	-1.02056	0.922624	0.0281421	0.999828	0.147646	0.333762	-0.245665	0.831713	-1.50467	0.404015	-0.235163	0.912586	-1.39997	0.140347	-0.381177	0.57541	-2.42696	0.479963	-0.195781	0.950807	-1.17183	0.214871	-0.324386	0.691872	-2.0034	0.15193	-0.40928	0.649333	-2.38548	0.525797	-0.172011	0.939519	-1.03212	0.545771	-0.167191	0.969195	-1.01291	0.640932	-0.12398	0.977268	-0.707846	0.236367	-0.300395	0.735155	-1.87849	0.273255	-0.289801	0.769362	-1.77573	0.454193	-0.21459	0.939969	-1.25969	0.354628	-0.255891	0.857512	-1.50241	0.284765	-0.274978	0.790689	-1.72166	0.42185	-0.212352	0.921818	-1.23584	0.380564	-0.228156	0.878508	-1.38058	0.527811	-0.16945	0.963689	-1.04008	0.481254	-0.202173	0.946566	-1.19075	0.43707	-0.218643	0.935857	-1.32812	0.270438	-0.304373	0.815902	-1.8499	0.234928	-0.338607	0.767326	-1.94007	0.351652	-0.251498	0.880619	-1.53776	0.46969	-0.20023	0.94607	-1.2288	0.170675	-0.370777	0.635763	-2.24657	0.382745	-0.24297	0.875981	-1.3976	0.387435	-0.233902	0.87454	-1.3383	0.192865	-0.34877	0.676209	-2.03659	0.461413	-0.194586	0.912625	-1.14886	0.946693	0.0181751	0.997371	0.0976781	0.654041	-0.120486	0.988205	-0.712272	0.319868	-0.285461	0.859277	-1.70987	0.400814	-0.228577	0.915122	-1.42183	0.711971	-0.10004	0.985558	-0.541441	0.225792	-0.330244	0.731497	-1.98996	0.426603	-0.232372	0.929328	-1.37036	0.175353	-0.373888	0.679915	-2.30611	0.565595	-0.152804	0.956337	-0.928031	0.497981	-0.181927	0.938237	-1.07626	0.468862	-0.188428	0.943983	-1.13094	0.194204	-0.325307	0.66832	-2.05283	0.287995	-0.293141	0.8221	-1.80304	0.164586	-0.382603	0.651243	-2.32889	0.285359	-0.290203	0.790068	-1.73775	0.37927	-0.246659	0.889949	-1.49819	0.375823	-0.228021	0.868177	-1.3859	0.266495	-0.298363	0.78328	-1.88732	0.320005	-0.267454	0.824019	-1.6316	0.422471	-0.21145	0.895999	-1.32712	0.311719	-0.271219	0.820937	-1.66491	0.150606	-0.414244	0.64076	-2.34111	0.357484	-0.242083	0.856034	-1.46711	0.264598	-0.302437	0.804859	-1.83264	0.457797	-0.217333	0.935947	-1.24818	0.313116	-0.279585	0.851423	-1.75035	0.151244	-0.388506	0.617802	-2.43025	0.504368	-0.182324	0.938618	-1.11699	0.301187	-0.28191	0.848408	-1.73647	0.576963	-0.152485	0.976345	-0.939316	0.294579	-0.300595	0.827778	-1.7114	0.3513	-0.263235	0.890158	-1.46522	0.360084	-0.244314	0.884252	-1.51861	0.409988	-0.2164	0.889452	-1.35086	0.748629	-0.0873514	0.995856	-0.498187	0.348453	-0.261834	0.877639	-1.56667	0.595231	-0.145726	0.974447	-0.835606	0.376077	-0.239592	0.891054	-1.50911	0.18987	-0.356419	0.695015	-2.23398	0.497784	-0.184978	0.952624	-1.16057	0.720076	-0.100178	0.998	-0.590788	0.202252	-0.370099	0.725728	-2.09413	0.259915	-0.317613	0.797784	-1.85008	0.416148	-0.22936	0.918835	-1.38061	0.320825	-0.291641	0.849992	-1.6566	0.281849	-0.292909	0.811771	-1.80703	0.536615	-0.173882	0.969053	-0.994173	0.290254	-0.293385	0.829193	-1.76526	0.335061	-0.263095	0.836944	-1.60676	0.204755	-0.339865	0.689076	-2.08007	0.192386	-0.361719	0.714506	-2.20709	0.751205	-0.0866502	0.992247	-0.500928	0.290578	-0.296145	0.793974	-1.70349	0	0	0.852956	-0.247285	0.386071	-1.48952	0.87526	-0.246162	0.356056	-1.50689
Disp1	0.590705	-0.513537	0.983733	-0.90272	0.736213	-0.325422	0.998933	-0.585904	0.87773	-0.152735	0.999382	-0.260181	0.622826	-0.471244	0.982335	-0.835137	0.916276	-0.102003	0.999313	-0.16353	0.747763	-0.303776	0.99927	-0.534961	0.729669	-0.321607	0.989937	-0.565112	0.756703	-0.287769	0.990704	-0.50134	0.592073	-0.509419	0.981838	-0.896112	0.986789	-0.0164785	0.999609	-0.0272061	0.711688	-0.368506	0.991484	-0.629725	0.826457	-0.214479	0.996354	-0.373135	0.837722	-0.204783	0.999156	-0.333056	0.978396	0.0271344	0.998877	0.0457832	0.95124	0.0599363	0.998247	0.095491	0.584099	-0.529352	0.981782	-0.935934	0.546268	-0.57242	0.964182	-0.937216	0.877266	0.154871	0.998578	0.244011	0.728126	-0.339604	0.999828	-0.52842	0.961135	-0.047026	0.998001	-0.0758585	0.736455	-0.323488	0.999142	-0.564623	0.804497	0.251424	0.993898	0.407427	0.810537	-0.233684	0.998492	-0.39771	0.910167	-0.109609	0.996941	-0.182249	0.925943	0.0957736	0.998845	0.154759	0.713549	-0.352841	0.986004	-0.597199	0.856481	-0.179129	0.995972	-0.303239	0.748443	-0.305304	0.985732	-0.486714	0.996546	0.0041346	0.998974	0.00686744	0.710587	-0.342636	0.980867	-0.60142	0.816855	-0.221404	0.999151	-0.389788	0.689836	-0.371153	0.983067	-0.647738	0.826899	-0.211698	0.992158	-0.35197	0.692771	0.424626	0.988085	0.607903	0.765928	-0.284559	0.99978	-0.468726	0.768905	-0.283596	0.998821	-0.484014	0.495454	-0.645461	0.952654	-1.15249	0.897063	0.132397	0.999104	0.221092	0.692469	-0.377904	0.995824	-0.663894	0.591364	-0.517935	0.986313	-0.876901	0.853623	-0.182432	0.999484	-0.304614	0.716232	-0.355167	0.997037	-0.617811	0.684939	-0.369375	0.984194	-0.665314	0.683428	-0.385814	0.988602	-0.65295	0.947519	-0.0610482	0.99811	-0.101924	0.958072	-0.0500704	0.997069	-0.0822257	0.816625	-0.228867	0.995575	-0.361708	0.915205	-0.102473	0.996912	-0.155553	0.893626	0.135417	0.998241	0.212523	0.884295	-0.147688	0.999884	-0.250151	0.679907	-0.395012	0.997858	-0.698235	0.965679	-0.041551	0.996704	-0.0630997	0.832725	-0.200963	0.996945	-0.346988	0.713827	-0.354968	0.999749	-0.632112	0.839626	-0.20199	0.999249	-0.344371	0.743299	-0.311296	0.984458	-0.528968	0.974043	-0.0325529	0.998563	-0.0516765	0.84478	-0.193148	0.999697	-0.305689	0.780858	-0.270683	0.992003	-0.439903	0.889584	0.144289	0.999238	0.235586	0.523493	-0.594731	0.965514	-1.06904	0.880841	-0.144416	0.994859	-0.243826	0.903089	-0.118104	0.998605	-0.207475	0.693065	-0.366118	0.984999	-0.617661	0.939205	-0.0731391	0.997086	-0.129543	0.772479	-0.274453	0.991261	-0.474384	0.843667	-0.18542	0.993419	-0.326269	0.8721	-0.155774	0.99584	-0.264958	0.710404	-0.363761	0.996837	-0.604767	0.889183	-0.134636	0.996612	-0.222159	0.722642	0.375897	0.999467	0.583062	0.690621	-0.378801	0.994641	-0.669097	0.857333	-0.181738	0.99821	-0.311946	0.879743	-0.147465	0.999489	-0.2562	0.874328	-0.155847	0.999001	-0.264616	0.821825	-0.228655	0.999234	-0.378233	0.649648	-0.441556	0.989125	-0.764908	0.971615	0.0364743	0.998401	0.058101	0.988463	-0.0143416	0.999094	-0.0227312	0.993174	-0.00851978	0.998788	-0.0141958	0.791399	-0.251844	0.995457	-0.433654	0.904155	-0.117694	0.999702	-0.187203	0.951925	0.0612794	0.999097	0.10074	0.619605	0.527731	0.977742	0.780774	0.534723	-0.580601	0.968269	-1.05844	0.871902	-0.163484	0.99903	-0.274769	0.91806	0.111517	0.99773	0.176106	0.879389	-0.147011	0.998	-0.250165	0.717613	-0.351453	0.999935	-0.59392	0.886903	0.146725	0.99959	0.23356	0.928494	-0.0923989	0.999866	-0.152371	0.860543	-0.17425	0.999596	-0.293157	0.835474	-0.207033	0.997882	-0.348731	0.777239	0.291854	0.997491	0.455174	0.935945	-0.077761	0.999031	-0.134146	0.65305	-0.417302	0.97569	-0.74928	0.89009	0.135582	0.997583	0.22667	0.893188	0.143579	0.998439	0.227341	0.588289	-0.498786	0.969442	-0.85526	0.806662	-0.223507	0.996334	-0.394475	0	0	0.993573	-0.179356	0.803493	-0.313521	0.997657	-0.197055	0.826678	-0.329663
Brox	0.195076	0.393757	0.702887	2.17484	0.228812	0.342461	0.761059	2.09305	0.487402	0.201592	0.948576	1.17443	0.151977	0.439468	0.633772	2.43246	0.628675	0.152592	0.978042	0.752259	0.424974	0.238714	0.923843	1.32716	0.278497	0.302313	0.785488	1.7722	0.319737	0.279666	0.834056	1.61011	0.279729	0.3214	0.814307	1.80771	0.221729	0.342544	0.736902	2.00778	0.290674	0.313195	0.830084	1.80036	0.439602	0.216796	0.930612	1.31533	0.293345	0.355562	0.829819	1.70882	0.347528	0.301736	0.875353	1.58819	0.234444	0.344424	0.773618	1.8567	0.435119	0.233685	0.92481	1.3344	0.271121	0.304201	0.790081	1.70941	0.335061	0.289949	0.866164	1.52309	0.410381	0.256529	0.92781	1.25139	0.379573	0.237833	0.86614	1.36787	0.122744	0.440321	0.571669	2.58925	0.173799	0.365919	0.643394	2.23866	0.141273	0.43186	0.626702	2.44046	0.348215	0.284301	0.83483	1.51522	0.115642	0.446279	0.563076	2.61955	0.329638	0.273667	0.830111	1.58591	0.298686	0.298798	0.832288	1.74251	0.40767	0.254782	0.893631	1.25665	0.431093	0.216999	0.899104	1.24902	0.361946	0.245798	0.850094	1.47761	0.256806	0.315733	0.79801	1.90856	0.451354	0.20411	0.917364	1.22244	0.315921	0.300626	0.818467	1.61415	0.270993	0.314574	0.802588	1.69367	0.454486	0.219963	0.920538	1.17763	0.331964	0.288	0.855741	1.59824	0.147524	0.419491	0.621408	2.44872	0.533226	0.17761	0.972616	1.06484	0.206837	0.36166	0.731771	2.1189	0.577501	0.162112	0.984416	0.909861	0.381024	0.250509	0.898264	1.44633	0.407706	0.248143	0.91668	1.40718	0.499083	0.195012	0.935781	1.10839	0.48849	0.188371	0.937076	1.10916	0.35809	0.249271	0.853518	1.42304	0.304551	0.301064	0.814541	1.60582	0.1443	0.447892	0.580633	2.27732	0.144432	0.456737	0.6036	2.13221	0.570819	0.165823	0.974259	0.900912	0.285821	0.335373	0.827316	1.83467	0.303179	0.307153	0.836404	1.74248	0.18966	0.396161	0.682984	1.92342	0.461656	0.216311	0.923375	1.20935	0.247479	0.372845	0.773515	1.99344	0.229353	0.367781	0.764803	2.04546	0.183584	0.373428	0.670336	2.14793	0.236189	0.33804	0.737027	1.88131	0.290221	0.316794	0.826329	1.65135	0.201617	0.357048	0.678932	2.01917	0.509717	0.202071	0.964376	1.11875	0.375901	0.267661	0.8905	1.48378	0.508558	0.203575	0.935292	1.0753	0.326851	0.286446	0.85748	1.67069	0.331262	0.268599	0.835969	1.52041	0.236072	0.32149	0.74638	2.01249	0.303309	0.294394	0.810514	1.68889	0.205857	0.384108	0.689506	2.09296	0.181822	0.378456	0.650836	2.19739	0.167089	0.397241	0.671642	2.25027	0.287279	0.303947	0.798963	1.69661	0.440159	0.235326	0.939845	1.26808	0.118089	0.463845	0.55671	2.62729	0.101946	0.451836	0.51646	2.83797	0.165962	0.383885	0.646947	2.34582	0.198458	0.374186	0.682242	2.15148	0.378705	0.274103	0.903796	1.47849	0.326069	0.289875	0.858784	1.65368	0.121876	0.446656	0.569004	2.52588	0.252731	0.319042	0.791859	1.79797	0.278625	0.309425	0.819694	1.79772	0.200179	0.34658	0.680417	2.10035	0.410609	0.226127	0.915076	1.27921	0.279803	0.33245	0.822675	1.8059	0.287923	0.334496	0.814468	1.67144	0.231438	0.370464	0.755421	2.04022	0.369934	0.268984	0.890314	1.52787	0.402938	0.237667	0.915699	1.43172	0.384078	0.255061	0.906486	1.43495	0.493364	0.19238	0.956685	1.12489	0.538687	0.176596	0.969296	1.00962	0.566352	0.177121	0.980512	0.973638	0.281156	0.332472	0.813042	1.79838	0.240551	0.363778	0.76608	1.97064	0.696078	0.120178	0.997491	0.62845	0.304071	0.286079	0.842862	1.71548	0.361151	0.270269	0.860032	1.52209	0.3334	0.262853	0.841767	1.58662	0.185617	0.395354	0.702613	2.24113	0.263947	0.316074	0.77717	1.76499	0.087605	0.455934	0.442006	2.75331	0	0	0.807235	0.303519	0.315932	1.70611	0.828567	0.302024	0.300933	1.69128
Aida	0.620457	0.136302	0.98906	0.831195	0.956844	-0.014643	0.998933	-0.0941182	0.85536	-0.0501638	0.999382	-0.308274	0.95479	0.0149236	0.999079	0.0962624	0.750621	-0.0816296	0.994895	-0.494391	0.97554	0.00814275	0.999467	0.0510045	0.976791	0.00747543	0.999015	0.0475759	0.849984	0.049059	0.995171	0.306066	0.850703	-0.0509405	0.998034	-0.314776	0.900811	-0.0327176	0.998027	-0.204791	0.96893	0.0102235	0.999891	0.0663652	0.83766	-0.0538017	0.996354	-0.348695	0.785156	-0.0721305	0.999156	-0.443309	0.760046	-0.0789636	0.998372	-0.516359	0.784966	0.0737491	0.998247	0.426082	0.474276	-0.188408	0.942742	-1.2234	0.628273	-0.126111	0.983141	-0.752055	0.916478	-0.029136	0.99905	-0.165698	0.989269	-0.00351701	0.999828	-0.0204443	0.898152	0.0321164	0.995515	0.199255	0.891822	-0.0351	0.999142	-0.228161	0.876124	-0.039596	0.994429	-0.256579	0.838811	-0.0538434	0.998492	-0.337458	0.682928	0.104955	0.978834	0.659794	0.839171	-0.053566	0.998845	-0.337912	0.944698	-0.0183634	0.995398	-0.112847	0.894238	0.0357749	0.995972	0.222906	0.703396	-0.0961218	0.983512	-0.577847	0.809032	-0.0611847	0.994721	-0.383397	0.90563	-0.030146	0.995928	-0.192149	0.984442	0.0051064	0.999151	0.0328207	0.658771	0.117328	0.976883	0.716772	0.868178	-0.0443661	0.994805	-0.267138	0.730851	-0.0883147	0.993254	-0.529273	0.899087	-0.033298	0.99978	-0.199665	0.916918	0.0278708	0.998821	0.171849	0.689976	0.105463	0.997152	0.674407	0.941194	-0.0193602	0.999104	-0.126068	0.843434	-0.0509675	0.99948	-0.331526	0.982603	0.00596553	0.999472	0.0356163	0.844044	-0.0522391	0.999484	-0.324799	0.911864	-0.0293441	0.997802	-0.188127	0.722543	-0.093071	0.98656	-0.582225	0.863553	-0.0426074	0.994926	-0.27517	0.984217	0.00504664	0.998777	0.0306323	0.925945	0.0232893	0.995817	0.145373	0.768081	-0.0786093	0.992484	-0.459976	0.835851	-0.0517407	0.996912	-0.302711	0.891013	0.0352993	0.998241	0.217776	0.743129	-0.0902378	0.999832	-0.563314	0.627079	-0.125673	0.994483	-0.8222	0.831438	-0.0561467	0.993715	-0.312152	0.790651	-0.0696535	0.994265	-0.436126	0.864133	-0.0455585	0.999749	-0.29495	0.834978	-0.0556885	0.999249	-0.354495	0.892602	-0.0369253	0.996534	-0.218075	0.883109	-0.0387737	0.998056	-0.233509	0.705316	-0.100697	0.994275	-0.590435	0.889554	0.035326	0.998779	0.219584	0.839886	-0.0533555	0.999238	-0.342848	0.954537	-0.014773	0.99743	-0.0955308	0.979891	-0.00642881	0.998716	-0.0409979	0.980769	-0.00642577	0.99945	-0.0410725	0.962592	0.0119027	0.997874	0.0733958	0.694883	0.102164	0.990186	0.666212	0.777137	-0.0706815	0.991261	-0.464406	0.753781	-0.0803139	0.993	-0.518936	0.663329	-0.111403	0.980988	-0.716444	0.851914	-0.0506008	0.996837	-0.304044	0.897811	-0.0355139	0.996612	-0.204764	0.897455	0.0345261	0.999467	0.211712	0.864441	-0.044674	0.998593	-0.287003	0.974495	-0.00865214	0.99821	-0.0554788	0.95324	0.0152179	0.999489	0.0992976	0.75551	-0.0805012	0.990928	-0.520961	0.655385	-0.121468	0.995656	-0.749575	0.933478	0.0217407	0.998771	0.140553	0.481	-0.186648	0.940607	-1.15064	0.711464	-0.101017	0.995866	-0.581469	0.972604	0.00935254	0.998709	0.0569842	0.767216	0.0774966	0.995457	0.485342	0.97175	-0.00941084	0.999702	-0.0550569	0.692896	-0.103974	0.999045	-0.659907	0.908255	-0.0300165	0.999551	-0.181253	0.969909	-0.0101428	0.998791	-0.0643145	0.934456	-0.02225	0.999354	-0.140142	0.958872	0.0138926	0.99773	0.0882748	0.858993	-0.0480958	0.998	-0.292885	0.907076	0.0318333	0.999935	0.191695	0.912504	-0.0311409	0.99959	-0.180445	0.747656	-0.0884203	0.999148	-0.546274	0.963509	-0.0119869	0.999596	-0.076344	0.786904	-0.0702324	0.997882	-0.453923	0.917058	0.0303156	0.997491	0.167546	0.827227	-0.0574347	0.997446	-0.364312	0.9142	-0.0282666	0.997272	-0.179587	0.977349	-0.00711988	0.99845	-0.0465722	0.699391	-0.104262	0.998439	-0.653792	0.931406	-0.0222416	0.998028	-0.135996	0.876095	-0.038557	0.996765	-0.251322	0	0	0.99532	-0.028475	0.845238	-0.177485	0.998028	-0.0330078	0.866309	-0.202214
Mia3	0.804711	-0.0684756	0.997855	-0.415016	0.839909	-0.0534495	0.998933	-0.351344	0.77126	-0.0812805	0.999382	-0.491668	0.731393	-0.0958976	0.997411	-0.58286	0.695339	0.096617	0.989323	0.609189	0.906124	-0.0319811	0.999467	-0.196173	0.949555	0.0181047	0.998128	0.10346	0.733288	0.0849865	0.990461	0.551411	0.769431	0.077673	0.997088	0.490203	0.88247	0.0427889	0.998027	0.242915	0.937956	-0.0217705	0.999891	-0.132625	0.819828	-0.0685272	0.996354	-0.387633	0.913421	0.0283484	0.999156	0.176807	0.957554	0.0144231	0.998877	0.0899829	0.773371	-0.0818918	0.998247	-0.449686	0.961003	-0.0130969	0.999962	-0.0835977	0.923986	0.0252284	0.99913	0.148209	0.817902	0.0592255	0.998578	0.363788	0.552268	0.159826	0.979153	0.9035	0.915513	-0.0257651	0.997369	-0.165149	0.902247	-0.0341642	0.999142	-0.206058	0.942237	0.0183725	0.996298	0.119263	0.959793	-0.0147248	0.998492	-0.0836342	0.909295	-0.030694	0.996941	-0.184026	0.731068	-0.0997327	0.998845	-0.57226	0.7466	0.0905153	0.990868	0.525671	0.867981	0.0460317	0.995972	0.278705	0.930909	-0.0215063	0.999138	-0.131586	0.965545	-0.0114694	0.996926	-0.068528	0.925058	0.0257907	0.996421	0.152458	0.944508	-0.0188417	0.999151	-0.11715	0.963307	0.0127996	0.998158	0.0746683	0.668747	0.109118	0.981912	0.688663	0.711028	0.105662	0.992265	0.570021	0.906353	0.0298724	0.99978	0.18522	0.911269	-0.0296353	0.998821	-0.183582	0.823341	-0.0583694	0.999176	-0.377454	0.918987	0.0283682	0.999104	0.173818	0.732996	-0.0956898	0.996814	-0.572638	0.787661	-0.0754562	0.999472	-0.439951	0.877056	0.0418781	0.999484	0.25542	0.756928	0.0836314	0.997802	0.526063	0.750005	0.0863323	0.988038	0.52249	0.874273	0.0392857	0.994926	0.253362	0.986366	0.00437769	0.99925	0.0264609	0.917425	-0.0274975	0.995817	-0.162155	0.597868	0.131775	0.961175	0.82277	0.966179	0.0118841	0.997371	0.0619454	0.804136	0.0705859	0.998241	0.394154	0.997134	0.000976203	0.999884	0.00617384	0.95976	-0.013218	0.998044	-0.0853864	0.9309	0.0213423	0.996113	0.127163	0.857248	0.0448143	0.997668	0.295518	0.919167	0.0292239	0.999749	0.174924	0.661656	-0.116023	0.999249	-0.744699	0.803497	-0.0669305	0.993587	-0.401908	0.935095	0.0218729	0.998563	0.129336	0.936088	-0.0215774	0.999697	-0.125202	0.895072	0.0334134	0.998779	0.208547	0.937397	-0.0210134	0.999238	-0.133281	0.808306	-0.0639592	0.995048	-0.406541	0.883833	-0.0377965	0.994859	-0.23766	0.65867	-0.118728	0.992345	-0.752723	0.762767	0.0759033	0.989475	0.472361	0.754428	-0.0810903	0.995397	-0.531301	0.864213	-0.0474021	0.994399	-0.280584	0.95103	0.0157772	0.99733	0.101606	0.808119	0.0622126	0.995602	0.399684	0.973112	-0.00946991	0.999644	-0.0548967	0.433401	0.206824	0.907086	1.24902	0.780386	-0.0773684	0.999467	-0.458025	0.976805	-0.00766875	0.999634	-0.0488768	0.840859	-0.059171	0.99821	-0.348427	0.710681	-0.103606	0.99636	-0.628144	0.776513	-0.0743084	0.993044	-0.474925	0.850801	-0.0535113	0.999234	-0.315918	0.965039	-0.0125104	0.998771	-0.0738057	0.763935	-0.0853023	0.997141	-0.490365	0.816743	0.0592433	0.999046	0.364289	0.845603	0.0530083	0.998709	0.323121	0.9162	-0.0261727	0.997406	-0.172518	0.749214	0.0833073	0.996031	0.496987	0.853164	0.0496654	0.999045	0.309264	0.756034	0.0847452	0.999551	0.48867	0.89982	-0.0328649	0.99849	-0.214631	0.880565	-0.0428726	0.999354	-0.256041	0.773192	-0.0788759	0.99773	-0.493343	0.685445	0.113845	0.997269	0.667755	0.813708	0.0628062	0.999935	0.386987	0.724755	0.0938246	0.99959	0.578235	0.899359	0.0327476	0.999866	0.214737	0.924703	0.0265708	0.999596	0.157708	0.985683	0.00457791	0.999643	0.0301307	0.670269	-0.1168	0.995003	-0.685016	0.674152	-0.108035	0.993561	-0.701815	0.837607	0.052136	0.993149	0.341622	0.801632	0.0661077	0.99645	0.412097	0.908406	-0.0321088	0.998439	-0.194794	0.872808	0.0402347	0.997307	0.25294	0.752605	-0.0868793	0.991884	-0.508066	0	0	0.995693	0.002235	0.83873	0.0132583	0.998086	0.00267694	0.855206	0.0163174
Taf1a	0.212364	-0.879485	0.729861	-2.09324	0.225102	-0.874387	0.756368	-2.10983	0.471091	-0.52457	0.943127	-1.21883	0.216251	-0.886609	0.740583	-2.09962	0.297155	-0.687062	0.81114	-1.62176	0.417146	-0.563613	0.918163	-1.34972	0.274904	-0.752165	0.782317	-1.78551	0.46249	-0.519196	0.925226	-1.18898	0.357183	-0.641896	0.88575	-1.53983	0.31199	-0.707217	0.837566	-1.66127	0.500217	-0.503091	0.951405	-1.14864	0.408009	-0.599603	0.909659	-1.40815	0.418513	-0.573951	0.920301	-1.31559	0.335802	-0.687925	0.864541	-1.62724	0.408432	-0.614268	0.922963	-1.29089	0.228075	-0.848225	0.751196	-2.06083	0.193804	-0.883333	0.692238	-2.0184	0.611215	-0.360735	0.984533	-0.803184	0.512281	-0.477202	0.966953	-0.996113	0.243465	-0.760298	0.738883	-1.81572	0.430675	-0.56575	0.926414	-1.32207	0.269046	-0.756367	0.779588	-1.81921	0.457324	-0.53124	0.945182	-1.23305	0.360341	-0.624365	0.845761	-1.47752	0.395106	-0.634218	0.914103	-1.41588	0.309498	-0.702432	0.810155	-1.65331	0.587044	-0.405627	0.979889	-0.910651	0.661168	-0.307127	0.980921	-0.665205	0.170439	-0.901179	0.636392	-2.17464	0.501908	-0.461531	0.931215	-1.08834	0.206397	-0.874543	0.731968	-2.12663	0.455471	-0.519299	0.919032	-1.21135	0.344008	-0.645204	0.842418	-1.52305	0.72552	-0.25085	0.992609	-0.540195	0.395626	-0.583126	0.885091	-1.33744	0.255035	-0.797368	0.780795	-1.87506	0.252408	-0.788085	0.780526	-1.93506	0.315895	-0.710359	0.858378	-1.71397	0.603563	-0.389377	0.978576	-0.871665	0.515267	-0.475972	0.964679	-1.06278	0.266739	-0.782077	0.809433	-1.83365	0.347121	-0.669453	0.873569	-1.59796	0.180785	-0.899035	0.652981	-2.19459	0.258581	-0.768959	0.763934	-1.80895	0.282474	-0.7129	0.785341	-1.66424	0.375507	-0.599618	0.874917	-1.38605	0.788548	-0.191663	0.994885	-0.418344	0.279842	-0.737559	0.803274	-1.57879	0.299905	-0.723738	0.834275	-1.64757	0.5958	-0.394605	0.982781	-0.911807	0.216364	-0.858048	0.737893	-2.09214	0.622567	-0.339754	0.972263	-0.721826	0.240391	-0.806029	0.752225	-1.92875	0.304836	-0.749139	0.8383	-1.76871	0.379998	-0.637265	0.910604	-1.4939	0.361438	-0.622131	0.862927	-1.4741	0.440646	-0.524356	0.913891	-1.22465	0.447337	-0.540159	0.936862	-1.18642	0.208581	-0.830209	0.689392	-1.98837	0.233982	-0.834894	0.764115	-2.01963	0.244218	-0.822432	0.777338	-1.95135	0.48362	-0.496082	0.924742	-1.13939	0.243688	-0.819029	0.764691	-1.9865	0.419885	-0.55284	0.896459	-1.26227	0.28507	-0.758315	0.805091	-1.81569	0.305336	-0.70533	0.811613	-1.68182	0.143945	-0.981162	0.577361	-2.4176	0.325133	-0.687248	0.832554	-1.61939	0.19747	-0.93969	0.722205	-2.09908	0.482606	-0.49558	0.930973	-1.11945	0.266952	-0.775375	0.807985	-1.82363	0.354408	-0.653085	0.880613	-1.55681	0.289927	-0.763957	0.828124	-1.83638	0.160537	-0.981239	0.636933	-2.37626	0.300831	-0.721883	0.807927	-1.73104	0.657287	-0.333492	0.995656	-0.745155	0.309881	-0.71199	0.84297	-1.70994	0.346354	-0.686675	0.87692	-1.5376	0.545281	-0.41633	0.972533	-0.950821	0.279686	-0.753899	0.820226	-1.79376	0.232254	-0.80098	0.729145	-1.95858	0.146991	-0.98079	0.630659	-2.25464	0.298085	-0.736108	0.839526	-1.73871	0.559979	-0.423256	0.965102	-0.916766	0.352193	-0.664296	0.872179	-1.58617	0.426957	-0.569569	0.924509	-1.35373	0.664459	-0.317859	0.996241	-0.742517	0.47703	-0.518238	0.950238	-1.1723	0.485277	-0.489433	0.955489	-1.14602	0.448903	-0.537907	0.935317	-1.24354	0.248047	-0.807955	0.790741	-1.96127	0.661342	-0.328739	0.992655	-0.730982	0.221935	-0.84519	0.740233	-2.05089	0.274823	-0.7549	0.81614	-1.7569	0.392818	-0.602289	0.906564	-1.42634	0.139837	-1.0041	0.578859	-2.46088	0.307574	-0.692241	0.815907	-1.67362	0.240596	-0.853	0.781912	-1.98689	0.257231	-0.750405	0.77065	-1.79003	0.412695	-0.567173	0.889216	-1.32036	0	0	0.846645	-0.657905	0.363398	-1.54476	0.844366	-0.687155	0.330468	-1.60868
Gm37986	0.960128	-0.0871487	0.99994	-0.0839137	0.823911	-0.321814	0.998933	-0.387013	0.789947	0.466296	0.999382	0.450492	0.916089	-0.15376	0.998423	-0.178898	0.992432	0.0152387	0.999484	0.014754	0.924934	-0.134856	0.999467	-0.156734	0.954475	-0.0773028	0.998128	-0.0933574	0.97125	0.0522773	0.998044	0.0583208	0.921277	0.163695	0.998473	0.165271	0.971522	0.077127	0.998666	0.0586572	0.677165	0.834266	0.990641	0.709371	0.973853	0.0523218	0.998856	0.0557818	0.972773	-0.049918	0.999156	-0.0555025	0.941074	-0.115197	0.998877	-0.124973	0.938015	0.119648	0.998247	0.121436	0.768601	-0.420938	0.999962	-0.50302	0.864272	-0.230403	0.996714	-0.265523	0.670703	-0.659236	0.990222	-0.671795	0.759766	0.511383	0.999828	0.46483	0.845175	0.30647	0.99206	0.303995	0.896159	-0.18152	0.999142	-0.218961	0.739837	-0.436464	0.991047	-0.546571	0.785385	0.605256	0.998492	0.451752	0.85762	-0.25647	0.995565	-0.289789	0.860128	0.289502	0.998845	0.293387	0.813616	-0.352991	0.993993	-0.383548	0.938533	-0.1101	0.995972	-0.129295	0.66945	-0.604873	0.980944	-0.647907	0.853657	-0.256799	0.995099	-0.29262	0.994271	-0.0104167	0.99915	-0.0116382	0.739995	0.839784	0.999151	0.558547	0.898827	0.192968	0.997998	0.206364	0.824216	0.347899	0.992158	0.357516	0.935167	0.18864	0.999918	0.12516	0.926963	-0.182935	0.99978	-0.144326	0.922948	-0.146186	0.998821	-0.159338	0.922351	0.155319	0.999176	0.1648	0.851262	0.318626	0.999104	0.320444	0.817934	0.405009	0.99948	0.386417	0.975169	-0.0498099	0.999472	-0.0508406	0.71638	-0.495779	0.999484	-0.599824	0.695929	-0.544174	0.992744	-0.664248	0.70017	-0.513508	0.985019	-0.631466	0.885307	0.274347	0.994926	0.230965	0.942103	-0.117071	0.99811	-0.11246	0.845407	0.328376	0.995817	0.304957	0.894743	-0.183376	0.997923	-0.206376	0.983305	0.0322518	0.998296	0.0305711	0.929878	0.133745	0.998241	0.139859	0.95497	0.0893015	0.999884	0.0970617					0.769572	-0.402834	0.992962	-0.429583	0.604911	-0.643441	0.970087	-0.849941	0.954246	0.0928675	0.999749	0.0988982	0.873039	-0.256395	0.999249	-0.271926	0.68902	-0.557112	0.979289	-0.64639	0.681852	0.917975	0.97923	0.651055	0.978118	-0.0434084	0.999697	-0.0428264	0.962314	-0.066902	0.998862	-0.0747126	0.898538	-0.195735	0.999238	-0.216374	0.951547	-0.0936196	0.996899	-0.101821	0.949729	0.103664	0.998716	0.102549	0.988001	0.0225656	0.999499	0.0256261	0.986649	-0.0308437	0.998438	-0.0261861	0.909154	0.190197	0.996696	0.193807	0.957862	-0.0793072	0.997553	-0.0866898	0.949153	0.094629	0.99733	0.105506	0.98144	0.0410301	0.999526	0.0382871	0.988007	0.0251156	0.999647	0.0244826	0.966788	0.0695942	0.997794	0.066385	0.951285	0.101839	0.999467	0.100362	0.93359	0.129524	0.999065	0.140083	0.87781	0.256507	0.99821	0.266787	0.972163	-0.0539388	0.999489	-0.0590919	0.984774	0.0281811	0.999618	0.031928	0.955239	-0.0809046	0.999234	-0.0942709	0.940491	0.115973	0.998771	0.125707	0.93944	-0.119067	0.997141	-0.12405	0.88952	0.225789	0.999046	0.218369	0.949664	-0.0948687	0.998709	-0.10475	0.819377	0.514336	0.995457	0.374388	0.731017	-0.491826	0.995129	-0.53445	0.760802	-0.490235	0.999045	-0.508683	0.93365	0.15707	0.999551	0.130945	0.976388	-0.0426139	0.999624	-0.0504618	0.811216	-0.327791	0.997907	-0.407031	0.787155	-0.411896	0.99773	-0.462196	0.851995	-0.305592	0.998	-0.307585	0.872411	-0.234247	0.999935	-0.263739	0.965577	-0.0652487	0.99959	-0.0708716	0.775159	-0.399284	0.999866	-0.484982	0.943297	0.108777	0.999596	0.118687	0.939707	-0.113195	0.997882	-0.127006	0.953755	-0.0868148	0.997491	-0.0933013	0.873511	-0.222098	0.998921	-0.265733	0.982966	-0.0327649	0.999129	-0.0355867	0.966677	-0.0671684	0.997583	-0.0685248	0.761261	-0.427268	0.998439	-0.514417	0.835665	0.444827	0.997307	0.32775	0.963616	0.0693731	0.99926	0.0735261	4	0	0.997009	-0.0264635	0.882305	-0.0570432	0.998709	-0.0498099	0.922351	-0.0508406
Dusp10	0.559495	0.36708	0.975599	0.979558	0.55001	0.368112	0.977946	1.03963	0.681528	0.241919	0.999382	0.69402	0.462602	0.441213	0.935806	1.24726	0.305052	0.578942	0.816715	1.59548	0.273129	0.647827	0.800716	1.82299	0.273121	0.620585	0.780447	1.79216	0.338525	0.542947	0.852	1.54876	0.267463	0.650131	0.801521	1.85453	0.497029	0.398373	0.955928	1.11595	0.856087	0.107899	0.999862	0.309006	0.326118	0.555394	0.855358	1.67119	0.369189	0.500347	0.890072	1.46031	0.441893	0.44549	0.927504	1.30011	0.861631	0.101003	0.998247	0.27218	0.37893	0.507918	0.899459	1.50436	0.422314	0.450079	0.902459	1.24641	0.273513	0.650564	0.810537	1.73013	0.533418	0.371671	0.97379	0.946719	0.464501	0.406751	0.914252	1.13868	0.484537	0.43336	0.948932	1.17273	0.566939	0.324187	0.957845	0.942416	0.639487	0.288085	0.994647	0.777089	0.568968	0.304852	0.957169	0.920018	0.724059	0.226618	0.998845	0.587801	0.286242	0.616935	0.788411	1.73486	0.493084	0.459725	0.954721	1.14922	0.54142	0.336567	0.953141	0.926803	0.34606	0.511357	0.844125	1.49481	0.507041	0.392483	0.933937	1.07531	0.40504	0.553175	0.91679	1.40142	0.710123	0.194146	0.985861	0.603286	0.629293	0.270012	0.973861	0.776951	0.677355	0.226758	0.988022	0.64018	0.564031	0.328326	0.964342	0.908252	0.392705	0.50065	0.902313	1.40806	0.607073	0.2943	0.984153	0.869464	0.567008	0.336767	0.983966	0.978317	0.799647	0.155219	0.99948	0.426032	0.653658	0.239591	0.993386	0.732879	0.469291	0.419758	0.943955	1.19475	0.606288	0.307426	0.985877	0.875949	0.655337	0.244417	0.977761	0.731936	0.553933	0.330308	0.959904	0.947709	0.554776	0.309854	0.958836	0.914546	0.466283	0.418753	0.922824	1.13945	0.307488	0.601523	0.812587	1.59183	0.983689	0.0110623	0.998296	0.0298677	0.659409	0.252864	0.988205	0.700471	0.573681	0.331841	0.979288	0.967138	0.419295	0.503979	0.926775	1.36679	0.37019	0.486059	0.876505	1.31414	0.711054	0.201937	0.985709	0.608587	0.416018	0.495185	0.925153	1.40196	0.506172	0.40665	0.967897	1.13129	0.440511	0.451004	0.91186	1.24587	0.258974	0.665531	0.766218	1.79277	0.341109	0.568122	0.868043	1.48638	0.647919	0.245067	0.970895	0.722081	0.75372	0.183536	0.999238	0.532393	0.375357	0.565823	0.8905	1.48547	0.143241	0.858163	0.576642	2.38101	0.338216	0.569385	0.866258	1.63187	0.512724	0.384034	0.93512	1.02438	0.614809	0.293294	0.977829	0.854718	0.490628	0.420148	0.927425	1.13096	0.337813	0.582256	0.837174	1.5858	0.458518	0.416346	0.922112	1.22	0.718827	0.215574	0.996837	0.586384	0.487059	0.42124	0.933339	1.10809	0.272521	0.681982	0.814036	1.80255	0.597943	0.310932	0.980353	0.886544	0.288507	0.628203	0.827477	1.84179	0.478158	0.442347	0.945562	1.20106	0.454578	0.430289	0.912328	1.25112	0.505997	0.431302	0.962777	1.11704	0.390539	0.494673	0.904573	1.44585	0.643845	0.284393	0.985644	0.754901	0.462865	0.415599	0.946113	1.15407	0.340091	0.553609	0.872049	1.58296	0.381917	0.481211	0.8707	1.43358	0.78168	0.144512	0.998132	0.430843	0.591844	0.314067	0.983919	0.895907	0.284515	0.667674	0.811192	1.6833	0.472862	0.410941	0.94395	1.22385	0.44937	0.458668	0.935597	1.28907	0.419311	0.513377	0.921673	1.38248	0.520938	0.370699	0.966713	1.05824	0.502419	0.389798	0.961048	1.10143	0.470093	0.428533	0.943026	1.1862	0.712793	0.205722	0.998071	0.625015	0.48761	0.422934	0.953786	1.15825	0.271787	0.649217	0.801585	1.84529	0.299837	0.657778	0.839178	1.66803	0.438874	0.46886	0.927593	1.2921	0.260918	0.64966	0.770652	1.87387	0.525104	0.353864	0.949946	1.04239	0.57502	0.339875	0.98303	0.949296	0.190015	0.760198	0.677518	2.07059	0.341037	0.579599	0.838985	1.53467	0	0	0.919078	0.42049	0.488846	1.17282	0.943488	0.419953	0.481348	1.15165
Mtarc2	0.572548	0.125833	0.978546	0.947181	0.451162	0.164501	0.936622	1.31049	0.504579	0.147696	0.954351	1.12852	0.286643	0.231559	0.823047	1.80919	0.185028	0.281577	0.663461	2.0618	0.238015	0.259139	0.768163	1.96285	0.241217	0.249715	0.743119	1.91652	0.257135	0.241168	0.77581	1.83373	0.841163	0.0428638	0.998028	0.335152	0.514884	0.141639	0.960961	1.07007	0.582642	0.120461	0.978288	0.936313	0.636784	0.102145	0.992579	0.803633	0.3041	0.232695	0.838239	1.6712	0.614511	0.10992	0.976267	0.851489	0.412656	0.181918	0.923621	1.27929	0.233609	0.272968	0.758801	2.03651	0.67027	0.0915351	0.98997	0.661369	0.79997	0.0562559	0.998177	0.400354	0.330948	0.21858	0.881599	1.47786	0.262175	0.235696	0.759826	1.7455	0.524571	0.137422	0.963723	1.06753	0.626355	0.100619	0.97271	0.801357	0.47798	0.158463	0.950549	1.17713	0.533271	0.130931	0.943929	1.00635	0.439816	0.169769	0.934926	1.2862	0.491289	0.147832	0.92933	1.11968	0.437291	0.170476	0.928378	1.30241	0.242452	0.255519	0.747964	1.774	0.776342	0.0592356	0.991467	0.450682	0.430141	0.16354	0.895195	1.27872	0.567405	0.124072	0.975598	0.962514	0.2797	0.230292	0.787746	1.75455	0.210796	0.268972	0.70503	2.01412	0.436428	0.17044	0.93102	1.19741	0.547644	0.131938	0.957868	0.946717	0.487467	0.156435	0.947057	1.14385	0.332097	0.210681	0.863592	1.63983	0.370885	0.195551	0.899794	1.52921	0.319901	0.216783	0.861534	1.66963	0.498763	0.156644	0.959513	1.10488	0.691964	0.0882006	0.999055	0.654127	0.402558	0.187457	0.914437	1.42269	0.398003	0.185918	0.887608	1.38594	0.421222	0.174004	0.900598	1.28784	0.542446	0.130366	0.954637	0.943193	0.497158	0.143914	0.940281	1.06192	0.249201	0.244296	0.745834	1.7974	0.316507	0.214931	0.83885	1.46336	0.359065	0.205931	0.878833	1.45766	0.45179	0.164128	0.945936	1.29338	0.268262	0.244907	0.802615	1.87352	0.454755	0.164438	0.919835	1.09621	0.483764	0.148832	0.93178	1.15044	0.576297	0.122965	0.98092	0.9632	0.588534	0.120012	0.990825	0.920538	0.361209	0.203184	0.862906	1.4748	0.588329	0.117703	0.966243	0.859618	0.467225	0.16113	0.943515	1.13511	0.685587	0.0831164	0.978009	0.640166	0.641598	0.103537	0.995111	0.789866	0.413945	0.184836	0.917827	1.36899	0.365972	0.196277	0.867585	1.47049	0.784465	0.0581931	0.998605	0.46604	0.348365	0.202299	0.846073	1.4675	0.446106	0.162376	0.926644	1.29412	0.414991	0.169616	0.892396	1.33741	0.3696	0.189124	0.863647	1.48442	0.647701	0.0977123	0.978335	0.752053	0.337166	0.213089	0.867191	1.56321	0.479152	0.154096	0.92977	1.1283	0.732794	0.0773594	0.999467	0.560853	0.332191	0.208696	0.864746	1.63017	0.531735	0.135681	0.96633	1.08515	0.313227	0.216755	0.838391	1.70772	0.273872	0.240673	0.777637	1.83064	0.582089	0.125177	0.984336	0.92432	0.458666	0.162444	0.938271	1.24784	0.549911	0.129906	0.966789	0.976252	0.416526	0.179517	0.922916	1.2772	0.577397	0.122603	0.976529	0.924555	0.590572	0.112722	0.96209	0.882098	0.475031	0.15651	0.952642	1.11052	0.45806	0.163752	0.940336	1.23992	0.531869	0.137226	0.955658	0.98327	0.184944	0.296188	0.688529	2.2602	0.468156	0.156301	0.944104	1.23627	0.428232	0.174875	0.926257	1.35612	0.367163	0.202667	0.895829	1.48671	0.411277	0.187243	0.91789	1.34935	0.529497	0.141173	0.966481	1.03257	0.424688	0.17782	0.924118	1.35547	0.594507	0.120316	0.980276	0.888262	0.312197	0.226482	0.842645	1.69697	0.558355	0.131785	0.976618	0.941639	0.265841	0.241789	0.802534	1.85727	0.501321	0.143123	0.931197	1.12079	0.346093	0.200644	0.852908	1.54546	0.445355	0.164303	0.935808	1.29217	0.31256	0.220357	0.825327	1.59555	0.414304	0.169473	0.889893	1.31582	0	0	0.906589	0.168236	0.45412	1.2618	0.930395	0.164215	0.448634	1.27796
C130074G19Rik	0.228848	1.15155	0.75567	2.01979	0.468193	0.660408	0.945566	1.26169	0.581102	0.490046	0.979265	0.933146	0.407282	0.749068	0.920017	1.40707	0.478027	0.601099	0.928988	1.10364	0.413872	0.712444	0.917265	1.35923	0.635754	0.385439	0.974712	0.77456	0.290272	0.952784	0.8122	1.71129	0.435639	0.721191	0.934091	1.30374	0.191001	1.25415	0.69392	2.14856	0.423201	0.755363	0.922469	1.36457	0.474045	0.640789	0.946818	1.21841	0.364171	0.849689	0.886965	1.47568	0.326575	0.918619	0.856215	1.65859	0.398775	0.826086	0.918075	1.31768	0.401605	0.759934	0.910426	1.43407	0.411298	0.732135	0.89422	1.27623	0.28205	0.991585	0.821039	1.69966	0.328005	0.89543	0.87982	1.48688	0.224551	1.08172	0.71834	1.89067	0.584222	0.477246	0.977287	0.918068	0.44551	0.651634	0.907735	1.25574	0.291283	1.00508	0.84298	1.75073	0.627165	0.391902	0.967323	0.784575	0.523489	0.600001	0.966217	1.06221	0.294345	0.92484	0.797735	1.70596	0.201403	1.26089	0.707615	2.14208	0.274268	1.0097	0.7837	1.65927	0.279947	0.971313	0.785743	1.71402	0.350912	0.82349	0.842818	1.5119	0.407461	0.718075	0.916964	1.39421	0.258548	1.04177	0.765373	1.83381	0.221887	1.11696	0.72199	1.96607	0.164973	1.26319	0.650154	2.13643	0.318172	0.876105	0.835145	1.57166	0.433007	0.706312	0.923456	1.29164	0.300162	0.967488	0.83385	1.75173	0.210368	1.21984	0.737013	2.14057	0.649342	0.407559	0.988004	0.763216	0.383191	0.797971	0.903436	1.42437	0.336218	0.872759	0.867157	1.58775	0.286153	1.05134	0.820994	1.81281	0.200258	1.1803	0.68338	2.10026	0.517062	0.550257	0.947228	1.03738	0.135273	1.38372	0.575149	2.31281	0.305034	0.884431	0.81473	1.60422	0.338508	0.853233	0.841767	1.49295	0.228245	1.12962	0.737673	1.76027	0.30478	0.924841	0.840412	1.63104	0.266283	1.03798	0.808513	1.91087	0.290385	0.980779	0.824602	1.78925	0.479039	0.5991	0.931385	1.03805	0.289748	0.942855	0.803412	1.73927	0.409309	0.755702	0.922652	1.42223	0.216469	1.15626	0.745332	2.10322	0.412808	0.724737	0.895278	1.32281	0.35568	0.808577	0.862484	1.46689	0.218955	1.13229	0.740806	1.9194	0.4013	0.709552	0.874222	1.32714	0.386708	0.785518	0.900574	1.46887	0.351265	0.849419	0.874586	1.56197	0.572132	0.484306	0.957949	0.918869	0.394961	0.765192	0.899867	1.44948	0.30702	0.9254	0.813854	1.59853	0.378396	0.787877	0.887732	1.49613	0.534167	0.526185	0.943896	1.01996	0.280493	0.975657	0.782232	1.78552	0.38104	0.77762	0.873555	1.44167	0.504681	0.638415	0.952719	1.08659	0.400825	0.738111	0.889176	1.33953	0.33108	0.898046	0.872075	1.59666	0.61924	0.420459	0.98611	0.835382	0.543424	0.54394	0.969688	1.05441	0.67328	0.365318	0.992617	0.714012	0.216062	1.14906	0.704857	2.06969	0.439856	0.722418	0.940938	1.29735	0.404992	0.751294	0.909916	1.40224	0.658304	0.400549	0.986086	0.722124	0.255278	1.07757	0.795612	1.78835	0.303967	0.925869	0.846097	1.70572	0.540113	0.517396	0.944937	1.00447	0.303616	0.891389	0.842659	1.59929	0.203589	1.24665	0.730009	2.12444	0.253183	1.05206	0.781283	1.79721	0.501107	0.591507	0.958956	1.14699	0.429873	0.700507	0.925793	1.34521	0.250487	1.05987	0.786881	1.96714	0.344555	0.907956	0.880009	1.55826	0.205757	1.2051	0.731945	2.07796	0.459065	0.687619	0.939227	1.21586	0.38864	0.780123	0.911219	1.46375	0.381164	0.786851	0.898023	1.46135	0.389481	0.781742	0.903775	1.44499	0.444021	0.6832	0.932848	1.23145	0.177792	1.28573	0.675971	2.24935	0.198795	1.18683	0.686987	2.14184	0.432418	0.677348	0.906386	1.28772	0.224061	1.19589	0.762024	2.05851	0.214634	1.12511	0.717782	1.96061	0.535432	0.525688	0.945506	0.998919	0	0	0.856502	0.84436	0.367904	1.5149	0.877203	0.824788	0.359925	1.48128
[truncated: 51,048,077 more chars]
