## Supplementary material for "Spreading alpha-synuclein Oligomers Trigger Astrocyte Changes and Astrocyte-Glutamatergic Neuron system dysfunction in an Age-related Manner": Suppl. Table 11

### Sheet: Tabelle1
gene	baseMean	log2FoldChange	lfcSE	stat	pvalue	padj
Xkr4	584.954	0.0105759	0.155257	-0.011415	0.976938	0.998957
Gm1992	98.2789	0.00244269	0.148264	-0.0894926	0.820709	0.998873
Gm19938	31.9507	-0.0390602	0.117611	0.0876534	0.824333	0.998873
Lypla1	32.1274	-0.0730155	0.117464	-0.644006	0.102913	0.760147
Tcea1	81.8757	0.064476	0.14441	0.250322	0.526132	0.988679
Rgs20	95.1095	-0.0663743	0.147636	-0.558964	0.156913	0.842931
Atp6v1h	142.071	0.0418694	0.154159	0.177671	0.652756	0.997398
Rb1cc1	185.061	0.153758	0.156794	1.08133	0.00617416	0.202939
4732440D04Rik	22.2728	0.0664157	0.101359	0.852618	0.0308358	0.477764
St18	50.1753	-0.0487885	0.060591	-2.43172	7.36056e-10	4.23385e-07
Pcmtd1	234.274	0.0310104	0.15802	0.151156	0.701876	0.997398
Gm26901	19.1745	0.00842743	0.098425	0.131696	0.73875	0.998873
Sntg1	1399.22	0.0513861	0.148638	0.24277	0.53869	0.988679
Rrs1	6.84933	0.0233977	0.0676068	0.212421	0.59062	0.995391
2610203C22Rik	35.8941	-0.00760634	0.120949	-0.162208	0.681234	0.997398
Vxn	50.1319	-0.100069	0.130183	-0.744144	0.0594995	0.623728
Vcpip1	48.5183	0.00442968	0.130426	-0.586021	0.137796	0.820511
1700034P13Rik	6.59966	-0.00867436	0.0656988	0.130679	0.740695	0.998873
Sgk3	70.7868	-0.100467	0.141104	-0.362267	0.358926	0.964068
Mcmdc2	39.3121	-0.112576	0.122462	-1.09113	0.00572369	0.193666
Snhg6	13.801	0.0187086	0.08626	0.35576	0.367623	0.965907
Ppp1r42	4.4096	0.0313099	0.0561285	0.485471	0.218916	0.902191
Cops5	43.9459	-0.0569483	0.125762	-0.354034	0.369952	0.965907
Cspp1	254.105	0.0550467	0.158189	0.356159	0.367087	0.965907
Arfgef1	163.428	-0.022716	0.155729	-0.295408	0.454402	0.984371
Cpa6	5.62535	-0.014598	0.0625632	0.00999965	0.979797	0.998957
A830018L16Rik	179.233	0.0614003	0.156394	0.066366	0.866531	0.998873
Sulf1	6.60391	-0.0602726	0.0638831	-0.870468	0.027497	0.456245
Slco5a1	6.05313	-0.0177627	0.0647324	-0.0237376	0.952065	0.998957
Ncoa2	269.746	-0.0385565	0.158323	-0.160065	0.685219	0.997398
Tram1	28.1316	0.060578	0.112869	0.437753	0.267614	0.929473
Lactb2	26.7896	-0.0433187	0.111718	0.121373	0.758563	0.998873
Eya1	10.8128	-0.0740417	0.0817592	-1.06664	0.00690928	0.218267
Gm9947	8.99869	-0.032065	0.0760202	-0.534184	0.176127	0.865592
Msc	1.69424	-0.00406006	0.0352641	0.155348	0.69402	0.997398
Kcnb2	1066.4	-0.05373	0.150061	-0.309903	0.432568	0.983318
Terf1	67.842	-0.0298476	0.137403	0.0790089	0.841415	0.998873
Sbspon	4.66547	-0.0082418	0.0563512	0.277756	0.48181	0.986267
4930444P10Rik	8.86967	0.0386264	0.0754749	0.363887	0.356782	0.963065
Rdh10	14.3962	0.0425352	0.0908742	0.47762	0.226458	0.904093
Gm28095	4.28665	0.00852914	0.0559767	-0.0221454	0.955277	0.998957
Stau2	233.465	-0.0178303	0.157991	-0.23245	0.556089	0.988679
Gm7568	7.81419	-0.0249209	0.0718343	-0.577682	0.143486	0.831928
Ube2w	124.351	-0.0267032	0.15221	-0.141367	0.720343	0.997398
Eloc	34.7531	0.05455	0.120444	0.526833	0.182151	0.870953
Tmem70	16.4822	-0.0114632	0.0954803	0.0925007	0.814791	0.998873
Ly96	7.72457	-0.0318748	0.0703318	-0.403516	0.306842	0.941113
Gm28376	672.509	-0.0900417	0.142002	-0.324847	0.410708	0.980587
Jph1	132.515	-0.0477681	0.153271	0.0436668	0.911947	0.998873
Gdap1	77.4536	-0.017139	0.143107	-0.0361968	0.926964	0.998873
Gm28154	3.25185	-0.00525691	0.0479692	0.242599	0.538976	0.988679
Gm16070	15.0906	0.0429173	0.0898892	0.6649	0.0922192	0.734626
Crispld1	60.6424	-0.0160919	0.137364	0.283341	0.473042	0.985366
Gm28153	73.0018	-0.137285	0.142511	-0.0563058	0.886614	0.998873
Gm28756	7.20668	0.00655091	0.0695388	-0.0473211	0.904612	0.998873
Tfap2d	3.71805	0.00456344	0.0525099	-0.231017	0.558526	0.988679
Paqr8	18.1663	-0.000211372	0.098479	0.13926	0.724339	0.997398
Tmem14a	21.4035	0.034752	0.104143	0.148781	0.706341	0.997398
Gsta3	20.41	0.0349057	0.102407	0.228176	0.563375	0.988679
Gm28836	7.09813	-0.0215507	0.0689204	-0.258244	0.513124	0.988679
Kcnq5	3255.68	-0.125945	0.141633	-1.02174	0.00966796	0.265869
Rims1	1574.58	-0.0146266	0.146914	-0.387149	0.326878	0.951044
Gm29107	2.71718	-0.00241082	0.0449767	-0.0938806	0.812079	0.998873
Ogfrl1	35.2132	0.129354	0.120452	0.962169	0.0148255	0.332376
B3gat2	35.4699	0.0739426	0.120437	0.170159	0.666532	0.997398
Smap1	84.9106	-0.00478419	0.145333	-0.136141	0.730271	0.998798
Sdhaf4	7.22455	-0.00878949	0.0694874	-0.329539	0.403982	0.97878
Fam135a	126.149	-0.0523047	0.151033	-0.196614	0.618548	0.997398
Col19a1	237.822	-0.125798	0.158086	-0.826322	0.0363854	0.511425
Lmbrd1	145.159	0.0602374	0.154481	0.32559	0.409638	0.980342
Adgrb3	2641.56	-0.0833302	0.14261	-0.654707	0.0973191	0.745555
Phf3	184.324	0.0267786	0.156872	0.221605	0.574663	0.992015
Khdrbs2	790.448	-0.0984016	0.153197	-0.806325	0.0411562	0.54047
Gm5415	3.30232	-0.0237247	0.0475667	-0.141962	0.719216	0.997398
Prim2	39.1551	-0.0422894	0.123768	-0.276672	0.483522	0.986356
Rab23	18.8413	0.0439964	0.0996447	0.515941	0.191356	0.877921
Bag2	13.4934	-0.000189393	0.0887666	-0.0865796	0.826451	0.998873
Zfp451	85.3036	-0.0935581	0.145443	-0.622744	0.114784	0.787461
Bend6	101.772	-0.000676863	0.148766	-0.096829	0.806293	0.998873
Dst	443.406	0.0614062	0.156875	0.288369	0.465225	0.984371
Gm26788	12.1904	0.0493392	0.0798643	0.416164	0.291928	0.934094
Ccdc115	7.41403	0.0130884	0.070154	-0.208556	0.597394	0.995391
Imp4	7.67093	-0.00830755	0.0711216	0.016816	0.966032	0.998957
Amer3	6.84616	0.0279901	0.0674707	0.310843	0.431174	0.983318
Arhgef4	62.6561	0.0628956	0.137708	0.182169	0.644562	0.997398
Gm38336	2.13989	-0.0218945	0.0396762	-0.263177	0.505109	0.988679
Fam168b	70.5895	-0.0790603	0.140696	-0.264942	0.502257	0.988679
Plekhb2	34.8598	0.0307976	0.120253	0.171236	0.664549	0.997398
Hs6st1	14.6138	0.0338284	0.0910947	0.395988	0.315954	0.946524
Uggt1	52.0994	0.0205942	0.132777	0.0686923	0.861899	0.998873
Kansl3	39.8609	-0.0457603	0.125025	0.130098	0.741806	0.998873
Lman2l	32.3417	0.0312413	0.115636	0.378513	0.337784	0.952797
Cnnm4	8.63368	-0.0164362	0.0747762	-0.0470998	0.905056	0.998873
Cnnm3	21.0914	-0.00823355	0.103273	-0.362174	0.359051	0.964068
Ankrd23	3.9721	0.00274107	0.0529769	0.144117	0.715139	0.997398
Ankrd39	12.1673	0.0478801	0.0852621	0.306069	0.438284	0.983318
Sema4c	6.31587	-0.00366106	0.0657189	0.206086	0.601743	0.995391
Cox5b	20.2876	-0.0148306	0.102211	0.330158	0.4031	0.978154
Actr1b	85.6201	0.0314343	0.145603	0.249933	0.526776	0.988679
4933424G06Rik	10.5353	-0.0125694	0.0809431	-0.0689679	0.86135	0.998873
Gm33533	7.33128	0.0513994	0.0653796	0.338744	0.39098	0.973748
Tmem131	98.6106	-0.0107029	0.148543	-0.00516505	0.989564	0.998957
Gm38115	5.03736	0.0309347	0.0595908	0.217445	0.581866	0.994006
Vwa3b	2.12201	-0.00705481	0.0385651	0.0815737	0.836339	0.998873
Inpp4a	125.674	0.0417691	0.152479	0.106704	0.786992	0.998873
4930439A04Rik	4.17209	0.00565634	0.0553299	-0.109143	0.782244	0.998873
Coa5	7.65384	-0.0420501	0.0711086	-0.268027	0.497292	0.988274
Unc50	34.5713	-0.0301133	0.118854	-0.216724	0.583118	0.994058
Mgat4a	55.3453	-0.0729265	0.134865	-0.226156	0.566833	0.988843
2010300C02Rik	195.248	0.0832312	0.157394	0.817621	0.0384001	0.523796
Tsga10	65.4676	0.00382105	0.139187	0.123096	0.755244	0.998873
Lipt1	2.23238	-0.0133504	0.0392712	-0.0588062	0.881615	0.998873
Mitd1	11.4732	0.0074386	0.0831795	0.538957	0.172295	0.86257
Txndc9	19.89	0.0246353	0.100052	-0.0195653	0.960483	0.998957
Eif5b	90.7287	0.0731181	0.146381	0.395829	0.316148	0.946524
Rev1	120.223	0.10453	0.151816	0.682469	0.0839347	0.710435
Aff3	272.95	-0.0317106	0.158274	-0.254348	0.519501	0.988679
Gm16150	4.27241	-0.0461	0.0538377	-0.437849	0.267509	0.929473
Gm16152	15.7231	-0.0469274	0.0937477	-0.190447	0.629599	0.997398
Lonrf2	68.7986	-0.0363311	0.14044	-0.170396	0.666095	0.997398
Chst10	32.0838	0.034551	0.117555	0.212183	0.591035	0.995391
Pdcl3	11.044	-0.0212086	0.0818072	-0.165026	0.67601	0.997398
Npas2	185.146	-0.114479	0.156403	-0.758752	0.0546715	0.606705
Tbc1d8	32.7191	-0.00612654	0.117951	-0.697531	0.0773222	0.692896
Cnot11	10.8411	-0.0226351	0.0818432	-0.188258	0.633541	0.997398
Gm15832	4.11894	-0.0161688	0.0526404	0.13582	0.730882	0.998873
Rnf149	24.5329	-0.02183	0.10823	-0.0907136	0.818306	0.998873
Creg2	52.6488	0.0164075	0.133193	0.110118	0.780348	0.998873
Map4k4	77.2936	0.0486554	0.143112	0.304287	0.440955	0.983318
Il1r2	21.2019	-0.044567	0.103662	-0.346303	0.380496	0.969141
Gm16894	14.2347	0.0507274	0.0904239	0.436079	0.269448	0.929473
Il1rl2	2.28388	-0.019631	0.0407107	-0.181007	0.646675	0.997398
Gm29260	1.97066	-0.0135853	0.0374698	-0.0504114	0.898416	0.998873
Gm28175	66.309	0.0815395	0.138996	0.298286	0.450018	0.984371
Pantr1	96.6482	0.0759708	0.147723	0.352572	0.371933	0.965907
Gm20646	58.7596	-0.0470937	0.135618	-0.517829	0.189736	0.875986
Pou3f3	49.3301	0.0080681	0.128838	-0.361883	0.359436	0.964068
Pantr2	34.6913	-0.0214113	0.120079	0.118889	0.763356	0.998873
Gpr45	53.1861	0.141677	0.128323	0.902677	0.0222569	0.410222
Tgfbrap1	27.5073	-0.0421647	0.112738	-0.165	0.676058	0.997398
AI597479	17.3497	0.0197608	0.09695	-0.269327	0.495208	0.988274
Fhl2	77.1743	0.106523	0.142966	0.64604	0.101831	0.756854
Nck2	57.3581	0.0150801	0.13558	0.243964	0.536694	0.988679
Ecrg4	2.67905	-0.0177266	0.0439595	-0.0576197	0.883987	0.998873
Uxs1	89.9207	0.0546527	0.146178	0.10776	0.784934	0.998873
Tpp2	76.9074	0.0467942	0.143047	0.207226	0.599734	0.995391
Mettl21c	2.16932	-0.022261	0.0397751	-0.278592	0.480493	0.985799
Tex30	5.46246	-0.0159218	0.0613199	-0.0606059	0.87802	0.998873
Poglut2	7.0726	-0.00842833	0.0689922	0.201878	0.609183	0.996612
Bivm	24.2161	0.046482	0.10775	0.671964	0.0888127	0.724862
Ercc5	34.9182	0.060862	0.11964	0.291034	0.46111	0.984371
Wdr75	34.9931	-0.0158654	0.120515	-0.167402	0.671616	0.997398
Dnah7c	8.8583	-0.0171928	0.0745778	0.145645	0.712252	0.997398
Slc39a10	179.897	-0.0126821	0.156558	0.0736201	0.852102	0.998873
Gm28151	12.6531	-0.0265014	0.0863152	-0.125611	0.75041	0.998873
Gm28826	2.53506	-0.019698	0.0427612	-0.117128	0.766759	0.998873
Tmeff2	514.596	-0.118093	0.156877	-0.76663	0.0522063	0.592609
Gm28320	11.425	-0.018879	0.0826578	-0.582465	0.1402	0.823653
9330175M20Rik	39.7793	-0.0331372	0.121001	-0.469369	0.234582	0.909424
Cavin2	2.3217	-0.00179692	0.0408821	0.227137	0.565152	0.988679
Nabp1	9.21863	0.00259965	0.0767482	-0.180484	0.647627	0.997398
Gm28055	3.03039	-0.00885741	0.0481063	-0.229613	0.56092	0.988679
Myo1b	88.226	-0.00556411	0.144583	-0.0302116	0.939015	0.998957
Stat4	12.1589	0.0288847	0.085248	0.0312611	0.9369	0.998957
Stat1	15.8866	0.0251616	0.0941739	0.332926	0.399168	0.976349
Gls	636.502	-0.0202713	0.15646	-0.299246	0.448561	0.984371
Nab1	26.0205	0.0610813	0.110625	0.273117	0.48916	0.986356
Gm553	3.39013	0.0221749	0.0493318	0.200174	0.612208	0.996612
Nemp2	7.91897	0.0146185	0.070675	0.335721	0.395221	0.974706
Mfsd6	63.2362	-0.111262	0.137502	-0.772956	0.0502948	0.583952
Inpp1	28.4124	0.101615	0.113373	0.477018	0.227044	0.904093
Hibch	23.3619	0.075432	0.105906	0.836235	0.0342007	0.499723
1700019D03Rik	10.2413	0.00744362	0.0798899	-0.0159991	0.967681	0.998957
Pms1	14.2061	0.0535764	0.0877896	-0.0155954	0.968497	0.998957
Ormdl1	5.73152	-0.0312574	0.0633545	-0.277466	0.482267	0.986356
Osgepl1	22.9673	0.0563766	0.106019	0.0913704	0.817013	0.998873
Asnsd1	5.07779	-0.0389133	0.0602657	-0.548724	0.164651	0.852669
Dnah7a	7.37815	-0.0160953	0.0686663	0.305603	0.438981	0.983318
Hecw2	614.13	0.0946435	0.157254	0.532639	0.17738	0.865592
Ccdc150	16.0484	0.0136291	0.0945615	0.213204	0.589251	0.995391
Gtf3c3	52.3857	-0.0653387	0.133259	-0.226459	0.566313	0.988843
Pgap1	68.1638	0.0780094	0.139855	0.171145	0.664716	0.997398
Ankrd44	26.1869	-0.00970834	0.110868	-0.642741	0.103591	0.76234
4930444A19Rik	20.5783	-0.040288	0.0978278	-0.701875	0.0754958	0.688593
Sf3b1	180.089	0.150185	0.156363	0.782766	0.0474465	0.571387
Coq10b	33.7179	-0.107546	0.119385	-0.224096	0.570372	0.989327
Hspd1	27.036	-0.024835	0.110787	-0.259469	0.511127	0.988679
Hspe1	32.4096	-0.0171363	0.116437	-0.267148	0.498704	0.988679
Mob4	61.0294	0.0741333	0.137282	0.531586	0.178239	0.86603
Rftn2	5.02526	-0.0452958	0.0583731	-0.801385	0.0424132	0.546916
Mars2	8.11974	-0.0302284	0.0724692	-0.317574	0.421264	0.983318
Boll	4.58229	0.0136075	0.0548294	-0.293519	0.457292	0.984371
Plcl1	209.26	-0.0688219	0.156346	-0.245592	0.533981	0.988679
9130227L01Rik	5.20074	-0.0162944	0.0606634	-0.0612537	0.876727	0.998873
Satb2	390.262	0.0590527	0.157714	0.356778	0.366255	0.965907
9130024F11Rik	102.949	0.0899821	0.149347	0.687616	0.0816254	0.702081
1700066M21Rik	11.8278	0.0496162	0.084275	0.314794	0.425341	0.983318
Tyw5	27.0248	0.0401174	0.112178	0.568718	0.149802	0.839969
Maip1	9.81557	0.0578017	0.0782567	0.670488	0.0895161	0.727779
Spats2l	125.168	-0.056014	0.152692	-0.188362	0.633354	0.997398
Gm17234	4.80375	0.0181809	0.058178	0.22863	0.562598	0.988679
Kctd18	19.0698	-0.00304007	0.0989887	0.255419	0.517744	0.988679
Bzw1	33.2826	0.0022013	0.119089	0.374683	0.342694	0.955073
Clk1	240.815	0.043331	0.158263	0.518857	0.188859	0.875986
Ppil3	14.8788	0.0614024	0.0913493	0.141087	0.720874	0.997398
Nif3l1	35.2824	0.00890042	0.120361	-0.0280653	0.94334	0.998957
Orc2	58.6885	0.0652393	0.135931	0.487222	0.217259	0.902191
Gm15834	11.7766	-0.0667974	0.0844371	-0.77562	0.0495075	0.581561
Fam126b	157.432	-0.00257704	0.155626	0.21145	0.592318	0.995391
Ndufb3	54.8461	0.0165306	0.129287	0.238502	0.545853	0.988679
Cflar	7.45313	-0.0579756	0.0679744	-0.633032	0.108912	0.775188
Trak2	51.3495	0.0387139	0.131529	0.0920715	0.815634	0.998873
Stradb	24.327	-0.0654077	0.107541	-0.138676	0.72545	0.997398
Tmem237	22.8988	0.0442688	0.10623	0.41891	0.288755	0.933771
Mpp4	3.5622	-0.0091832	0.050973	-0.119774	0.761648	0.998873
Als2	18.5958	-0.0326115	0.0990733	-0.0550214	0.889184	0.998873
Gm973	4.24013	-0.0271188	0.0551149	-0.464776	0.239193	0.913497
Sumo1	114.629	0.100166	0.150412	0.563143	0.153836	0.842739
Nop58	39.7358	0.083956	0.124283	0.169118	0.668448	0.997398
Bmpr2	133.045	-0.0560081	0.153307	-0.522065	0.18614	0.87542
Fam117b	83.3879	-0.09066	0.144524	-0.687223	0.0818	0.702269
Ica1l	68.4016	-0.0191623	0.140345	-0.100061	0.799962	0.998873
Wdr12	54.7679	0.0557127	0.133329	0.0169493	0.965763	0.998957
Carf	31.5191	0.0445444	0.117117	0.371591	0.346692	0.95844
Nbeal1	128.332	0.0396243	0.151074	0.281404	0.476074	0.985366
Cyp20a1	14.963	0.0764379	0.0911088	0.756112	0.055519	0.607416
Abi2	266.364	-0.0934312	0.158306	-0.52973	0.179759	0.867568
Raph1	197.098	-0.122184	0.157361	-0.66184	0.0937275	0.73869
Pard3b	3.90382	-0.0233874	0.0467407	-0.586597	0.137409	0.820511
Nrp2	32.9856	-0.0755629	0.118852	-0.0830055	0.833508	0.998873
Ino80d	84.9421	-0.0089502	0.145308	0.108358	0.783771	0.998873
Ino80dos	70.6937	0.0125713	0.140747	0.0278317	0.94381	0.998957
Gm20342	16.1852	0.0602836	0.094283	0.198756	0.61473	0.996802
Ndufs1	70.008	-0.00276778	0.140731	-0.19021	0.630026	0.997398
Eef1b2	22.2269	-0.00268938	0.104319	0.0128975	0.973944	0.998957
Gpr1	5.85265	0.0268644	0.0638607	0.447779	0.256809	0.923646
Zdbf2	35.4524	-0.0595566	0.11742	-0.585741	0.137984	0.820511
Adam23	183.096	0.100873	0.154047	0.470937	0.233022	0.908441
Fastkd2	24.5516	-0.0740609	0.108351	-0.505184	0.200778	0.890375
4933402D24Rik	8.08715	-0.0254343	0.0728461	-0.219794	0.577793	0.992328
Klf7	138.401	-0.104739	0.153172	-1.05688	0.00744031	0.229271
Gm13748	14.4421	-0.00898574	0.0900084	-0.569394	0.149318	0.838964
Creb1	82.8627	-0.00198848	0.144927	0.0565906	0.886044	0.998873
Mettl21a	10.4249	-0.00598106	0.080626	0.0164094	0.966853	0.998957
Ccnyl1	34.8386	-0.00206916	0.120489	-0.0500965	0.899047	0.998873
Plekhm3	100.263	-0.039044	0.1487	-0.253417	0.521031	0.988679
D630023F18Rik	3.08189	-0.0154722	0.048698	-0.402788	0.307715	0.941363
Idh1	6.97726	0.00478327	0.0680963	0.147365	0.709006	0.997398
Pikfyve	79.0973	-0.050439	0.1422	-0.413308	0.295253	0.934094
Pth2r	4.23065	0.00677247	0.0528665	0.232371	0.556224	0.988679
Map2	481.245	-0.107488	0.156262	-0.860123	0.0293917	0.469621
Gm10558	27.3817	0.00588064	0.112554	0.0770631	0.845271	0.998873
Unc80	587.744	-0.0541216	0.155671	-0.447375	0.257239	0.923646
Rpe	27.7964	0.0129014	0.113001	-0.0495663	0.90011	0.998873
Kansl1l	294.959	-0.0288592	0.157953	-0.154048	0.696452	0.997398
Acadl	3.55199	0.00831046	0.0514688	-0.167745	0.670982	0.997398
Myl1	3.14915	0.00441198	0.0490236	0.116845	0.767306	0.998873
Lancl1	56.6434	0.0346795	0.135061	-0.00921085	0.98139	0.998957
Erbb4	30.382	-0.000640007	0.102423	-3.19182	6.66134e-16	1.31371e-12
Gm29114	3.66284	-0.0415019	0.048532	-0.55828	0.157421	0.842931
Ikzf2	18.5199	-0.0605013	0.0983678	-0.218316	0.580353	0.993601
Vwc2l	8.92906	-0.0939197	0.0757846	-1.57743	6.47729e-05	0.00600127
Abca12	6.09339	-0.0180032	0.0591992	-0.399624	0.311531	0.943753
Atic	9.69474	-0.00157654	0.0780928	-0.195934	0.619763	0.997398
Mreg	7.8688	0.0324176	0.0719367	0.424046	0.282885	0.930999
Pecr	18.5922	0.00972403	0.0987758	0.150066	0.703924	0.997398
Tmem169	25.4522	-0.0192975	0.110175	0.0935232	0.812781	0.998873
Xrcc5	32.6092	-0.0308159	0.118194	-0.747722	0.0582853	0.620082
March4	41.1168	-0.0537938	0.125843	-0.154242	0.69609	0.997398
Smarcal1	24.7534	-0.00458106	0.109114	-0.254945	0.518521	0.988679
Igfbp2	3.29076	-0.0383153	0.0482281	-0.458125	0.245982	0.917911
Igfbp5	14.8374	-0.0586228	0.0916433	-0.580759	0.141366	0.826229
Arpc2	91.8866	-0.0697746	0.146726	0.00483921	0.990222	0.998957
Aamp	20.0006	-0.0130486	0.101974	-0.050445	0.898348	0.998873
Pnkd	59.3992	0.0135893	0.136424	-0.120674	0.759911	0.998873
Tmbim1	32.6433	-0.0525352	0.117819	-0.754972	0.0558882	0.608467
Usp37	101.662	-0.0387061	0.148914	-0.102948	0.794318	0.998873
Cnot9	17.0992	-0.00879079	0.0961266	0.158879	0.687428	0.997398
Plcd4	5.04654	-0.00192805	0.0600381	-0.148654	0.706579	0.997398
Zfp142	13.5275	0.0286438	0.0889046	0.563699	0.153429	0.842739
Bcs1l	31.1058	-0.0109536	0.116399	-0.0559743	0.887277	0.998873
Rnf25	19.618	0.0101692	0.101304	0.181529	0.645727	0.997398
Ttll4	26.4616	0.0423156	0.110948	0.193882	0.623434	0.997398
Wnt10a	5.30344	-0.0237819	0.0592095	0.1018	0.796561	0.998873
Cdk5r2	15.3516	-0.0479308	0.0912392	-0.610318	0.122206	0.797367
Cfap65	9.30795	0.0153653	0.0768773	0.0423298	0.914633	0.998873
Nhej1	8.19539	0.00543475	0.0724974	0.225131	0.568592	0.988843
Cnppd1	17.6583	-0.0348279	0.0977054	-0.114158	0.772509	0.998873
Retreg2	39.7105	0.00481366	0.124468	-0.255902	0.516952	0.988679
Zfand2b	12.689	-0.0322127	0.0854182	0.337166	0.393191	0.973981
Abcb6	8.29419	-0.0149968	0.0736647	-0.0489019	0.901442	0.998873
Atg9a	47.1022	0.0340427	0.129049	0.210793	0.593469	0.995391
Ankzf1	25.0167	-0.0261187	0.109024	-0.23355	0.554221	0.988679
Glb1l	16.0891	-0.0576762	0.0922068	-1.25149	0.00152809	0.0740184
Stk16	16.9293	0.0274237	0.0961006	-0.19536	0.620788	0.997398
Tuba4a	43.1776	-0.00440506	0.126961	-0.471492	0.232472	0.908441
Dnajb2	28.5032	0.00820953	0.111379	0.116549	0.767879	0.998873
Ptprn	416.576	-0.0216197	0.158111	-0.0870804	0.825463	0.998873
Gm28294	19.1338	-0.00821937	0.100365	-0.182701	0.643598	0.997398
Resp18	24.6184	-0.116606	0.108384	-0.176125	0.655582	0.997398
Dnpep	8.16838	-0.0354659	0.0722266	-0.74619	0.0588028	0.620749
Speg	75.1617	0.0554029	0.142706	0.531267	0.178499	0.866317
Gm15178	4.91982	-0.0126309	0.0574413	0.210113	0.594661	0.995391
Gmppa	20.3947	0.0353239	0.102604	0.465576	0.238385	0.913497
Asic4	3.9766	0.00988	0.0541773	-0.0395637	0.920192	0.998873
Chpf	11.8512	-0.0443761	0.0842641	-0.428094	0.278314	0.930049
Obsl1	18.9482	-0.0129159	0.10016	0.040599	0.918111	0.998873
Tmem198	19.9609	-9.8497e-05	0.101547	-0.0499743	0.899292	0.998873
Inha	53.8251	-0.083865	0.13397	-0.482225	0.222012	0.904018
Stk11ip	8.84942	0.00894987	0.0755394	0.122918	0.755589	0.998873
Slc4a3	117.323	0.106878	0.151365	0.805463	0.0413733	0.540776
Gm29069	16.1378	-0.0361614	0.0944695	-0.387969	0.325854	0.951044
Epha4	349.872	0.0135202	0.158005	0.184405	0.640506	0.997398
Sgpp2	37.8551	0.0348366	0.122926	0.047774	0.903704	0.998873
Gm28410	13.3561	-0.0166124	0.0876955	-0.572311	0.147245	0.838305
Farsb	75.8172	-0.136138	0.142862	-0.766513	0.0522424	0.592609
Acsl3	62.2703	-0.0881507	0.137727	-0.402374	0.308213	0.941363
Utp14b	7.41165	-0.0325003	0.0703202	-0.842036	0.032975	0.490539
Gm29536	6.73057	0.0109457	0.0669604	-0.0208308	0.957929	0.998957
Scg2	61.9772	-0.156136	0.13794	-0.960053	0.0150465	0.332523
Ap1s3	12.6016	-0.0209341	0.085636	-0.0653714	0.868513	0.998873
Wdfy1	35.7054	0.00469726	0.119697	0.38308	0.331987	0.952474
Serpine2	17.5759	-0.06353	0.0962393	-0.87004	0.0275733	0.456782
Cul3	99.1867	-0.0284407	0.147976	-0.269772	0.494495	0.988274
Dock10	57.8786	-0.117733	0.086716	-2.11547	8.4496e-08	2.65106e-05
Nyap2	402.422	-0.0670849	0.157459	-0.680622	0.0847763	0.71362
Irs1	22.5448	-0.0524162	0.106087	-0.220035	0.577377	0.992328
Rhbdd1	10.2841	-0.0124904	0.0797108	-0.0952628	0.809365	0.998873
Gm28940	1.91916	-0.0082894	0.0376719	0.0711506	0.857009	0.998873
Mff	67.544	0.0219608	0.139169	0.186663	0.63642	0.997398
Tm4sf20	3.64448	0.0142082	0.0466576	0.0727486	0.853833	0.998873
Agfg1	93.5164	-0.0623391	0.14737	-0.439509	0.2657	0.929473
Sphkap	262.675	0.112019	0.158356	0.846013	0.0321566	0.485804
4933436I20Rik	2.39844	-0.0170441	0.0416181	-0.0972893	0.80539	0.998873
Pid1	118.854	0.0226891	0.150738	-0.254492	0.519264	0.988679
Dner	50.6146	-0.00659358	0.131968	-0.255154	0.518178	0.988679
Trip12	242.864	-0.0883341	0.158132	-0.595214	0.131726	0.809172
Fbxo36	18.3014	0.023349	0.0989	0.143738	0.715854	0.997398
Slc16a14	5.80535	0.0423394	0.0634245	0.694547	0.0785971	0.695996
Cab39	86.8961	-0.00333638	0.144758	-0.538302	0.172818	0.86315
Itm2c	150.684	-0.183564	0.154641	-1.0473	0.0079971	0.239533
2810459M11Rik	3.28894	-0.00352216	0.0492194	-0.0566668	0.885892	0.998873
Psmd1	92.5949	0.0315781	0.145951	0.0588591	0.88151	0.998873
Htr2b	43.2177	-0.0403521	0.127256	-0.562005	0.154669	0.842931
Armc9	130.376	0.039322	0.152417	0.492029	0.212756	0.900697
Gm16341	2.4205	-0.0222849	0.0418717	-0.203747	0.605873	0.996554
Ncl	64.7024	0.0835993	0.138868	0.696962	0.0775637	0.693393
C130036L24Rik	6.62142	-0.0115301	0.0644915	0.292247	0.459244	0.984371
Ptma	81.1057	-0.0895749	0.144309	-0.807255	0.0409232	0.538556
Pde6d	16.5663	-0.0212139	0.0950454	-0.0227675	0.954022	0.998957
Cops7b	22.7269	-0.0391063	0.106368	-0.20493	0.603782	0.995391
Dis3l2	195.722	0.100266	0.157236	0.605738	0.125034	0.801344
Gm28375	174.201	0.0192651	0.153029	-0.00980486	0.980191	0.998957
Eif4e2	31.1601	-0.0144659	0.116944	0.00369593	0.992532	0.999089
Gigyf2	157.435	-0.0365572	0.155043	-0.42213	0.285066	0.930999
Kcnj13	30.6645	0.00818576	0.110874	-0.310073	0.432316	0.983318
Snorc	4.1308	-0.00546537	0.0547745	0.0326669	0.934069	0.998957
Ngef	111.794	-0.0623196	0.148746	-0.825965	0.0364663	0.511425
Neu2	15.0757	-0.0804649	0.0924287	-0.640966	0.104548	0.763311
Inpp5d	3.34962	-0.0389681	0.0483669	-0.482711	0.221547	0.904018
Atg16l1	92.9231	-0.0313228	0.147081	-0.292085	0.459493	0.984371
Sag	20.6563	-0.069851	0.102462	-0.0713717	0.856569	0.998873
Dgkd	93.8344	0.0367225	0.147473	0.308655	0.434425	0.983318
Usp40	72.1208	0.0604921	0.14123	0.584251	0.138989	0.822041
Mroh2a	6.26394	-0.0198886	0.0647296	-0.843147	0.0327447	0.488164
Hjurp	31.4352	-0.0437106	0.116383	-0.149987	0.704072	0.997398
Arl4c	6.35059	-0.0471314	0.065829	-0.518025	0.189569	0.875986
Sh3bp4	8.26341	-0.0421032	0.0719029	-0.194985	0.621459	0.997398
Agap1	118.833	-0.0857277	0.151044	-0.825801	0.0365035	0.511425
4933400F21Rik	18.2315	-0.087373	0.0984254	-0.917625	0.0201357	0.392326
Ackr3	4.01204	-0.0183062	0.0543805	-0.262396	0.506373	0.988679
Cops8	35.9442	0.0203582	0.120612	0.195373	0.620764	0.997398
Lrrfip1	154.737	-0.0113252	0.153569	-0.0253077	0.948899	0.998957
Ramp1	43.8258	-0.0237644	0.126461	-0.548788	0.164601	0.852669
Ube2f	36.8434	-0.0156971	0.121913	-0.285592	0.469534	0.985366
Scly	7.22243	0.0299688	0.0683825	0.345436	0.381689	0.969336
Gm17090	6.26887	0.00882007	0.0657297	0.173098	0.661128	0.997398
Ilkap	37.9434	-0.0256068	0.123281	0.0797177	0.840012	0.998873
Hes6	3.42977	0.00364966	0.0509208	0.139445	0.723988	0.997398
Per2	41.5305	-0.0563413	0.120941	-0.0852868	0.829002	0.998873
Traf3ip1	26.1202	-0.026403	0.110365	-0.191421	0.627848	0.997398
Asb1	7.58689	-0.0651401	0.0710412	-1.14305	0.00379554	0.144345
Twist2	3.1247	-0.0350556	0.0469747	-0.421103	0.286238	0.932346
Hdac4	93.6428	0.0703656	0.147121	0.109149	0.782233	0.998873
Ndufa10	53.8183	0.0111329	0.133532	0.15525	0.694203	0.997398
Cops9	20.4129	-0.0422336	0.102666	-0.513147	0.193771	0.87934
Gpc1	14.4631	-0.0271863	0.0892459	-0.898784	0.0228401	0.416523
Ankmy1	5.69577	-0.00146167	0.062541	0.195357	0.620794	0.997398
5033417F24Rik	4.27449	-0.00126425	0.0540697	0.354193	0.369738	0.965907
Rnpepl1	19.5836	0.0446964	0.101013	0.430319	0.275825	0.930049
9430060I03Rik	8.25242	0.0182933	0.0705136	0.264082	0.503644	0.988679
Capn10	15.4663	-0.0224945	0.0924272	0.240752	0.542071	0.988679
Kif1a	135.391	-0.0410212	0.153699	-0.216834	0.582926	0.994058
Sned1	17.9849	-0.0564054	0.0973698	-0.19932	0.613727	0.996802
Mterf4	8.71564	-0.00868646	0.0744307	0.0879038	0.82384	0.998873
Gm28535	6.71482	-0.014101	0.0675782	-0.541877	0.169983	0.8624
Pask	4.3691	-0.0299169	0.0547243	-0.094848	0.810179	0.998873
Ppp1r7	28.9711	-0.0547237	0.114387	-0.132489	0.737235	0.998873
Hdlbp	79.2591	-0.0285115	0.143846	-0.229641	0.560872	0.988679
2002-09-01	6.92289	0.011901	0.0679805	0.0328415	0.933718	0.998957
Farp2	32.1999	0.0159628	0.117778	0.221195	0.575371	0.992328
Stk25	50.5013	-0.0342267	0.130598	0.195662	0.620248	0.997398
Bok	9.16865	-0.0214004	0.0765753	-0.0794954	0.840452	0.998873
Thap4	13.8683	-0.0247227	0.0895907	-0.195749	0.620093	0.997398
Gm10550	24.3069	-0.0297731	0.106572	-0.192485	0.625937	0.997398
Atg4b	47.4856	-0.0044916	0.129502	-0.0518341	0.895565	0.998873
Dtymk	31.0274	-0.015196	0.115341	0.100903	0.798314	0.998873
Ing5	9.94173	-0.0107276	0.0782521	-0.320474	0.417036	0.983318
D2hgdh	4.06324	-0.0199065	0.0529699	0.0546151	0.889997	0.998873
Fam174a	20.6207	-0.0736974	0.102569	-0.733543	0.0632203	0.638914
St8sia4	12.0058	-0.0135304	0.0842776	-1.07375	0.00654455	0.2113
Slco4c1	18.9176	0.0074914	0.0998125	-0.149864	0.704303	0.997398
Panct2	23.3939	-0.0174086	0.106155	-0.196482	0.618784	0.997398
Slco6c1	3.06822	0.0112268	0.0481788	0.255941	0.516887	0.988679
D1Ertd622e	71.0012	-0.0628728	0.139778	-0.82771	0.0360725	0.510226
Ppip5k2	103.609	-0.0448123	0.149013	-0.229853	0.56051	0.988679
Gin1	37.3742	0.0265898	0.121319	0.131177	0.739741	0.998873
Pam	639.018	-0.0113548	0.154616	0.0021956	0.995564	0.999089
B230216N24Rik	112.591	-0.139654	0.145679	-0.43445	0.271241	0.929473
Cntnap5b	119.577	-0.122408	0.149336	-1.6537	2.81586e-05	0.00313491
Cdh20	91.8663	0.117275	0.139932	0.253198	0.52139	0.988679
Rnf152	3.51417	-0.01323	0.0512407	-1.1277	0.00429262	0.157605
Gm28403	9.81636	0.00952183	0.0776851	0.177928	0.652286	0.997398
Pign	36.6221	0.00724486	0.122121	0.0880552	0.823541	0.998873
Relch	153.282	-0.04915	0.154493	-0.372816	0.345105	0.956983
Tnfrsf11a	15.869	0.0347549	0.0940904	0.306738	0.437283	0.983318
Zcchc2	19.694	-0.021656	0.101129	-0.314166	0.426265	0.983318
Phlpp1	148.313	-0.230851	0.152713	-1.74976	9.37389e-06	0.00133266
Bcl2	62.3103	-0.110168	0.137178	-1.04076	0.0083979	0.246277
D630008O14Rik	2.31434	-0.00626596	0.0402413	0.16883	0.66898	0.997398
Kdsr	41.6975	0.000708525	0.125257	0.163531	0.678779	0.997398
Vps4b	48.4797	-0.0193297	0.130972	0.128831	0.744232	0.998873
Serpinb8	25.5275	0.00603823	0.106661	0.0996058	0.800853	0.998873
Cdh7	132.003	-0.10286	0.153119	-0.365772	0.354297	0.962294
Cdh19	6.14749	-0.105851	0.0626218	-1.97233	5.89079e-07	0.000152841
Gm29088	2.81149	-0.0292409	0.0446272	-0.310084	0.4323	0.983318
Dsel	11.9419	-0.000558209	0.0845639	0.49792	0.20733	0.897025
Cntnap5a	950.2	-0.0376162	0.151561	0.0912717	0.817207	0.998873
Tsn	52.8316	-0.0833547	0.133484	-0.431576	0.274424	0.929675
Nifk	9.56098	0.000496097	0.0746818	0.0263314	0.946835	0.998957
Clasp1	180.439	-0.0508921	0.156708	-0.288757	0.464624	0.984371
2900060B14Rik	6.90763	-0.0577772	0.0684528	-0.627603	0.11198	0.781955
Ralb	7.1415	0.0355138	0.0673562	0.435941	0.2696	0.929473
Tmem185b	4.82612	0.00845426	0.0573721	-0.385312	0.329178	0.951373
Epb41l5	11.5109	0.00288567	0.0836907	0.0100377	0.97972	0.998957
Ptpn4	146.494	-0.0294317	0.154413	-0.375759	0.34131	0.954805
Dbi	20.9058	-0.0110898	0.102938	-0.113669	0.773455	0.998873
3110009E18Rik	5.80746	0.0027722	0.0623549	0.0527955	0.89364	0.998873
Celrr	6.59259	-0.0170521	0.0670463	-0.238563	0.54575	0.988679
Insig2	38.095	0.0881588	0.123089	0.457182	0.246956	0.918928
Ccdc93	29.8297	-0.0244287	0.115393	0.173134	0.661061	0.997398
Ddx18	38.0263	-0.0341806	0.122303	-0.236451	0.549311	0.988679
Dpp10	4191.44	-0.0570759	0.140504	-0.402745	0.307767	0.941363
Actr3	92.2175	-0.126497	0.147224	-0.810396	0.0401443	0.53339
Slc35f5	14.1379	-0.00120606	0.0886712	0.369463	0.349462	0.959179
Lypd1	11.4177	-0.0242417	0.0833845	-0.672384	0.0886135	0.724862
Nckap5	7.34155	-0.0303944	0.0684239	-1.61296	4.41334e-05	0.00444716
Mgat5	304.98	0.0243681	0.158267	0.182609	0.643764	0.997398
Tmem163	7.71837	0.032886	0.07074	-0.538783	0.172434	0.86257
Acmsd	2.03791	0.0032223	0.0383094	0.351347	0.373597	0.966844
2900009J06Rik	9.41874	0.0287637	0.0773813	0.596013	0.131208	0.809172
Ccnt2	188.396	-0.012273	0.156453	-0.00166405	0.996638	0.999089
Map3k19	7.1998	-0.0435087	0.0694779	-0.334372	0.397124	0.975498
Rab3gap1	135.408	-0.114546	0.153854	-0.496579	0.208556	0.897664
Zranb3	20.9998	-0.0286171	0.10361	-0.0340643	0.931256	0.998957
R3hdm1	1959.22	-0.209018	0.144603	-1.57369	6.7408e-05	0.00612215
Ubxn4	68.5306	-0.0173442	0.140326	-0.0315955	0.936227	0.998957
Dars	33.7739	-0.0301175	0.119503	-0.351898	0.372848	0.966669
Thsd7b	14.53	0.0373275	0.0561538	-0.410033	0.299095	0.935274
Gm16083	15.9738	-0.00702715	0.0936087	-0.0185406	0.962551	0.998957
Pfkfb2	51.3622	-0.0425534	0.132373	-0.623179	0.114531	0.787374
Yod1	11.4941	0.0304913	0.0832952	0.382803	0.332337	0.952529
Mapkapk2	25.4029	0.0516963	0.1092	0.371196	0.347206	0.95844
Dyrk3	13.4828	-0.0346884	0.0887705	0.179023	0.650289	0.997398
Eif2d	34.2597	-0.0109197	0.118482	-0.234703	0.552267	0.988679
Rassf5	8.09342	0.0304665	0.0726229	0.566345	0.151509	0.840441
Srgap2	248.695	0.0130146	0.158103	-0.151489	0.701249	0.997398
Slc41a1	6.89766	0.0213416	0.0666538	0.214499	0.586991	0.995391
Nucks1	64.4016	0.0169459	0.138187	-0.0994383	0.801181	0.998873
Elk4	24.7097	0.0274124	0.108477	0.292529	0.458811	0.984371
Mfsd4a	82.935	0.0932373	0.144788	0.616558	0.118433	0.791394
Cdk18	3.39931	-0.0106531	0.0497049	-0.216881	0.582844	0.994058
Tmcc2	20.5895	-0.0440234	0.102058	-0.538823	0.172402	0.86257
Dstyk	79.0884	4.20578e-05	0.143207	-0.111788	0.777104	0.998873
6030442K20Rik	12.8023	-0.00264443	0.0871485	0.187547	0.634824	0.997398
Rbbp5	27.716	-0.0153222	0.112557	-0.12832	0.745212	0.998873
Cntn2	39.3192	-0.121298	0.124102	-1.04258	0.00828427	0.245945
Nfasc	195.183	-0.157937	0.157059	-1.04669	0.00803359	0.239533
Gm10538	6.51586	-0.000948287	0.0666695	0.0393482	0.920625	0.998873
Lrrn2	66.5968	0.00157636	0.139254	-0.118718	0.763686	0.998873
Mdm4	106.089	-0.0019096	0.148199	-0.101357	0.797428	0.998873
Pik3c2b	22.12	-0.105415	0.104145	-0.69127	0.0800174	0.699139
Gm28609	9.53033	0.0257242	0.0758514	-0.292217	0.45929	0.984371
Ppp1r15b	12.441	-1.03905e-05	0.0861662	0.0329601	0.933479	0.998957
Plekha6	156.233	0.0558382	0.155419	0.432927	0.272924	0.929631
Gm19461	58.7289	0.0261413	0.136072	0.296737	0.452375	0.984371
Etnk2	27.7462	-0.0704707	0.112585	-0.56366	0.153458	0.842739
Snrpe	20.2082	0.0455606	0.10086	0.360694	0.361018	0.964607
Zc3h11a	10.5424	0.0305712	0.0801036	-0.0684343	0.862412	0.998873
Atp2b4	106.398	-0.139787	0.150086	-0.600903	0.128074	0.805131
Btg2	24.1383	-0.0671766	0.105771	0.0961119	0.807699	0.998873
Adora1	30.6618	-0.0373307	0.116187	-0.565916	0.151819	0.841037
Ppfia4	10.3325	-0.0799843	0.0801986	-1.3232	0.000805484	0.0471174
Tmem183a	20.6605	0.0165843	0.102812	-0.0959609	0.807995	0.998873
Cyb5r1	8.94403	-0.0214935	0.0758484	-0.343811	0.383932	0.970097
Adipor1	29.7958	-0.0160624	0.115312	-0.377339	0.339285	0.953982
Klhl12	37.1334	-0.0608315	0.122655	-0.331552	0.401117	0.977453
Rabif	12.8134	0.0528187	0.0866657	0.561527	0.15502	0.842931
Kdm5b	110.817	0.0401985	0.150012	0.198685	0.614857	0.996802
Syt2	46.8752	-0.114942	0.129636	-0.791464	0.045036	0.5586
Ppp1r12b	193.213	0.0265481	0.157054	0.00934051	0.981129	0.998957
Gm28892	4.71205	-0.0419208	0.0582491	-0.734309	0.0629452	0.63847
Arl8a	41.5381	-0.0621197	0.126045	-0.478714	0.225396	0.904093
Gpr37l1	13.2505	-0.0350515	0.0879225	0.181705	0.645406	0.997398
Rnpep	29.2074	-0.0175422	0.114777	-0.0885777	0.822512	0.998873
Timm17a	28.8977	0.0575131	0.113929	0.764395	0.0528961	0.597081
Shisa4	61.6771	-0.0380743	0.137514	-0.143574	0.716165	0.997398
Ipo9	53.2024	-0.0416105	0.131767	-0.280413	0.477628	0.985366
Nav1	115.152	-0.152216	0.15081	-1.0727	0.00659692	0.2113
Gm4793	2.46149	-0.00854729	0.0409598	0.0746869	0.849984	0.998873
Csrp1	8.76885	-0.0583482	0.0747236	-1.9712	5.97856e-07	0.000152841
Phlda3	3.23008	-0.00253867	0.0496809	-0.0276718	0.944133	0.998957
Tnnt2	3.11552	-0.005438	0.0489132	-0.115768	0.76939	0.998873
Igfn1	112.076	-0.0098329	0.149028	0.33814	0.391826	0.973981
Tmem9	89.7854	-0.0542325	0.145277	-0.0411412	0.917021	0.998873
Kif21b	53.4526	-0.0399773	0.133693	-0.268061	0.497237	0.988274
Gm26781	10.1264	0.00855417	0.0789206	0.182725	0.643553	0.997398
Camsap2	111.105	0.127431	0.150105	0.607281	0.124076	0.800543
Zfp281	20.2408	0.0421821	0.10226	0.305296	0.439441	0.983318
Gm19705	3.50469	0.0248222	0.0500257	0.280756	0.477089	0.985366
Gm4258	116.369	0.0951946	0.148402	0.25115	0.524765	0.988679
Gm26979	13.2251	-0.0307485	0.0868746	-0.3498	0.375704	0.967079
Gm26936	60.5179	-0.0172615	0.13169	-0.431887	0.274078	0.929675
Gm26930	2.41449	0.00414479	0.0428713	0.0103104	0.979169	0.998957
A430106G13Rik	10.9489	0.051677	0.0818157	0.466203	0.237753	0.912345
Nek7	5.07075	-0.0234456	0.0557146	-0.792287	0.0448132	0.5586
2310009B15Rik	5.09111	0.00463222	0.0551452	0.526708	0.182254	0.870953
Dennd1b	100.813	0.0129915	0.148793	-0.046803	0.905652	0.998873
Crb1	4.75406	-0.012587	0.0585349	-0.0556521	0.887922	0.998873
Zbtb41	11.4199	-0.0334684	0.0833672	-0.0780534	0.843308	0.998873
Cfh	3.27319	-0.030143	0.049962	-0.896442	0.0231975	0.420816
Kcnt2	487.934	0.170085	0.15728	0.728119	0.0651973	0.645989
4930590L20Rik	145.679	0.0808375	0.150947	0.0650634	0.869127	0.998873
Cdc73	91.4403	0.0155982	0.146401	-0.00493032	0.990038	0.998957
B3galt2	62.4766	-0.135499	0.134869	-0.625327	0.113287	0.785499
Glrx2	52.9633	-0.0594445	0.133383	-0.300151	0.44719	0.984371
Ro60	66.6285	0.00457577	0.13923	0.0562017	0.886822	0.998873
Uchl5	23.2658	-0.0306267	0.107115	0.0223872	0.954789	0.998957
Gm29170	8.66232	0.0314421	0.0748961	0.436819	0.268637	0.929473
Rgs2	10.9774	-0.0213952	0.0822592	0.0400605	0.919193	0.998873
Gm29514	91.4601	-0.0712448	0.146472	-0.901041	0.0225004	0.412507
Brinp3	605.087	-0.270476	0.154631	-2.23325	1.55381e-08	5.95843e-06
Gm15584	79.7099	-0.0602761	0.13961	-1.35297	0.00061192	0.0367285
Pla2g4a	3.62453	-0.0189388	0.0499262	-1.80646	4.76892e-06	0.000783749
Ptgs2os	28.0509	0.0190079	0.11103	0.337589	0.392598	0.973981
Ptgs2	8.79705	-0.057491	0.0739014	-0.138717	0.725371	0.997398
Odr4	34.7056	0.0390976	0.120263	0.155316	0.69408	0.997398
Tpr	113.68	0.138995	0.151029	0.928426	0.0187148	0.377196
Prg4	2.80547	-0.00423897	0.0466428	-0.145544	0.712443	0.997398
Hmcn1	6.80341	-0.0220519	0.0677187	-1.50675	0.000135783	0.0109619
Gm10138	7.28263	0.0407472	0.0691978	0.32162	0.415372	0.982222
Ivns1abp	58.2995	-0.103476	0.135973	-0.335858	0.395029	0.974706
Swt1	56.7688	0.0938704	0.134186	0.584164	0.139047	0.822041
Trmt1l	37.09	0.0153735	0.12266	0.401523	0.309237	0.942722
Rnf2	30.1562	0.00816896	0.115697	0.54612	0.166664	0.855313
Edem3	48.8332	-0.0290256	0.130326	-0.0210311	0.957525	0.998957
1700025G04Rik	113.331	-0.0260432	0.149578	-0.205406	0.602942	0.995391
Tsen15	34.9606	-0.0372275	0.120729	-0.0881264	0.823401	0.998873
Colgalt2	14.0365	-0.0447277	0.0893185	-0.475148	0.228871	0.90448
Rgl1	177.241	-0.0614364	0.156497	-0.0309419	0.937543	0.998957
Gm28792	5.61593	-0.0479718	0.0622722	-0.683093	0.0836521	0.710435
Apobec4	97.4549	-0.0797135	0.146776	-0.297121	0.451789	0.984371
Arpc5	28.3009	-0.0335175	0.111274	0.267077	0.498818	0.988679
Ncf2	5.05572	-0.0331933	0.0599865	-0.433662	0.272111	0.929473
Smg7	96.1488	-0.110233	0.147882	-0.548624	0.164728	0.852669
Gm28791	5.78169	-0.0446783	0.0611076	-0.247101	0.53147	0.988679
Nmnat2	200.747	0.112929	0.157103	0.673668	0.0880064	0.724365
Gm28960	25.7842	0.0224475	0.110409	0.179561	0.649308	0.997398
Lamc2	12.8451	-0.0222568	0.0872164	0.119356	0.762454	0.998873
Lamc1	60.4015	-0.0115607	0.135984	-0.240008	0.54332	0.988679
E330020D12Rik	3.84945	-0.0230962	0.0512224	-1.88106	1.9015e-06	0.000386032
Shcbp1l	8.91399	-0.0139317	0.075506	0.203592	0.606147	0.996612
Dhx9	52.3089	-0.00656218	0.133071	0.231637	0.557472	0.988679
Npl	7.36507	0.00205632	0.0698555	0.154379	0.695832	0.997398
Rgs8	29.7966	-0.0665507	0.115531	0.00865043	0.982523	0.998957
Rnasel	11.7071	0.0162926	0.0839323	0.372946	0.344938	0.956983
Rgsl1	13.6898	0.0665455	0.088883	0.304873	0.440075	0.983318
Teddm2	23.6763	0.132254	0.107032	1.02672	0.00931975	0.259918
Glul	26.5041	0.0378036	0.107544	-0.439988	0.265179	0.929473
Cacna1e	659.637	-0.129591	0.15432	-0.734958	0.0627129	0.63847
Gm29282	9.16415	-0.0268759	0.0756586	0.0394538	0.920413	0.998873
Ier5	35.7672	0.000454281	0.118323	-0.158177	0.688736	0.997398
Stx6	100.632	0.022576	0.148789	0.0841638	0.831219	0.998873
BC034090	3.68832	0.00861871	0.0525905	0.252706	0.5222	0.988679
Xpr1	120.987	-0.096226	0.151948	-0.805891	0.0412655	0.54047
Acbd6	130.819	0.0759399	0.153096	0.38373	0.331168	0.952474
Qsox1	16.8525	0.0119465	0.0931894	0.206871	0.60036	0.995391
Gm37571	18.4041	0.0174284	0.0991394	0.215768	0.58478	0.994612
Cep350	93.7054	0.0764687	0.14667	0.312539	0.428664	0.983318
Tor1aip1	29.5479	0.0085294	0.113271	0.151966	0.700356	0.997398
Tor1aip2	51.7608	0.0492178	0.131239	0.539861	0.171577	0.86257
Tdrd5	6.86191	0.0530292	0.0680024	0.705613	0.0739523	0.685175
Gm2000	3.91506	-0.0308659	0.0520375	-0.164024	0.677865	0.997398
Soat1	22.3882	-0.0212488	0.105631	0.0930683	0.813675	0.998873
Abl2	104.146	-0.000599062	0.148776	0.145362	0.712786	0.997398
Tor3a	13.5843	-0.0159886	0.0888616	0.072959	0.853415	0.998873
Fam20b	34.094	0.000111987	0.119482	-0.242312	0.539455	0.988679
Ralgps2	87.99	0.000857769	0.144081	0.231904	0.557017	0.988679
Angptl1	25.1364	0.0525788	0.108868	0.564214	0.153054	0.842739
Rasal2	703.697	-0.0807327	0.154437	-0.472565	0.231411	0.90834
Sec16b	3.76402	-0.020968	0.0501121	-0.451399	0.252984	0.923022
Brinp2	240.837	0.0113005	0.15795	-0.0670255	0.865217	0.998873
Astn1	368.008	-0.00922403	0.157944	-0.156136	0.692547	0.997398
Gm37679	209.51	0.00391286	0.157438	0.0168593	0.965945	0.998957
Pappa2	5.48453	-0.0216792	0.0622256	-0.140308	0.722351	0.997398
Cop1	164.066	-0.00759325	0.155634	-0.401278	0.309533	0.942722
Tnr	576.159	0.0517769	0.156134	0.167943	0.670617	0.997398
Gm38039	11.4402	-0.0701988	0.0833823	-0.892608	0.0237929	0.425467
Cacybp	17.3615	-0.0173695	0.0967606	-0.230375	0.55962	0.988679
Rabgap1l	600.129	0.101179	0.154778	0.596556	0.130858	0.809172
Gm36975	505.75	-0.0610232	0.157345	-0.313205	0.427681	0.983318
Gm37529	17.2075	0.0671087	0.0950451	0.475799	0.228233	0.904093
Rc3h1	90.4578	-0.0133757	0.146367	-0.117771	0.765515	0.998873
Serpinc1	11.1055	0.0149754	0.0804941	-0.0527844	0.893662	0.998873
Zbtb37	20.2259	0.00358092	0.102352	0.370795	0.347727	0.95844
Gas5	150.843	0.0793892	0.153111	0.656968	0.096169	0.743871
Dars2	13.4304	-0.00822768	0.0883858	-0.197565	0.616852	0.996919
Klhl20	18.7233	-0.00928535	0.0997761	0.0713169	0.856678	0.998873
Ankrd45	62.8376	-0.107624	0.137291	-0.936318	0.0177329	0.364857
Tex50	36.6285	-0.131104	0.122355	-0.461181	0.242845	0.915907
Prdx6	16.4717	-0.0111833	0.0938302	0.111869	0.776947	0.998873
Suco	36.1111	-0.0720994	0.121724	-0.567163	0.150919	0.840441
4930558K02Rik	1.57968	-0.0065596	0.0341682	0.0773863	0.84463	0.998873
Pigc	6.60908	0.0232695	0.0670256	0.616936	0.118208	0.791394
Gm38304	14.8695	-0.0247921	0.0916536	-0.526546	0.182389	0.870953
Dnm3	281.666	-0.15529	0.158169	-1.32762	0.000773582	0.0454438
Dnm3os	16.8157	0.0224728	0.092858	-1.02791	0.00923886	0.258662
Eef1aknmt	10.5852	0.0106318	0.0809006	-0.160329	0.684728	0.997398
Vamp4	78.9483	0.107319	0.143065	0.567973	0.150336	0.840441
Prrc2c	227.897	-0.000683555	0.157894	-0.149043	0.705847	0.997398
Gorab	8.68366	0.00797418	0.0749246	-0.144099	0.715172	0.997398
Kifap3	174.323	0.0590973	0.156199	0.271217	0.492187	0.987759
Scyl3	25.241	-0.0934226	0.109905	-0.667134	0.0911308	0.731031
BC055324	6.55477	-0.0361716	0.0669089	-0.64624	0.101725	0.756854
Mettl18	9.02284	0.0103344	0.0755767	0.14726	0.709206	0.997398
Slc19a2	7.72632	-0.0019494	0.071388	0.324604	0.411058	0.980587
Ccdc181	8.7745	-0.00977801	0.0752545	0.0697167	0.85986	0.998873
Blzf1	23.5492	-0.0564553	0.107138	-0.501282	0.204278	0.89531
Nme7	168.587	-0.132587	0.15605	-0.923914	0.0192974	0.38331
Atp1b1	351.547	-0.11313	0.158022	-0.757594	0.055042	0.607416
Gm20743	1.66481	-0.00323248	0.0319591	0.162854	0.680036	0.997398
Sft2d2	2.54345	-0.00154837	0.0419507	0.286865	0.467555	0.984484
Tiprl	40.1087	0.107932	0.122962	0.698476	0.0769215	0.692243
Gm38190	12.5076	-0.000965738	0.0860048	-0.17758	0.652921	0.997398
Dcaf6	270.603	0.0801027	0.15832	0.562085	0.15461	0.842931
Gm37864	5.48721	0.0213176	0.062004	0.0500377	0.899165	0.998873
Mpc2	49.3524	-0.000871418	0.131438	0.218298	0.580385	0.993601
Adcy10	68.2593	-0.00434094	0.139719	0.592663	0.133389	0.81284
Mpzl1	32.8368	-0.0744581	0.115427	-1.03031	0.00907589	0.257274
Creg1	12.4342	-0.0462972	0.086233	-0.182689	0.643619	0.997398
Cd247	3.91925	-0.021744	0.0519154	0.0145705	0.970566	0.998957
Pou2f1	100.521	-0.0559558	0.14802	-0.667641	0.0908852	0.729954
Ildr2	223.947	0.0313827	0.157867	0.204145	0.605169	0.996228
Tada1	14.4443	-0.0166342	0.0909537	-0.0695331	0.860226	0.998873
Pogk	30.3033	-0.0714976	0.115773	-0.47047	0.233486	0.908441
Gm16701	10.3299	0.000982953	0.0798783	-0.361241	0.360289	0.964508
Gm16701-1	2.77154	-0.0098334	0.0439109	0.0875488	0.82454	0.998873
Fam78b	60.7314	0.0422229	0.136912	0.0343028	0.930776	0.998957
Uck2	42.4444	0.0325647	0.125886	0.0136253	0.972475	0.998957
Gm37982	42.8741	0.0358576	0.126766	-0.178829	0.650642	0.997398
Tmco1	23.6445	-0.0655538	0.107719	-0.443618	0.261256	0.926231
Aldh9a1	8.37513	-0.0212211	0.0739954	-0.134027	0.7343	0.998873
Mgst3	21.2443	0.0800121	0.103665	0.405358	0.304639	0.93789
Pbx1	425.448	0.0350592	0.15706	0.259812	0.510568	0.988679
Rgs4	41.9874	-0.0562232	0.124672	-0.881935	0.0255207	0.439373
Hsd17b7	7.26633	-0.0427007	0.0686934	-0.691585	0.0798798	0.699139
Uap1	18.0799	0.0174924	0.0983112	-0.0834447	0.83264	0.998873
Uhmk1	26.7803	-0.0448415	0.111891	-0.341733	0.386814	0.971256
Nos1ap	321.815	0.012423	0.158189	0.0261187	0.947264	0.998957
Olfml2b	3.18727	0.021359	0.0482847	0.16577	0.674632	0.997398
Atf6	217.105	0.0488916	0.157658	0.314016	0.426486	0.983318
Gm9929	27.1642	-0.0432265	0.111476	-0.444398	0.260419	0.925878
Dusp12	39.9393	0.0162962	0.124781	-0.0619423	0.875352	0.998873
Gm26620	1.88973	-0.00763088	0.0369052	0.0907799	0.818175	0.998873
Sdhc	25.1414	-0.0353999	0.109726	-0.194672	0.622019	0.997398
Pcp4l1	4.52026	0.019619	0.0548625	-0.104175	0.791923	0.998873
Nr1i3	7.74165	0.00109141	0.0715967	-0.089563	0.820571	0.998873
Tomm40l	9.33259	0.0117341	0.075763	0.354994	0.368656	0.965907
Ndufs2	31.4043	-0.00758214	0.116708	-0.0289348	0.941587	0.998957
B4galt3	13.6421	-0.0298012	0.0886136	-0.110777	0.779068	0.998873
Ppox	10.1511	-0.0765793	0.0796973	-0.544147	0.168201	0.858588
Usp21	16.7046	-0.00179266	0.0944961	-0.0971136	0.805735	0.998873
Ufc1	28.2191	0.00212487	0.113458	0.171139	0.664728	0.997398
Gm20045	17.6996	0.0330642	0.0978033	0.480702	0.223476	0.904093
Dedd	17.0583	0.0259923	0.0956792	-0.0219647	0.955641	0.998957
Nit1	41.373	0.0173316	0.124874	0.199471	0.613457	0.996802
Pfdn2	36.8836	-0.0554818	0.122356	-0.380699	0.335002	0.952529
Klhdc9	4.7509	-0.00761945	0.0577612	0.0561429	0.88694	0.998873
Usf1	10.3214	0.0493967	0.0798527	0.417868	0.289957	0.934094
Vangl2	10.0287	-0.0209005	0.077544	-0.255263	0.517999	0.988679
Ncstn	29.0532	-0.00869609	0.114425	-0.116286	0.768387	0.998873
Copa	72.5804	0.0813488	0.141591	0.39852	0.31287	0.944195
Pex19	21.4438	0.0105201	0.102602	-0.250325	0.526128	0.988679
Dcaf8	82.6745	0.0913431	0.143955	0.451571	0.252803	0.923022
Pea15a	72.4219	-0.105105	0.141873	-0.305457	0.439199	0.983318
Casq1	21.4273	-0.101253	0.104048	-0.64759	0.101012	0.755548
Atp1a4	10.9657	0.0224113	0.0809941	0.0489308	0.901384	0.998873
Igsf8	67.7944	-0.00559962	0.140014	-0.0549481	0.88933	0.998873
Atp1a2	50.4043	-0.150614	0.13177	-0.917189	0.0201949	0.392663
Kcnj9	101.128	-0.0382828	0.148856	-0.0963726	0.807188	0.998873
Kcnj10	10.132	-0.0387593	0.0796582	-0.834135	0.0346539	0.502296
Pigm	7.69045	0.00233977	0.071311	-0.390563	0.322629	0.951044
Igsf9	3.92272	-0.0322477	0.0540447	-0.674634	0.0875519	0.723128
Cfap45	6.96831	-0.0895311	0.0670115	-0.903948	0.0220691	0.410222
Vsig8	2.77185	-0.0144929	0.0464841	-0.478435	0.225667	0.904093
Ackr1	15.786	-0.00420527	0.0936581	-0.164082	0.677759	0.997398
Cadm3	111.626	-0.0601187	0.150543	-0.630375	0.110406	0.780814
Aim2	52.0351	0.0227169	0.132686	-0.0970044	0.805949	0.998873
Fmn2	352.304	0.0635298	0.157947	0.272784	0.489689	0.986356
Grem2	8.34388	0.0137313	0.0735753	0.158157	0.688775	0.997398
Rgs7	1148.38	-0.0705743	0.149392	-0.494607	0.210369	0.899665
Fh1	12.4134	-0.031307	0.085509	-0.182868	0.643294	0.997398
Kmo	13.6069	0.0522228	0.0889326	0.57179	0.147614	0.838305
Pld5	49.915	0.0424712	0.130326	-1.41244	0.000347702	0.0237625
Cep170	98.522	-0.00401177	0.147579	-0.171649	0.66379	0.997398
Gm36992	16.3654	0.0572885	0.0949281	0.460766	0.24327	0.915907
Sdccag8	137.555	0.0254161	0.153087	0.108688	0.78313	0.998873
Gm15423	3.11552	-0.005438	0.0489132	-0.115768	0.76939	0.998873
Akt3	646.312	0.0716224	0.154247	0.192062	0.626696	0.997398
Gm26801	3.9766	0.00988	0.0541773	-0.0395637	0.920192	0.998873
Zbtb18	60.4952	0.0411792	0.136552	-0.0373438	0.924656	0.998873
Gm37306	2.02952	-0.0150866	0.0387348	-0.089505	0.820685	0.998873
Adss	89.6911	0.0399701	0.146406	0.175056	0.657538	0.997398
Catspere2	75.1033	-0.0358467	0.142478	-0.17145	0.664155	0.997398
Desi2	82.0714	0.0357832	0.144344	0.164005	0.6779	0.997398
B230369F24Rik	6.18526	-0.0259483	0.0635861	0.100741	0.798632	0.998873
Cox20	10.5518	-0.052163	0.0788372	-0.41026	0.298828	0.935274
Hnrnpu	367.016	0.0974154	0.157736	0.55837	0.157354	0.842931
Efcab2	13.8715	0.0324558	0.0892709	0.493292	0.211584	0.899738
Kif26b	20.5919	-0.0876626	0.102893	-1.35402	0.00060593	0.0365278
Gm16564	2.91584	-0.0118496	0.0473163	-0.346632	0.380042	0.968272
Smyd3	237.884	0.0761516	0.157958	0.242244	0.53957	0.988679
Tfb2m	13.3078	-0.00692542	0.088327	0.163182	0.679427	0.997398
Cnst	23.2456	0.0472063	0.106943	0.447107	0.257524	0.923646
Sccpdh	10.5146	-0.0653544	0.080811	-1.39508	0.000410981	0.0271464
Ahctf1	87.3025	-0.0727229	0.146189	-0.268791	0.496067	0.988274
Cdc42bpa	471.451	-0.0503102	0.156396	-0.449284	0.255215	0.92328
Coq8a	6.01451	0.0136954	0.0645121	0.245242	0.534564	0.988679
Psen2	7.74657	0.0273195	0.0711049	0.537904	0.173136	0.863489
Itpkb	14.5625	-0.0768292	0.0912534	-0.416417	0.291635	0.934094
Stum	53.2211	-0.133639	0.133064	-0.448482	0.256064	0.923646
Parp1	30.0767	-0.031621	0.115397	0.119756	0.761682	0.998873
Lin9	8.07529	-0.0357184	0.0727169	-0.115267	0.77036	0.998873
Acbd3	33.862	0.000769534	0.118559	0.280293	0.477817	0.985366
Gm37768	32.6222	-0.0525688	0.116104	-0.331522	0.40116	0.977453
H3f3a	58.4933	0.0616524	0.135574	0.409392	0.299852	0.935274
Sde2	10.5087	-0.0127746	0.0791728	0.0942954	0.811264	0.998873
Pycr2	12.8683	0.0389185	0.0869088	0.227186	0.565068	0.988679
Tmem63a	6.91426	-0.0703478	0.067176	-1.74817	9.55082e-06	0.00133266
Ephx1	4.82763	-0.0237039	0.0584326	-0.249083	0.528182	0.988679
Nvl	154.553	0.141108	0.154497	0.980259	0.0130491	0.307411
Cnih4	22.7122	0.0268369	0.106257	0.440946	0.26414	0.929175
Wdr26	95.1824	0.0218063	0.147583	-0.0911161	0.817514	0.998873
Cnih3	14.7781	-0.000181644	0.0913174	-0.192462	0.625979	0.997398
Dnah14	9.89876	0.0707094	0.077841	0.0366804	0.925991	0.998873
Lbr	16.7157	0.0499388	0.094506	0.2467	0.532136	0.988679
Enah	212.245	0.0443085	0.157212	0.121062	0.759164	0.998873
Srp9	30.5771	-0.0298178	0.114456	-0.25587	0.517004	0.988679
Degs1	28.8955	-0.062772	0.113818	-0.683973	0.0832545	0.709024
1700047M11Rik	5.73634	-0.0013683	0.0352468	-0.376868	0.339888	0.954465
Fbxo28	40.8577	0.0376252	0.125652	0.435246	0.270364	0.929473
Trp53bp2	10.5454	-0.0331939	0.0773835	-1.09897	0.00538505	0.186578
Capn2	18.8644	0.0685015	0.0992994	0.748574	0.0579993	0.619443
Susd4	163.193	-0.0339906	0.154398	-0.310188	0.432145	0.983318
Disp1	29.533	0.0291546	0.11449	0.0831471	0.833228	0.998873
Brox	33.4436	-0.0507874	0.1192	-0.466244	0.237712	0.912345
Aida	12.3743	-0.0583724	0.0858123	-0.351879	0.372873	0.966669
Mia3	64.074	-0.0867726	0.137708	-0.176151	0.655534	0.997398
Taf1a	20.2141	-0.00557522	0.102377	0.402363	0.308226	0.941363
Gm37986	2.34377	-0.0068888	0.0411554	0.151596	0.701049	0.997398
Marc2	35.4944	0.0420436	0.120616	0.354379	0.369486	0.965907
C130074G19Rik	3.90588	-0.00107435	0.0529831	0.100927	0.798268	0.998873
Mark1	91.0219	-0.00983417	0.146755	-0.0490264	0.901192	0.998873
Gm38251	39.7702	-0.000862483	0.124537	0.0126046	0.974536	0.998957
Rab3gap2	99.101	0.0686265	0.148474	0.355396	0.368115	0.965907
Gm34882	4.32976	-0.0190621	0.0561898	-0.827917	0.0360262	0.510094
Iars2	56.6637	0.00148414	0.134695	-0.350403	0.374881	0.966844
Bpnt1	20.8103	-0.0462824	0.103022	-0.0849211	0.829724	0.998873
4930532G15Rik	8.38382	-0.00625437	0.0734538	-0.139544	0.7238	0.997398
Eprs	56.0115	-0.0263151	0.13433	-0.034972	0.929429	0.998957
Lyplal1	3.53666	0.00277199	0.0491632	0.41964	0.287916	0.932586
Spata17	3.41639	0.0267799	0.049754	0.339783	0.389528	0.973064
Gpatch2	61.5888	-0.0243733	0.137496	-0.0483616	0.902525	0.998873
Gm38155	15.1259	0.0163514	0.0921823	0.0462882	0.906685	0.998873
Esrrg	113.46	0.132816	0.1471	0.514411	0.192676	0.878211
Gm36388	27.7051	0.0563339	0.112274	-0.0240059	0.951524	0.998957
Kctd3	38.533	0.0208948	0.123431	-0.0664199	0.866424	0.998873
Kcnk2	25.6369	0.00928267	0.10511	-1.67666	2.17627e-05	0.00254605
Cenpf	1.92652	-0.00327782	0.0338345	0.123981	0.753543	0.998873
Ptpn14	13.2532	-0.0595677	0.0882908	-0.511304	0.195377	0.883162
Smyd2	27.2556	-0.00835892	0.11203	-0.0622978	0.874643	0.998873
Angel2	62.6841	0.0928358	0.137242	0.474204	0.229797	0.905092
Flvcr1	25.5482	0.0784257	0.109782	0.524932	0.183733	0.872828
Spata45	3.90588	-0.00107435	0.0529831	0.100927	0.798268	0.998873
Tatdn3	36.6902	0.0742313	0.121982	0.440666	0.264444	0.929175
Batf3	3.213	-0.0346289	0.0462022	-0.447285	0.257335	0.923646
D730003I15Rik	10.4447	0.062555	0.0772276	0.501088	0.204454	0.89531
Nenf	18.2599	-0.0335051	0.0981938	0.226016	0.567073	0.988843
Pacc1	13.503	0.0842841	0.0877642	0.394051	0.318327	0.948344
Ppp2r5a	69.9411	0.0663463	0.140581	0.415816	0.292332	0.934094
Gm32200	5.99773	-0.0256137	0.0645106	-0.518339	0.189301	0.875986
Dtl	6.66854	0.0163044	0.0657541	0.104165	0.791943	0.998873
Ints7	43.2681	0.0645537	0.126585	0.365115	0.355161	0.962294
Lpgat1	192.399	-0.0304057	0.156685	-0.478447	0.225655	0.904093
1700034H15Rik	6.02971	-0.0409126	0.0627837	-0.107575	0.785295	0.998873
Slc30a1	11.7758	-0.020202	0.0838842	-0.2908	0.461471	0.984371
Traf5	4.62765	-0.0254497	0.0561569	0.000845052	0.998293	0.999089
Gm26879	25.0326	-0.0530007	0.10965	-0.128659	0.744562	0.998873
Rcor3	48.5858	0.084759	0.130164	0.51333	0.193612	0.87934
Gm10516	19.5065	0.0627773	0.101068	0.711656	0.0715121	0.670226
Kcnh1	337.836	-0.141113	0.158028	-1.00697	0.01077	0.278425
Hhat	13.862	0.00216324	0.0893649	0.123613	0.75425	0.998873
Sertad4	5.0626	0.0198889	0.0598097	-0.0436365	0.912008	0.998873
Syt14	134.069	0.140624	0.153367	0.726613	0.0657554	0.64777
Utp25	22.036	0.00375099	0.104644	-0.0452628	0.908743	0.998873
Hsd11b1	3.45081	-0.0174105	0.0509453	-0.370993	0.347469	0.95844
G0s2	3.11552	-0.005438	0.0489132	-0.115768	0.76939	0.998873
Camk1g	10.3294	-0.0484547	0.078903	0.0696648	0.859964	0.998873
Plxna2	193.489	-0.0408048	0.157176	-0.203313	0.606642	0.996612
Cd34	55.2079	0.0201941	0.133316	0.00732046	0.985209	0.998957
Gm16897	7.1055	-0.016865	0.0691596	-0.186557	0.636612	0.997398
A330023F24Rik	471.879	0.0631562	0.15659	0.299677	0.447908	0.984371
Gm32250	228.28	0.0130763	0.137177	-0.136776	0.729062	0.998255
Gm37027	2.05895	-0.0155554	0.0389251	-0.107329	0.785774	0.998873
Cd46	99.6415	0.0276834	0.148531	0.169117	0.66845	0.997398
Cr1l	44.3422	0.0495742	0.127186	0.280399	0.477651	0.985366
Cr2	8.54752	-0.0313565	0.0720502	-0.321312	0.415819	0.982223
Fam171a1	89.2149	-0.117827	0.146132	-0.665414	0.0919681	0.734308
Nmt2	149.623	-0.0145879	0.154759	-0.291991	0.459637	0.984371
Rpp38	10.1467	0.0367702	0.0787032	0.39352	0.318979	0.948344
Meig1	1.69004	-0.0134536	0.0355484	-0.101199	0.797736	0.998873
Dclre1c	39.5368	0.0908578	0.124033	0.783318	0.0472904	0.571387
Suv39h2	6.78706	-0.0350402	0.067552	-0.591264	0.134308	0.815662
Gm13184	4.61847	0.00473079	0.0578026	0.253943	0.520166	0.988679
Hspa14	26.1191	0.0176179	0.110247	0.239401	0.54434	0.988679
Gm45902	3.9766	0.00988	0.0541773	-0.0395637	0.920192	0.998873
Frmd4a	615.915	-0.0982557	0.154462	-0.764729	0.0527927	0.596402
Gm10862	7.33158	0.0525862	0.0686288	-0.072931	0.853471	0.998873
Gm38085	5.42487	0.0271949	0.0587829	0.486544	0.217899	0.902191
1700080N15Rik	17.7565	0.0357527	0.0976078	-0.0274759	0.944528	0.998957
Gm37814	10.8087	0.0352608	0.0813173	-0.239627	0.543959	0.988679
Gm37107	3.37827	0.00993844	0.0505149	0.2538	0.5204	0.988679
Gm13187	23.1026	-0.108075	0.104397	-1.23099	0.0018247	0.0851011
Gm36988	5.4956	0.0417228	0.0618222	0.475913	0.228122	0.904093
Prpf18	52.8976	-0.0118407	0.133095	-0.0457395	0.907786	0.998873
Bend7	5.19503	0.0061672	0.0603991	-0.365169	0.355091	0.962294
Sephs1	14.2713	0.00125119	0.090704	0.429414	0.276836	0.930049
Phyh	16.26	0.0278639	0.0949401	0.245642	0.533897	0.988679
Optn	7.65312	-0.059852	0.0705505	-1.01456	0.0101906	0.271586
4930551O13Rik	2.89796	0.00365413	0.042394	0.0667792	0.865708	0.998873
Ccdc3	17.056	-0.0962376	0.09545	-0.0982347	0.803538	0.998873
Camk1d	821.78	-0.129311	0.151951	-0.7987	0.04311	0.549234
Cdc123	40.3775	-0.00712763	0.125158	0.290871	0.461362	0.984371
Nudt5	82.3789	-0.0547324	0.143431	-0.435262	0.270346	0.929473
Sec61a2	122.17	-0.0392655	0.15211	0.0841058	0.831334	0.998873
Dhtkd1	16.7939	0.00967809	0.0952427	0.0485076	0.902232	0.998873
Upf2	122.551	0.041594	0.152206	0.256392	0.51615	0.988679
Proser2	4.08696	0.00218278	0.0547673	-0.219511	0.578283	0.992328
Usp6nl	5.3853	-0.0237605	0.0606886	-1.54857	8.79549e-05	0.00771985
Celf2	8180.15	-0.115586	0.137935	-0.844424	0.0324815	0.486113
Gm13389	13.413	-0.0347536	0.0880781	-0.185324	0.638843	0.997398
Gm10855	10.4784	0.00707897	0.0804943	-0.532313	0.177646	0.865592
Gm10115	98.5149	-0.108246	0.148629	-0.546965	0.166008	0.854869
Gm13211	2.87035	-0.0306411	0.0453496	-0.342906	0.385185	0.970996
Taf3	42.7711	-0.0392594	0.127199	0.00017488	0.999647	0.999671
Atp5c1	58.5729	0.0484769	0.135874	-0.0190016	0.961621	0.998957
Kin	12.658	-0.00166582	0.0867773	0.3425	0.385748	0.970996
Itih5	2.9421	-0.0071277	0.0472761	-0.183641	0.641892	0.997398
Prkcq	3.52335	-0.0416768	0.0493489	-1.90783	1.35565e-06	0.000292418
Pfkfb3	37.2925	-0.127437	0.122797	-1.07717	0.00637514	0.207242
Gm10851	15.5417	-0.0261687	0.0928557	-0.993946	0.0118329	0.289122
Rbm17	34.1179	-0.0297086	0.119774	-0.434028	0.271707	0.929473
Il15ra	16.7263	-0.0189073	0.0940595	-0.11841	0.764281	0.998873
Fbh1	63.8072	0.0246941	0.136832	-0.314016	0.426486	0.983318
Ankrd16	34.7596	0.00374269	0.12053	0.335995	0.394836	0.974706
Itga8	89.7213	-0.136313	0.146583	-0.263738	0.504201	0.988679
Mindy3	60.3085	0.0822556	0.136597	0.387244	0.326759	0.951044
Pter	10.2317	-0.0765157	0.0782956	-0.300266	0.447016	0.984371
C1ql3	97.9301	-0.125729	0.148566	-0.478218	0.225877	0.904093
Rsu1	50.4431	0.0485964	0.131335	0.449392	0.255101	0.92328
Gm13270	3.36568	-0.0206011	0.0500094	-0.50104	0.204497	0.89531
Cubn	6.08943	0.0340739	0.0644633	0.352637	0.371844	0.965907
Trdmt1	10.2584	0.0402723	0.0790453	0.29213	0.459425	0.984371
Vim	3.48625	-0.041864	0.0494852	-0.506802	0.199339	0.887779
St8sia6	2.64962	-0.0171444	0.0436262	-0.0405628	0.918184	0.998873
Hacd1	64.3065	0.0486076	0.137713	0.0628975	0.873446	0.998873
Stamos	4.0751	-0.00939558	0.0549385	-0.0638254	0.871595	0.998873
Stam	51.9746	0.026224	0.132312	0.0488519	0.901542	0.998873
Slc39a12	3.04827	-0.025616	0.0484017	-0.81506	0.0390107	0.525917
Cacnb2	519.662	-0.17476	0.155931	-0.94216	0.0170354	0.359043
Gm10848	61.1175	-0.191022	0.137234	-0.757588	0.0550437	0.607416
Gm13269	192.528	-0.228148	0.156003	-1.51221	0.000128373	0.0104246
Nsun6	50.5468	-0.00647293	0.131898	-0.125705	0.750229	0.998873
Arl5b	32.279	0.0370897	0.117972	0.322689	0.413823	0.981924
Plxdc2	101.601	-0.235481	0.144514	-1.64172	3.21715e-05	0.00352482
Nebl	249.791	0.168427	0.158118	0.833488	0.0347947	0.502296
A930004D18Rik	2.21164	0.00296789	0.041507	-0.0428574	0.913573	0.998873
Skida1	16.8576	0.00692735	0.0959517	-0.305709	0.438823	0.983318
Mllt10	316.829	0.0659297	0.158149	0.296645	0.452514	0.984371
Dnajc1	326.763	-0.0923019	0.158145	-0.531526	0.178287	0.86603
Commd3	41.8316	0.0792976	0.124902	0.863097	0.0288359	0.466035
Bmi1	11.7145	0.0208948	0.0842031	0.413406	0.295137	0.934094
Spag6	21.7569	-0.0195961	0.103993	-0.0570869	0.885052	0.998873
Pip4k2a	74.4308	-0.0196533	0.140473	-0.255722	0.517247	0.988679
4930447M23Rik	2.67905	-0.0177266	0.0439595	-0.0576197	0.883987	0.998873
Msrb2	20.2652	0.0763078	0.10212	0.560957	0.15544	0.842931
Otud1	3.65967	-0.0400323	0.0504352	-0.434711	0.270953	0.929473
Etl4	1277.42	0.0855305	0.148112	0.347645	0.378651	0.968272
Gm17171	89.8637	-0.079012	0.144807	-0.426212	0.280433	0.93049
Gm13335	4.31876	0.0564311	0.054803	0.440034	0.265129	0.929473
Gm13362	10.3448	-0.0464579	0.0800752	-0.35103	0.374027	0.966844
Arhgap21	265.904	-0.00369006	0.158206	-0.0273381	0.944805	0.998957
Enkur	5.30344	-0.0237819	0.0592095	0.1018	0.796561	0.998873
Thnsl1	13.3221	0.0439808	0.0882666	0.457085	0.247056	0.919052
Gm13327	3.0777	-0.0262221	0.0486418	-0.828206	0.0359613	0.509698
Gpr158	685.541	0.00748342	0.153701	-0.191295	0.628074	0.997398
Gad2	16.7085	0.00265192	0.0947534	-1.56134	7.68689e-05	0.00680241
Apbb1ip	4.81323	-0.0180156	0.0587987	-0.605928	0.124916	0.801329
Pdss1	48.4483	0.039549	0.130217	0.326462	0.408386	0.980089
Abi1	121.214	0.0583459	0.152106	0.433612	0.272167	0.929473
Acbd5	53.8239	-0.0125403	0.133646	-0.103576	0.793092	0.998873
Mastl	4.67733	0.00368426	0.0580995	0.225548	0.567876	0.988843
Yme1l1	109.113	0.0255406	0.150074	0.257094	0.515001	0.988679
4931423N10Rik	4.55359	0.0339249	0.0573443	0.528458	0.180807	0.867568
Spopl	55.8139	-0.0311559	0.133387	-0.0994545	0.801149	0.998873
Hnmt	11.4654	-0.0153009	0.0836017	-0.0397704	0.919776	0.998873
Cacna1b	239.832	-0.0283322	0.158023	-0.360093	0.361819	0.964735
Ehmt1	128.279	0.00171476	0.152938	0.0367527	0.925845	0.998873
Arrdc1	7.08099	0.00961376	0.0685597	0.45555	0.248646	0.92123
Zmynd19	4.19356	0.00453677	0.0534298	0.434715	0.270948	0.929473
Dph7	24.7705	0.0231125	0.10845	-0.0626969	0.873846	0.998873
Pnpla7	7.93763	-0.0460346	0.0713451	-0.324639	0.411008	0.980587
Nsmf	46.0691	0.0447498	0.129032	0.270242	0.493744	0.988113
Nelfb	28.5027	0.026064	0.1126	0.122317	0.756745	0.998873
Tubb4b	28.189	0.0233462	0.113147	-0.146455	0.710723	0.997398
Rnf208	17.9753	0.00730755	0.0983448	0.0843179	0.830915	0.998873
Ndor1	16.6519	-0.0748298	0.0952771	-0.266675	0.499464	0.988679
Tmem203	7.16807	0.0381138	0.0687506	0.265111	0.501984	0.988679
Ssna1	15.3288	-0.000629415	0.0906044	-0.136102	0.730344	0.998798
Anapc2	15.0671	0.0174444	0.092377	0.0607471	0.877738	0.998873
Grin1	474.657	0.0625425	0.157873	0.317546	0.421306	0.983318
Grin1os	21.14	0.0642546	0.103251	0.352954	0.371414	0.965907
Man1b1	31.258	-0.0234365	0.115953	-0.495589	0.209465	0.899427
Dpp7	6.88867	0.00890634	0.0680531	0.408988	0.300328	0.935274
Npdc1	55.5943	0.0629376	0.134053	0.408647	0.300731	0.935274
Abca2	52.1864	0.0143721	0.131217	0.0730429	0.853248	0.998873
Paxx	17.1768	0.04259	0.0964452	0.32472	0.410891	0.980587
Ptgds	90.4929	-0.0618778	0.147123	0.0539551	0.891318	0.998873
Fbxw5	24.3126	-0.0621178	0.108344	-0.237376	0.547751	0.988679
Edf1	31.2051	0.0319042	0.116605	0.161624	0.682321	0.997398
Phpt1	3.09527	-0.0347189	0.0469012	-0.408253	0.301198	0.935274
Ajm1	18.1599	0.00800665	0.0977033	0.247564	0.530702	0.988679
Rabl6	108.293	0.064814	0.149889	0.543634	0.168602	0.859194
Tmem141	2.48776	-0.00493587	0.0424896	0.194605	0.622139	0.997398
Bmyc	37.0039	0.0739277	0.120941	0.611613	0.121415	0.797367
Kcnt1	133.665	0.0431872	0.153156	0.240194	0.543007	0.988679
Camsap1	62.0163	-0.0205149	0.137025	0.0366791	0.925993	0.998873
Ubac1	18.378	-0.038277	0.0988339	0.0397136	0.919891	0.998873
Nacc2	9.21024	-0.0168255	0.076655	-0.541346	0.170402	0.8624
Tmem250-ps	5.56546	-0.0281581	0.0626459	-0.246516	0.532442	0.988679
Qsox2	20.3864	0.0636019	0.101243	0.307063	0.436797	0.983318
Gpsm1	22.8774	-0.0942944	0.106444	-0.354072	0.369901	0.965907
Dnlz	17.2419	0.0145586	0.0956802	0.00465107	0.990602	0.998957
Gm13562	4.90856	-0.0299869	0.0586994	-0.373728	0.343926	0.955785
Snapc4	38.3884	0.0163514	0.122863	0.0622118	0.874814	0.998873
Gm13563	6.74316	0.0405962	0.0674594	0.496888	0.208273	0.897661
Entr1	65.5358	-0.044488	0.139434	-0.0216446	0.956287	0.998957
Pmpca	16.5884	-0.0260919	0.0956126	-0.0679285	0.863419	0.998873
Inpp5e	7.45155	0.0348878	0.0692213	0.434389	0.271308	0.929473
Sec16a	30.6484	0.0202051	0.115888	0.570299	0.148673	0.838305
0610009E02Rik	10.5202	-0.017766	0.0800809	0.0741201	0.851109	0.998873
Notch1	3.23609	-0.0275153	0.0474295	-0.186644	0.636456	0.997398
Egfl7	7.15201	0.0171912	0.0688896	0.145925	0.711722	0.997398
Dipk1b	43.4898	0.0344938	0.127276	-0.0965144	0.80691	0.998873
Surf6	5.72204	0.00274238	0.0633552	0.281885	0.475319	0.985366
Med22	6.84269	0.0327578	0.0655617	0.615107	0.119302	0.794254
Surf1	12.9519	-0.0454213	0.0873445	-0.564211	0.153057	0.842739
Surf2	15.8711	-0.00116935	0.0935584	-0.117097	0.766818	0.998873
Surf4	14.6371	-0.056154	0.0914004	-0.179641	0.649162	0.997398
Rexo4	60.2909	-0.0442406	0.136904	-0.0401948	0.918923	0.998873
Cacfd1	18.4713	0.0335159	0.0992414	0.386702	0.327436	0.951044
Slc2a6	11.1163	-0.0101073	0.0820647	-0.776725	0.0491839	0.581345
Fam163b	13.9112	-0.043633	0.0898882	-0.248366	0.52937	0.988679
Brd3os	6.64994	0.013227	0.0670347	-0.339491	0.389936	0.973064
Brd3	37.1222	0.00885946	0.122201	-0.132141	0.737899	0.998873
Wdr5	17.1221	-0.0100661	0.0966672	-0.330871	0.402085	0.978106
Rxra	3.33595	-0.0151047	0.0472417	0.0232293	0.95309	0.998957
Col5a1	14.5728	-0.0417436	0.0912648	-0.585091	0.138422	0.821191
Olfm1	190.025	0.0344417	0.156895	0.0421026	0.915089	0.998873
Ppp1r26	2.68325	-0.00855194	0.0439381	0.142327	0.718524	0.997398
Ralgds	24.6664	-0.0777072	0.108895	-0.677302	0.0863065	0.719163
Gm13381	1.55341	-0.0105395	0.0337468	-0.0726017	0.854125	0.998873
Gtf3c5	3.67256	-0.0166118	0.0521089	-0.284721	0.470889	0.985366
Tsc1	84.9875	0.0404023	0.145452	0.414521	0.293838	0.934094
Spaca9	2.3175	-0.010782	0.0407154	0.0289354	0.941586	0.998957
Ak8	5.24861	0.0518641	0.060119	0.671665	0.0889549	0.724862
Gtf3c4	9.27165	-0.0326323	0.0769721	-0.223524	0.571356	0.99006
Ddx31	14.7578	0.0359443	0.0916304	0.42116	0.286173	0.932346
Ttf1	20.236	0.0233224	0.0996045	0.36752	0.352001	0.961585
Setx	108.591	0.0874826	0.149672	0.360453	0.361338	0.964663
Ntng2	44.6036	0.110619	0.127772	0.411433	0.297449	0.934094
6530402F18Rik	2.62755	-0.0119791	0.043357	0.0440259	0.911226	0.998873
Med27	51.4255	0.0749357	0.132189	0.319929	0.417829	0.983318
Gm13402	54.7731	0.0251648	0.133038	0.374606	0.342794	0.955073
Rapgef1	86.8132	0.0133923	0.145696	0.256514	0.51595	0.988679
Trub2	22.4484	-0.013794	0.104316	0.0556435	0.887939	0.998873
Coq4	13.9078	0.0783595	0.0889275	0.776566	0.0492305	0.581375
Slc27a4	18.8042	-0.0148493	0.0999299	0.016429	0.966813	0.998957
Urm1	18.6797	0.0509106	0.0989205	0.475619	0.228409	0.904101
Cercam	4.07589	-0.0568093	0.0528427	-0.815895	0.0388108	0.524152
Odf2	123.264	-0.00363497	0.152276	-0.0976315	0.80472	0.998873
Gle1	40.0895	-0.0218293	0.124761	-0.0819717	0.835552	0.998873
Sptan1	203.655	0.0905603	0.15653	0.613104	0.12051	0.796353
Wdr34	30.749	0.0633136	0.11631	0.433142	0.272686	0.929631
Set	50.441	-0.0521228	0.131706	-0.594707	0.132055	0.809172
Zer1	49.9382	0.000941161	0.131636	0.364037	0.356584	0.962957
Tbc1d13	11.9023	0.0156672	0.0847839	0.512701	0.194159	0.880352
Endog	4.89805	-0.0103002	0.0589676	-0.00696108	0.985935	0.998957
Spout1	12.7392	-0.0104428	0.0868132	0.0964906	0.806956	0.998873
Kyat1	4.87209	-0.0185469	0.0584137	-0.618918	0.117031	0.791394
Lrrc8a	20.3247	0.0639642	0.101538	0.194233	0.622804	0.997398
Phyhd1	31.7462	-0.0464589	0.117474	-0.490913	0.213795	0.900846
Dolk	10.5949	-0.0590761	0.0802552	-0.531132	0.17861	0.866317
Nup188	32.4691	-0.0166634	0.118075	-0.482291	0.221948	0.904018
Gm14471	22.0704	-0.028894	0.104026	-0.27833	0.480904	0.985875
Sh3glb2	105.211	0.0095098	0.149795	0.229681	0.560804	0.988679
Miga2	39.7665	0.0133341	0.124554	0.281917	0.475269	0.985366
Dolpp1	13.3158	-0.0108025	0.0881049	-0.242854	0.538549	0.988679
Crat	18.8656	-0.029447	0.0998887	0.144206	0.714969	0.997398
Ptpa	69.6468	-0.0537878	0.140573	-0.662235	0.0935313	0.73869
Ier5l	16.1449	-0.0445057	0.0942732	-0.297194	0.451679	0.984371
Cstad	3.76007	0.0345874	0.0518315	0.549401	0.16413	0.852669
9330198N18Rik	4.37256	-0.0407898	0.05652	-0.806149	0.0412004	0.54047
Ntmt1	18.4327	0.0602134	0.0989477	0.559081	0.156826	0.842931
Asb6	9.83605	-0.0380033	0.0788561	-0.257795	0.513856	0.988679
Ptges	4.72463	-0.0121028	0.0584951	-0.0433062	0.912672	0.998873
Tor1b	18.7446	-0.0315458	0.099798	-0.325419	0.409885	0.980342
Tor1a	13.8436	-0.0564191	0.0896829	-0.222793	0.572614	0.990872
BC005624	23.8458	0.0167544	0.107846	0.171574	0.663928	0.997398
Usp20	38.3566	-0.014602	0.122283	-0.133467	0.735368	0.998873
Fnbp1	179.737	-0.188544	0.156235	-1.41895	0.000326423	0.0226446
D330023K18Rik	14.7405	0.0406858	0.0907129	0.197563	0.616855	0.996919
Gpr107	58.2864	0.0801997	0.135472	0.69546	0.0782051	0.694887
Ncs1	50.7789	-0.03845	0.13173	-0.609294	0.122834	0.797612
Fubp3	70.687	-0.0416128	0.141255	-0.132681	0.736869	0.998873
Exosc2	13.9971	0.0275439	0.0899141	0.130836	0.740394	0.998873
Gm13427	14.3069	0.0305761	0.0904506	0.331871	0.400664	0.977107
Abl1	61.3456	-0.0443166	0.136566	-0.747742	0.0582787	0.620082
Nup214	51.3861	-0.00206825	0.132283	-0.199389	0.613604	0.996802
Fam78a	3.56609	0.00243772	0.049839	0.404854	0.30524	0.938703
Plpp7	13.9488	0.00942038	0.0871865	-0.089537	0.820622	0.998873
Prrc2b	118.405	-0.00902715	0.151706	-0.0163898	0.966893	0.998957
Pomt1	12.5442	-0.049134	0.0860763	-0.0329215	0.933556	0.998957
Uck1	7.15201	0.0171912	0.0688896	0.145925	0.711722	0.997398
Swi5	34.836	0.00525197	0.1197	-0.167271	0.671858	0.997398
Golga2	24.7696	0.03907	0.109056	0.409249	0.30002	0.935274
Dnm1	221.788	-0.00236128	0.15793	0.0742508	0.85085	0.998873
Ciz1	33.819	0.0441043	0.119513	0.339288	0.39022	0.973064
1110008P14Rik	36.6327	0.0101378	0.11753	-0.208414	0.597643	0.995391
Ptges2	10.5036	-0.00342148	0.0803283	-0.759072	0.0545694	0.606705
Slc25a25	39.3248	-0.0266205	0.124315	0.031443	0.936534	0.998957
Fam102a	17.8467	0.0463005	0.0946437	-0.397345	0.314299	0.94563
Dpm2	42.8039	0.134998	0.125889	1.06855	0.00680948	0.216103
Pip5kl1	3.60319	0.00526941	0.0517808	0.173378	0.660613	0.997398
St6galnac4	10.21	0.0417272	0.0790665	0.289497	0.463481	0.984371
St6galnac6	17.7419	-0.00625013	0.0978841	-0.0833664	0.832795	0.998873
Ak1	11.7881	-0.0528813	0.0843962	-0.555211	0.159716	0.845106
Fpgs	4.86935	0.00561246	0.057215	0.509442	0.197009	0.885077
Cdk9	64.3388	-0.105159	0.138733	-0.50471	0.201201	0.891443
Sh2d3c	9.65869	0.0298366	0.0765716	0.443063	0.261854	0.926419
Ttc16	7.27971	-0.061827	0.068545	-0.702142	0.0753848	0.688428
Tor2a	12.1969	-0.00987737	0.0840547	0.0838847	0.831771	0.998873
Cfap157	17.5212	0.00620734	0.0974896	0.0524062	0.894419	0.998873
Stxbp1	242.485	0.0148193	0.15809	0.0370774	0.925192	0.998873
Gm13524	22.2293	-0.119129	0.102629	-0.884253	0.0251365	0.434913
Fam129b	16.0534	-0.0216363	0.0945187	-0.0433654	0.912553	0.998873
Lrsam1	16.0445	0.0744218	0.0912542	0.767585	0.0519139	0.591314
Slc2a8	17.5045	0.0815739	0.0968163	0.393837	0.31859	0.948344
Garnl3	156.436	-0.0140741	0.155168	-0.416026	0.292089	0.934094
Ralgps1	221.335	-0.00496403	0.157738	-0.158711	0.68774	0.997398
Gm13528	11.6118	0.0285662	0.0836909	0.347791	0.378451	0.968272
Angptl2	112.404	-0.0539856	0.150412	-0.549245	0.164251	0.852669
Zbtb34	15.5719	-0.00600969	0.0932723	-0.403966	0.306302	0.940294
Zbtb43	19.7974	-0.00968709	0.101674	0.10983	0.780909	0.998873
Mvb12b	42.9627	-0.0539369	0.127263	-0.192841	0.625299	0.997398
Nron	5.08515	-0.0333867	0.0598394	-0.441905	0.263103	0.928697
Pbx3	24.6198	-0.0425141	0.108259	-1.26471	0.00136109	0.068761
Mapkap1	109.392	-0.012977	0.149712	-0.220347	0.576837	0.992328
Gapvd1	153.323	-0.0254563	0.155092	-0.228185	0.563359	0.988679
Hspa5	65.8881	-0.105738	0.13944	-0.715844	0.0698601	0.664542
Rabepk	23.5262	0.101873	0.106235	0.997192	0.0115597	0.287765
Fbxw2	57.0104	-0.0305496	0.134884	0.0714456	0.856422	0.998873
Psmd5	21.1436	0.00531714	0.102009	-0.0454489	0.908369	0.998873
Cntrl	28.7656	0.0757956	0.112097	0.815766	0.0388415	0.524152
Rab14	100.141	-0.052573	0.148111	-0.255539	0.517547	0.988679
Gsn	11.9482	-0.0324308	0.0845079	-0.477813	0.22627	0.904093
Dab2ip	70.4556	0.00831667	0.140021	0.081181	0.837116	0.998873
Ttll11	180.943	-0.063528	0.156695	-0.251963	0.523424	0.988679
Ndufa8	22.8952	0.0251764	0.104955	0.00311442	0.993707	0.999089
Rbm18	19.1474	0.0300581	0.099584	0.268119	0.497144	0.988274
Mrrf	8.81549	0.00339382	0.0750943	0.233436	0.554415	0.988679
Ptgs1	4.4679	-0.0493784	0.0548099	-0.478832	0.225282	0.904093
Pdcl	5.44221	-0.043521	0.0596951	-0.257844	0.513776	0.988679
Rc3h2	116.593	-0.060613	0.151289	-0.422376	0.284785	0.930999
Zbtb6	12.5472	-0.0155727	0.0864915	-0.170392	0.666103	0.997398
Zbtb26	12.1191	-0.00864846	0.0853314	0.0840509	0.831442	0.998873
Rabgap1	204.622	-0.00881332	0.157452	0.0905953	0.818538	0.998873
Strbp	1264.47	-0.0813432	0.149289	-0.582452	0.140209	0.823653
Gpr21	4.44669	0.0334681	0.0560859	0.209262	0.596155	0.995391
Dennd1a	466.961	0.052101	0.156681	0.286769	0.467704	0.984484
Lhx2	35.2148	-0.0141495	0.120734	0.443333	0.261563	0.926231
Gm13584	27.5438	-0.0341984	0.112455	0.00723072	0.985391	0.998957
Gm13589	2.11045	-0.0213429	0.0393948	-0.245967	0.533355	0.988679
Nek6	10.1881	-0.012123	0.0798565	0.120057	0.761102	0.998873
Psmb7	42.2202	0.125288	0.125979	0.407562	0.302017	0.936103
Nr6a1	203.848	-0.0294431	0.15745	-0.169266	0.668176	0.997398
Nr6a1os	97.4236	-0.101757	0.146093	-0.895546	0.0233355	0.422558
Wdr38	6.28961	-0.00758042	0.0639286	0.123084	0.755268	0.998873
Arpc5l	37.3426	-0.0826659	0.122884	-0.522297	0.185944	0.87531
Golga1	68.7769	0.0435331	0.140198	0.498598	0.206712	0.896811
Scai	247.906	0.165526	0.15816	0.92275	0.0194501	0.385234
Ppp6c	52.9653	0.0214074	0.133158	-0.0838333	0.831872	0.998873
Lrp1b	2080.25	0.0763188	0.144459	0.143542	0.716226	0.997398
Arhgap15	231.196	-0.00385441	0.157055	-0.309447	0.433246	0.983318
Gtdc1	322.173	0.00871591	0.158116	-0.107947	0.784572	0.998873
Zeb2	614.753	0.050864	0.155852	0.239406	0.544332	0.988679
Zeb2os	9.16191	-0.0139749	0.073617	-0.515364	0.191853	0.878211
Gm13481	7.70772	-0.00411131	0.071195	0.0635642	0.872116	0.998873
Acvr2a	108.042	-0.0260494	0.150334	0.0517839	0.895666	0.998873
Orc4	131.346	0.0190734	0.152734	0.134343	0.733696	0.998873
Mbd5	471.662	0.0349023	0.156404	0.0444904	0.910293	0.998873
Epc2	82.8868	0.00824564	0.143984	0.00279422	0.994354	0.999089
Kif5c	209.612	-0.0632867	0.156801	-0.534862	0.175579	0.865592
Lypd6b	7.37287	0.0233755	0.0396347	-0.155767	0.693237	0.997398
Mmadhc	23.077	0.0434062	0.105536	0.209945	0.594956	0.995391
Gm13483	12.6184	0.0136943	0.0862578	0.356453	0.366691	0.965907
Rbm43	5.83659	0.00532091	0.0638743	0.326517	0.408307	0.980089
Tnfaip6	9.98509	-0.136803	0.0779443	-2.00326	3.91397e-07	0.00011027
Rif1	42.2575	-0.0383326	0.125558	-0.401863	0.308827	0.942388
Arl5a	27.508	-0.0257809	0.112436	0.100542	0.799021	0.998873
A430018G15Rik	8.61459	0.0245993	0.0743051	-0.137293	0.728077	0.997926
Cacnb4	912.381	0.069302	0.151859	0.162313	0.68104	0.997398
Stam2	45.0183	0.112253	0.128105	0.739761	0.0610154	0.630949
Fmnl2	234.553	-0.0843634	0.158117	-0.426906	0.279651	0.93007
Prpf40a	135.865	-0.0237792	0.153587	-0.319608	0.418296	0.983318
Arl6ip6	13.687	-0.0232714	0.0889924	0.159197	0.686836	0.997398
Galnt13	292.409	0.153208	0.158088	0.588455	0.136168	0.819796
Kcnj3	533.151	-0.0433152	0.157601	-0.321505	0.415539	0.982223
Nr4a2	12.2583	-0.0265056	0.0832303	0.239789	0.543687	0.988679
Gpd2	23.2909	-0.0676741	0.10712	-0.799964	0.0427809	0.54735
Ermn	9.11198	-0.0918945	0.0713764	-1.86965	2.19353e-06	0.000426502
Acvr1c	66.6086	-0.0480667	0.139636	0.0155028	0.968683	0.998957
Gm13544	16.4171	-0.0618189	0.0947795	-0.49804	0.20722	0.897025
Acvr1	109.372	-0.0208707	0.148621	-0.372039	0.346111	0.957769
Upp2	305.913	-0.0166826	0.158253	-0.115906	0.769122	0.998873
Ccdc148	91.1381	-0.00394285	0.145854	0.188797	0.63257	0.997398
Gm11099	75.5336	-0.131616	0.140631	-0.600275	0.128474	0.805512
Pkp4	129.253	0.00899411	0.152953	-0.0067879	0.986285	0.998957
Tanc1	33.8803	0.0766578	0.119202	0.544248	0.168122	0.858588
Wdsub1	12.7314	0.0451828	0.0862122	0.448076	0.256495	0.923646
Baz2b	240.347	0.0450473	0.158072	0.266223	0.500191	0.988679
March7	111.074	-0.00347359	0.150574	-0.107197	0.786031	0.998873
Cd302	23.8039	0.017301	0.107899	0.481418	0.222787	0.904018
Rbms1	76.8831	0.0453799	0.142728	0.0706719	0.857961	0.998873
Tank	42.2265	-0.0375983	0.126679	-0.234527	0.552565	0.988679
Psmd14	172.843	0.0626096	0.156119	0.127966	0.74589	0.998873
Tbr1	32.9054	0.0906495	0.11779	0.246331	0.532751	0.988679
Slc4a10	544.226	-0.0684195	0.155432	-0.513656	0.19333	0.879089
Dpp4	10.5482	0.0108607	0.0802316	0.0721092	0.855104	0.998873
Gm13561	7.20589	0.057023	0.0686033	0.613376	0.120345	0.796353
Fap	47.5103	0.118886	0.129644	0.430455	0.275673	0.930049
Gca	26.1323	0.0324466	0.110929	0.191439	0.627815	0.997398
Kcnh7	2770.91	0.122177	0.14237	0.584351	0.138921	0.822041
Gm13569	2.78024	0.00687093	0.0463866	0.146459	0.710715	0.997398
Fign	7.13737	-0.0349859	0.0641199	-1.16441	0.00319035	0.127849
Grb14	102.956	-0.0335346	0.148064	-0.499924	0.205507	0.895386
Cobll1	7.91933	-0.0531838	0.0701921	-1.40623	0.000369223	0.025109
Scn3a	123.373	-0.0124756	0.1518	-0.0280609	0.943348	0.998957
Scn2a	456.641	0.0675856	0.156619	0.379797	0.336147	0.952529
Csrnp3	361.457	0.00853081	0.157784	-0.0466658	0.905927	0.998873
Gm13619	21.7417	0.109669	0.101985	0.696873	0.0776018	0.693393
Gm13617	17.9627	-0.0186332	0.0982018	-0.220537	0.576508	0.992328
Galnt3	6.33193	0.0171299	0.0655303	0.304477	0.44067	0.983318
Ttc21b	52.7143	-0.0625235	0.133202	-0.614397	0.119729	0.795792
Scn1a	331.771	0.209105	0.158059	1.08228	0.00612947	0.202434
Gm13630	19.7305	-0.0121784	0.0985448	-0.0768813	0.845631	0.998873
Gm13629	61.224	0.149086	0.136736	0.741881	0.0602781	0.626788
Scn9a	103.349	0.173672	0.14775	0.570154	0.148776	0.838305
Xirp2	63.7362	0.0374082	0.137973	-0.311659	0.429966	0.983318
Gm13601	39.8602	0.0838553	0.124416	0.32207	0.41472	0.982146
B3galt1	633.382	-0.148085	0.15418	-1.05524	0.00753332	0.231105
Gm26743	12.9879	-0.0603844	0.0868551	-1.14764	0.00365712	0.140241
Stk39	199.086	0.0375826	0.157328	0.191324	0.628021	0.997398
Cers6	266.303	0.192357	0.158217	0.974893	0.0135553	0.315036
Bbs5	45.7016	0.117775	0.125188	1.00502	0.0109234	0.281314
Fastkd1	10.2066	-0.0148339	0.0783044	-0.386911	0.327175	0.951044
Ppig	106.609	-0.0346885	0.149761	0.106985	0.786443	0.998873
Ccdc173	33.6024	0.0231803	0.118723	0.487357	0.217132	0.902191
Phospho2	10.7762	0.00228614	0.0814933	-0.0520756	0.895081	0.998873
Klhl23	41.3798	0.00547791	0.124982	-0.270372	0.493536	0.988113
Ssb	65.599	0.0313649	0.139292	0.329416	0.404158	0.978843
Mettl5	16.9217	0.0287698	0.0960595	-0.00359591	0.992734	0.999089
Gm13625	5.58333	-0.0432357	0.0625984	-0.547045	0.165946	0.854869
Mettl5os	3.455	-0.00711915	0.0510734	-0.104969	0.790374	0.998873
Ubr3	315.289	0.148039	0.158197	0.914092	0.0206205	0.395165
Gad1	18.9804	-0.0568946	0.0988674	-0.830458	0.0354598	0.508331
Gorasp2	33.8955	-0.0327972	0.118951	-0.266894	0.499112	0.988679
Tlk1	150.959	0.0781974	0.154779	0.360137	0.36176	0.964735
Mettl8	32.0639	0.0997041	0.116558	0.497782	0.207456	0.897025
Dcaf17	69.835	-0.0225233	0.137785	-0.072878	0.853576	0.998873
Dync1i2	336.721	0.11072	0.158092	0.845507	0.0322597	0.485804
Slc25a12	118.325	0.0456244	0.151596	0.243195	0.537979	0.988679
Hat1	13.5264	0.0152578	0.0881541	0.401327	0.309473	0.942722
Metap1d	36.1315	0.0664301	0.121629	0.508815	0.197561	0.885077
Dlx1as	13.7804	-0.00923571	0.0880475	-0.206395	0.601198	0.995391
Itga6	5.76412	-0.0356817	0.0626607	-0.39289	0.319755	0.948344
Pdk1	102.036	0.0729976	0.147441	0.680155	0.0849905	0.714987
Rapgef4	475.146	0.179116	0.156962	0.966304	0.0144016	0.326998
Rapgef4os1	163.979	0.00310621	0.155608	-0.348153	0.377955	0.968198
Rapgef4os2	25.9563	-0.0571716	0.110712	-0.516213	0.191122	0.877921
Rapgef4os3	4.24281	0.0156786	0.0534124	-0.336694	0.393853	0.974323
Sp3	51.0449	-0.0743934	0.131117	-0.417442	0.290449	0.934094
Gm11084	9.81398	-0.0327442	0.0785516	-0.194605	0.622138	0.997398
Sp3os	15.4394	0.0700501	0.0930345	0.575868	0.144747	0.832943
Ola1	84.9471	0.110025	0.14521	0.580228	0.14173	0.826957
Cir1	37.5417	-0.0670732	0.122964	-0.192033	0.62675	0.997398
Scrn3	11.1477	-0.0153997	0.0826367	0.129961	0.742068	0.998873
Gpr155	48.458	-0.020749	0.13093	0.0495404	0.900162	0.998873
Gm13703	9.55196	-0.0297882	0.0779258	0.0560623	0.887101	0.998873
Gm13709	5.01189	-0.0253348	0.058201	-0.816768	0.0386027	0.524152
D230022J07Rik	3.46339	0.0132537	0.0511706	0.333866	0.397838	0.9757
Wipf1	27.4368	0.0285918	0.111974	-0.242262	0.53954	0.988679
Gm13708	2.50144	-0.0284119	0.0424169	-0.361741	0.359626	0.964068
Chrna1os	3.9724	-0.000780014	0.054103	-0.330625	0.402435	0.978106
Chn1os3	14.2799	0.00849711	0.0876523	-0.112603	0.775524	0.998873
Chn1	379.399	0.101266	0.157957	0.717547	0.0691974	0.661099
Chn1os1	5.12146	0.0180679	0.0587022	-0.0676397	0.863994	0.998873
Atf2	159.06	-0.0923976	0.155531	-0.634843	0.107904	0.773021
Atp5g3	46.3065	0.0477213	0.12854	0.0964572	0.807022	0.998873
Lnpk	145.02	0.0214027	0.154366	-0.0857332	0.828121	0.998873
Mtx2	58.6549	-0.108653	0.136302	-0.648269	0.100655	0.755548
2600014E21Rik	35.3347	0.113683	0.120665	0.685453	0.0825898	0.706414
Hnrnpa3	127.139	0.00239394	0.152166	-0.067069	0.865131	0.998873
Nfe2l2	3.63341	-0.0423497	0.0491601	-0.556379	0.158839	0.843667
Agps	48.721	-0.00270648	0.128636	-0.356098	0.367168	0.965907
Rbm45	13.9337	0.083737	0.0884653	0.968577	0.0141733	0.326103
Osbpl6	285.055	-0.0554517	0.158284	-0.349261	0.37644	0.967379
Prkra	4.07748	0.0374418	0.0532766	0.60149	0.127703	0.804845
Fkbp7	6.83849	0.0250271	0.0665858	0.486029	0.218387	0.902191
Plekha3	24.0987	0.0617946	0.108105	0.69717	0.0774752	0.693159
Ttn	7.15597	-0.0361858	0.0684406	-0.564565	0.152799	0.842739
Sestd1	131.963	0.0555931	0.153323	0.448845	0.255679	0.923646
Zfp385b	286.037	0.186622	0.158027	0.570612	0.14845	0.838305
Gm13944	62.6574	0.120843	0.136704	0.259913	0.510403	0.988679
Cwc22	33.4412	-0.0287296	0.118855	-0.147061	0.709581	0.997398
Ube2e3	72.5645	-0.108185	0.142133	-0.275142	0.485943	0.986356
Itga4	39.6424	-0.115138	0.124832	-0.442216	0.262767	0.927992
Cerkl	32.5823	0.0371654	0.117973	0.154067	0.696417	0.997398
Neurod1	7.71872	-0.0656447	0.0699154	-0.354077	0.369894	0.965907
Itprid2	31.2094	-0.0167402	0.116864	-0.321653	0.415324	0.982222
Pde1a	537.783	-0.0455173	0.155996	-0.21614	0.584134	0.994347
Dnajc10	84.8211	0.0234861	0.143716	0.354215	0.369708	0.965907
Frzb	8.46293	0.0220928	0.0740302	0.0813768	0.836728	0.998873
Nckap1	254.531	0.0212837	0.158183	0.0658457	0.867568	0.998873
Dusp19	3.51806	0.00191769	0.0506151	0.0906848	0.818362	0.998873
Nup35	28.6839	-0.097185	0.114051	-0.422285	0.284889	0.930999
Zfp804a	31.5509	-0.0908097	0.114675	-3.72709	2.22045e-16	5.10888e-13
Zc3h15	92.7824	0.0923425	0.146957	0.551377	0.162619	0.850812
Itgav	104.075	0.0729022	0.149332	0.349125	0.376626	0.967613
Gm13684	85.9176	-0.0758154	0.144359	-0.366838	0.352896	0.962032
Fam171b	171.237	-0.140772	0.156105	-0.702474	0.0752467	0.688409
Tfpi	5.44591	0.0100923	0.0616929	0.144386	0.714629	0.997398
Gm13710	3.28158	-0.00889099	0.0498805	-0.165193	0.6757	0.997398
Ctnnd1	196.655	-0.149974	0.157204	-0.712537	0.0711619	0.669659
Selenoh	5.19953	0.0113611	0.0571656	-0.935088	0.0178829	0.365739
Tmx2	50.0806	0.057923	0.130364	0.288249	0.46541	0.984371
Med19	11.8123	-0.0121047	0.0840704	0.00779762	0.984245	0.998957
Zdhhc5	28.9057	-0.00106149	0.114416	0.0590298	0.881168	0.998873
Clp1	4.43137	0.0273175	0.0562152	0.640845	0.104613	0.763311
Ypel4	54.1826	-0.0675323	0.13428	-0.138777	0.725257	0.997398
Ube2l6	4.50239	0.0375833	0.056564	0.325248	0.41013	0.980484
Timm10	12.9649	0.0240792	0.0868299	-0.758869	0.0546341	0.606705
Rtn4rl2	14.4445	0.0398836	0.0895377	0.475462	0.228563	0.904101
Ssrp1	29.7025	0.032073	0.112975	0.00677457	0.986312	0.998957
Tnks1bp1	29.0547	-0.0299889	0.114526	-0.11146	0.777742	0.998873
4930443O20Rik	11.9187	0.0316829	0.0843213	0.416881	0.291097	0.934094
Lrrc55	14.7008	-0.0568397	0.0916673	-0.568526	0.14994	0.839969
Ptprj	459.715	0.145852	0.156952	0.790825	0.0452095	0.559746
4933423P22Rik	44.275	0.0357725	0.126936	0.16323	0.679337	0.997398
Nup160	39.6512	-0.072294	0.124705	-0.538793	0.172426	0.86257
Fnbp4	64.8172	0.020283	0.138391	0.376557	0.340287	0.954805
Mtch2	53.9669	-0.142771	0.133692	-0.663863	0.092728	0.735273
C1qtnf4	77.7585	0.0354963	0.143416	0.468569	0.23538	0.909776
Ndufs3	54.5611	0.0600591	0.13413	0.375624	0.341484	0.954805
Kbtbd4	10.6467	-0.00539212	0.0806204	0.0494057	0.900432	0.998873
Ptpmt1	17.903	0.0256169	0.097943	0.158911	0.687368	0.997398
Celf1	405.225	0.0611494	0.157347	0.311998	0.429463	0.983318
Psmc3	38.1996	0.00501642	0.123397	-0.137253	0.728154	0.997931
Slc39a13	21.5493	0.00735868	0.104396	-0.0174705	0.964711	0.998957
Madd	132.155	0.0124217	0.153018	0.0449027	0.909466	0.998873
Nr1h3	2.51299	-0.014495	0.0424997	-0.0231403	0.95327	0.998957
Acp2	32.1371	0.0191619	0.117054	0.146732	0.7102	0.997398
Ddb2	59.1263	0.0274102	0.135898	0.101691	0.796774	0.998873
Pacsin3	8.2281	0.0380135	0.0728825	-0.265909	0.500698	0.988679
Arfgap2	23.4332	-0.00885418	0.10632	0.110174	0.78024	0.998873
1110051M20Rik	224.351	-0.057317	0.157572	-0.390791	0.322347	0.951044
Lrp4	8.56563	0.0140939	0.0743207	0.192039	0.626737	0.997398
Ckap5	135.449	0.129496	0.153495	0.644325	0.102743	0.759691
Zfp408	9.21413	-0.00247833	0.0762879	-0.0279831	0.943505	0.998957
Arhgap1	28.6395	0.0105045	0.111769	0.235681	0.550612	0.988679
Atg13	40.9623	-0.0411049	0.125816	-0.0573229	0.88458	0.998873
Ambra1	286.041	0.0635589	0.158212	0.129137	0.743646	0.998873
Mdk	7.95155	-0.00870626	0.0715952	0.0360969	0.927165	0.998873
Dgkz	171.099	0.216646	0.156159	1.255	0.00148203	0.0725512
Gm9821	12.4855	0.0041383	0.0848863	-0.110644	0.779327	0.998873
Gm13780	11.9618	-0.0565687	0.0848591	-0.88423	0.0251402	0.434913
Phf21a	264.791	0.03798	0.158305	0.407638	0.301927	0.936103
Pex16	16.4867	-0.00693297	0.0953359	0.00300757	0.993923	0.999089
Mapk8ip1	56.3508	0.00546037	0.135093	0.0378026	0.923733	0.998873
Cry2	78.92	-0.00255038	0.143949	0.346147	0.380709	0.969189
D930015M05Rik	29.524	0.0244158	0.115057	0.217366	0.582003	0.994006
Slc35c1	4.39282	-0.0095298	0.0565309	-0.474705	0.229305	0.904962
Chst1	92.9675	-0.0334614	0.147244	-0.347073	0.379436	0.968272
Syt13	71.9579	-0.0560424	0.141442	-0.425071	0.281722	0.930999
Prdm11	20.5669	-0.0199138	0.100248	-0.55096	0.162937	0.851057
Trp53i11	17.0966	-0.072678	0.0949272	-1.0626	0.00712518	0.222541
Cd82	2.02113	-0.0341948	0.0385754	-0.872473	0.0271422	0.454155
Ext2	61.1465	-0.0935685	0.137389	-0.412388	0.296328	0.934094
Accs	2.60651	0.00646209	0.0432596	0.434917	0.270726	0.929473
Gm13889	4.75017	-0.0274474	0.0584827	-0.961733	0.0148708	0.332376
Alkbh3	28.441	0.0424336	0.113587	0.171753	0.663598	0.997398
Hsd17b12	39.8439	0.0224794	0.124328	-0.0921774	0.815426	0.998873
Mir670hg	45.1563	-0.00563986	0.124404	0.193183	0.624686	0.997398
Ttc17	127.798	0.0551341	0.150937	0.157781	0.689475	0.997398
2810002D19Rik	3.96054	-0.0122216	0.0542757	-0.13887	0.72508	0.997398
Api5	36.2292	0.00145487	0.121817	0.274021	0.487722	0.986356
Lrrc4c	2265.03	-0.161483	0.144847	-1.25375	0.00149823	0.0728278
4930445B16Rik	117.713	-0.129777	0.14775	-0.812561	0.0396146	0.529409
B230118H07Rik	12.1756	-0.0508905	0.0855426	-0.254708	0.518909	0.988679
Traf6	14.8594	0.015712	0.0917425	0.321222	0.415949	0.982223
Prr5l	32.0399	-0.0584867	0.0594791	-1.75923	8.38508e-06	0.00125822
Commd9	7.14782	0.00757441	0.0691184	-0.0264867	0.946522	0.998957
Ldlrad3	64.011	-0.0337759	0.137555	-0.58353	0.139477	0.82208
Gm13919	39.8763	-0.0454643	0.124625	-0.654912	0.0972144	0.745555
Trim44	177.24	-0.0332612	0.156341	-0.415871	0.292268	0.934094
Fjx1	14.0326	0.00396693	0.090009	0.0027477	0.994448	0.999089
Pamr1	15.2668	-0.0403672	0.0922462	-0.742417	0.0600928	0.626572
Slc1a2	329.619	-0.0392995	0.158113	-0.537359	0.173571	0.864682
Gm13872	7.92558	-0.0169662	0.0718099	-0.388294	0.325449	0.951044
Pdhx	23.7737	0.00211512	0.107717	0.235413	0.551065	0.988679
Apip	22.4655	0.0309612	0.105865	0.370445	0.348181	0.95844
Cat	5.7809	0.00165935	0.0633413	0.255034	0.518375	0.988679
Nat10	17.5806	-0.0328465	0.0964006	-0.113002	0.774749	0.998873
Caprin1	91.2441	-0.0998105	0.146914	-0.750319	0.057417	0.615477
Lmo2	4.25801	-0.0438432	0.055883	-0.967487	0.0142823	0.326463
4931422A03Rik	2.41211	-0.0414397	0.0418284	-1.01323	0.0102901	0.272137
Fbxo3	70.9026	-0.0115923	0.140947	-0.0952611	0.809368	0.998873
Cd59b	3.79868	0.00129936	0.0531849	0.114984	0.770908	0.998873
Cd59a	1.97383	-0.0184478	0.0378985	-0.217562	0.581663	0.994006
D430041D05Rik	540.513	-0.159311	0.15549	-0.970411	0.0139913	0.323534
Gm13883	116.716	-0.0477788	0.151598	-0.17625	0.655353	0.997398
Hipk3	92.0353	0.0667304	0.146085	-0.00454628	0.990814	0.998957
Cstf3	228.593	-0.0270632	0.158069	-0.0244789	0.95057	0.998957
Tcp11l1	68.5947	0.0202398	0.137734	0.230924	0.558685	0.988679
Qser1	41.3241	0.0176084	0.124728	-0.171889	0.663348	0.997398
Prrg4	3.41688	-0.0212499	0.048277	-0.0777946	0.843821	0.998873
Ccdc73	67.1399	0.0768714	0.139626	0.497978	0.207277	0.897025
Eif3m	37.2533	0.0480146	0.122324	0.308109	0.435238	0.983318
Rcn1	4.05802	-0.0411939	0.051973	-0.423563	0.283434	0.930999
Elp4	101.477	0.0654977	0.148878	0.423009	0.284064	0.930999
Immp1l	167.026	-0.156928	0.154668	-0.756464	0.0554054	0.607416
Dnajc24	47.5928	-0.019496	0.129334	-0.159805	0.685704	0.997398
Mpped2	115.19	0.0638214	0.149809	0.380999	0.33462	0.952529
Arl14ep	20.7114	0.0214168	0.102328	0.21087	0.593333	0.995391
Kcna4	29.9645	0.00932154	0.115362	-0.321887	0.414984	0.982146
Gm13912	4.4566	0.0178691	0.0570136	0.461769	0.242246	0.915907
Mettl15	23.2288	0.0140238	0.106653	0.112611	0.775507	0.998873
Bdnf	57.5871	-0.0662512	0.134004	-0.127752	0.7463	0.998873
Lin7c	27.9177	0.0135805	0.11246	0.176631	0.654655	0.997398
Lgr4	58.4144	0.0225686	0.135967	-0.0681675	0.862943	0.998873
Ccdc34	24.8794	-0.0307916	0.109404	-0.034741	0.929894	0.998957
Ccdc34os	12.1651	-0.0322286	0.0846677	-0.0478834	0.903484	0.998873
Gm13936	2.14408	-0.0125006	0.0397173	-0.00728948	0.985272	0.998957
Bbox1	2.69273	-0.0415234	0.0438814	-0.800308	0.0426915	0.546916
Slc5a12	5.32266	-0.00876124	0.0612356	0.0600329	0.879164	0.998873
Ano3	409.215	-0.0771619	0.157288	-0.517764	0.189792	0.875986
Muc15	25.7348	0.0741654	0.11006	0.936147	0.0177536	0.364857
Lpcat4	41.0686	-0.020682	0.125169	-0.208512	0.597472	0.995391
Nop10	28.6151	-0.102691	0.112513	-0.741832	0.0602951	0.626788
Slc12a6	156.482	-0.0159972	0.155117	-0.0170724	0.965515	0.998957
Emc4	25.5467	0.00141832	0.109971	-0.0407501	0.917807	0.998873
Katnbl1	57.8096	0.0214903	0.135845	0.185443	0.638626	0.997398
Emc7	55.5565	0.0167927	0.131329	-0.35753	0.365246	0.965907
Aven	27.5072	-0.0535307	0.111166	-0.679533	0.0852758	0.715643
Ryr3	62.8563	0.0696542	0.137056	-0.640986	0.104537	0.763311
Fmn1	199.286	0.338875	0.157157	1.76905	7.46532e-06	0.0011451
Gm13963	154.372	0.0398238	0.104788	0.0161225	0.967432	0.998957
4930533B01Rik	19.3466	0.0920677	0.0999644	0.70005	0.0762587	0.690001
Grem1	4.4937	0.0192204	0.0559766	0.227802	0.564014	0.988679
Scg5	255.648	0.0653987	0.15808	0.291582	0.460267	0.984371
A530058N18Rik	2.10206	-0.0361974	0.0370418	-1.44267	0.000258747	0.0188995
Aqr	63.5569	-0.0263906	0.138062	-0.140927	0.721177	0.997398
Zfp770	15.2001	0.0788092	0.091763	0.541321	0.170422	0.8624
Dph6	67.8747	0.101586	0.139373	0.51814	0.18947	0.875986
Gm13974	1.46932	-0.000154425	0.0303186	0.229731	0.560718	0.988679
BC052040	43.2614	-0.0696989	0.126826	-0.400612	0.310336	0.943459
Meis2	233.429	0.0146705	0.158507	0.763757	0.0530944	0.59883
G630016G05Rik	16.5162	-0.00742582	0.0955085	-0.00364226	0.992641	0.999089
Tmco5	4.72645	-0.045196	0.0564704	-0.338934	0.390715	0.973613
D330050G23Rik	11.5703	-0.0387758	0.081958	-0.18216	0.644579	0.997398
Gm29340	2.80547	-0.00423897	0.0466428	-0.145544	0.712443	0.997398
Spred1	241.889	-0.0534276	0.158248	-0.1272	0.74736	0.998873
Fam98b	26.0879	0.0291861	0.109745	0.274377	0.487158	0.986356
Rasgrp1	143.171	0.0905222	0.152614	0.421073	0.286273	0.932346
Gpr176	6.26649	-0.0363192	0.0657571	-0.304172	0.441128	0.983318
Eif2ak4	31.8639	0.00782287	0.117532	0.0451324	0.909005	0.998873
Srp14	37.2895	0.0456674	0.121514	0.447158	0.25747	0.923646
Pak6	24.5984	-0.0574993	0.106093	0.245862	0.53353	0.988679
Ankrd63	4.87044	-0.0433736	0.0573821	-0.284976	0.470491	0.985366
Inafm2	7.94553	0.0165193	0.0722886	0.184984	0.639457	0.997398
Disp2	67.3467	-0.0232317	0.13941	0.166444	0.673385	0.997398
Knstrn	3.89329	-0.0316121	0.0538009	-0.661891	0.093702	0.73869
Ivd	26.0616	-0.0544794	0.109041	-0.137319	0.728029	0.997926
Bahd1	10.3871	-0.0238977	0.0805214	-0.242046	0.539902	0.988679
Ccdc32	7.99752	-0.034171	0.0723602	-0.120635	0.759987	0.998873
Rad51	15.3968	-0.00966462	0.0900118	-0.118222	0.764645	0.998873
Rmdn3	24.2835	-0.0652265	0.10753	-0.40616	0.303683	0.936629
Dnajc17	14.395	0.0667384	0.0904634	0.353319	0.37092	0.965907
Zfyve19	10.4848	0.00657276	0.0803995	0.197458	0.617043	0.997107
Vps18	9.89862	0.0134466	0.0781199	0.0664692	0.866325	0.998873
Ino80	119.543	0.0615484	0.1513	0.187975	0.634053	0.997398
Chp1	43.0812	-0.0070414	0.12708	-0.0325905	0.934223	0.998957
Oip5os1	70.3533	0.0588263	0.140748	0.198332	0.615485	0.996802
Nusap1	14.3398	0.0208624	0.0893285	0.0583031	0.882621	0.998873
Ndufaf1	9.28661	0.0379752	0.0768233	0.556058	0.15908	0.843667
Rtf1	85.1044	0.0394365	0.145367	0.260121	0.510065	0.988679
Itpka	77.0049	0.0344866	0.143308	0.446624	0.258039	0.924052
Ltk	41.2848	0.0296774	0.125613	0.525998	0.182845	0.871261
Rpap1	23.0721	0.0164543	0.106391	-0.232798	0.555497	0.988679
Tyro3	74.3641	-0.0890207	0.142718	-0.166761	0.672799	0.997398
Mga	100.519	-0.00282728	0.148665	-0.264112	0.503596	0.988679
Mapkbp1	49.1565	-0.0869501	0.131035	-0.0863658	0.826873	0.998873
Sptbn5	2.77604	-0.0036966	0.046512	-0.129893	0.742199	0.998873
Pla2g4e	21.3625	0.0984228	0.10294	0.813598	0.0393632	0.527071
Vps39	27.3123	0.0230617	0.112349	0.232642	0.555763	0.988679
Tmem87a	70.9548	-0.00904938	0.140577	-0.366079	0.353892	0.962294
Ganc	17.1095	0.0258742	0.0961022	0.128982	0.743943	0.998873
Capn3	2.58973	-0.0300266	0.0431401	-0.408356	0.301076	0.935274
Zfp106	78.5837	0.0996103	0.143456	0.612914	0.120625	0.796353
Snap23	44.9702	0.0240705	0.128558	0.203892	0.605618	0.996554
Lrrc57	38.0779	0.0348756	0.120736	0.600715	0.128194	0.805512
Haus2	8.9101	-0.0261817	0.075836	-0.164326	0.677306	0.997398
Stard9	36.8928	-0.130765	0.122363	-1.01623	0.010067	0.270906
Cdan1	12.425	-0.0184229	0.0861533	-0.0211774	0.95723	0.998957
Ttbk2	21.2976	-0.0588705	0.103958	-0.493075	0.211785	0.899874
AV039307	5.8217	0.0629712	0.062829	0.686295	0.0822131	0.704501
Ubr1	91.1061	-0.0583472	0.146904	-0.403237	0.307176	0.941363
Tmem62	44.0303	0.00551683	0.126859	0.0891031	0.821476	0.998873
Ccndbp1	13.6256	-0.00716493	0.0891568	0.00897384	0.981869	0.998957
Lcmt2	3.79868	0.00129936	0.0531849	0.114984	0.770908	0.998873
Adal	24.1914	0.0372792	0.108228	0.0558402	0.887545	0.998873
Zscan29	6.6357	-0.0425893	0.0671685	-0.788061	0.0459667	0.56557
Tubgcp4	46.7505	-0.0296538	0.128738	-0.435696	0.269869	0.929473
Trp53bp1	90.6609	-0.094141	0.146544	-0.886627	0.0247481	0.433354
Map1a	48.1646	-0.00611795	0.129738	-0.0509374	0.897362	0.998873
Ppip5k1	114.776	0.0337844	0.15111	0.436206	0.269309	0.929473
Ckmt1	17.7109	-0.0270065	0.0974334	-0.0128022	0.974137	0.998957
Catsper2	18.453	0.0864251	0.0987974	0.733017	0.06341	0.63964
Pdia3	55.9257	-0.0304353	0.132686	0.0581968	0.882833	0.998873
Serinc4	2.65729	-0.0176528	0.0456223	-0.668556	0.0904435	0.729791
Serf2	43.4781	0.070135	0.126125	0.691757	0.0798049	0.699052
Hypk	25.3836	0.0130442	0.110115	0.482933	0.221334	0.904018
Mfap1b	13.5018	0.0178278	0.088597	0.152166	0.69998	0.997398
Mfap1a	19.9168	-0.00791602	0.101052	-0.125413	0.750789	0.998873
Wdr76	33.0322	0.124139	0.117733	0.656653	0.0963282	0.743871
Frmd5	719.463	0.210353	0.153623	1.13311	0.00411098	0.15182
Casc4	203.175	0.0567864	0.157354	0.575061	0.145311	0.834616
Ctdspl2	84.5006	-0.00374415	0.145111	0.15028	0.703521	0.997398
Eif3j1	36.1178	-0.00449026	0.121762	0.215786	0.58475	0.994612
Spg11	28.7722	-0.00311975	0.113433	0.0241804	0.951172	0.998957
B2m	11.2009	0.0038753	0.0827808	0.00187443	0.996213	0.999089
Sord	4.89805	-0.0103002	0.0589676	-0.00696108	0.985935	0.998957
Shf	13.77	-0.0456796	0.0887094	-0.120912	0.759452	0.998873
Gatm	29.8865	-0.0974854	0.107771	-1.01829	0.00991597	0.268939
Slc30a4	27.5998	0.0616197	0.11272	0.422294	0.284878	0.930999
Bloc1s6	6.65037	0.0351032	0.067284	0.598488	0.129615	0.805659
Sema6d	136.322	-0.0427453	0.152737	-0.856847	0.0300148	0.473686
Slc24a5	341.605	-0.0887809	0.116128	-0.868147	0.0279127	0.45942
Myef2	122.505	0.0910141	0.152043	0.653284	0.0980485	0.746437
Ctxn2	5.58492	0.0513823	0.0602267	0.72353	0.0669096	0.652322
Dut	8.7703	-0.0190109	0.0753286	-0.0641772	0.870894	0.998873
Fbn1	14.8705	0.0707607	0.0917976	0.68797	0.0814684	0.701548
Cep152	8.67686	0.0864388	0.0741387	0.755677	0.0556596	0.607416
Shc4	4.32209	-0.0192127	0.0560208	-0.230167	0.559975	0.988679
Eid1	68.0671	0.116852	0.139357	0.773636	0.0500927	0.583952
Secisbp2l	73.2662	-0.0444554	0.14177	-0.121182	0.758932	0.998873
Cops2	33.7505	-0.0469761	0.119389	-0.411989	0.296797	0.934094
Galk2	46.4427	0.105083	0.129282	0.639508	0.105339	0.765777
Fam227b	23.7994	-0.123667	0.105896	-1.38187	0.000466182	0.0297946
Fgf7	2.21164	0.00296789	0.041507	-0.0428574	0.913573	0.998873
Dtwd1	13.3123	-0.00181836	0.0875461	0.0683411	0.862598	0.998873
Slc27a2	6.74346	0.0371424	0.067191	0.205722	0.602384	0.995391
Gabpb1	47.3497	0.0646114	0.129324	0.139175	0.724502	0.997398
Gm27003	14.9723	-0.00614637	0.0922136	0.381013	0.334603	0.952529
Usp8	61.2182	0.00869181	0.137223	-0.0637452	0.871755	0.998873
Usp50	130.033	-0.0889758	0.153226	-0.399421	0.311776	0.944017
Trpm7	151.04	0.0702461	0.155047	0.513552	0.19342	0.87921
Sppl2a	74.6784	0.0738501	0.139454	0.646426	0.101626	0.756854
Ap4e1	41.171	-0.0178548	0.125064	-0.0255831	0.948344	0.998957
Blvra	10.7075	0.0127118	0.0811761	-0.384991	0.329581	0.951494
1810024B03Rik	5.03888	-0.00345801	0.0600253	0.143202	0.716869	0.997398
Snrnp200	28.8146	0.112673	0.113554	0.67986	0.0851256	0.715252
Ciao1	20.4183	0.0213406	0.102356	-0.354065	0.369911	0.965907
Tmem127	37.4184	0.0506362	0.120661	0.0360461	0.927267	0.998873
Stard7	52.4888	0.0813676	0.132853	0.453921	0.250342	0.922751
Fahd2a	8.0041	0.0179442	0.0716676	0.388691	0.324954	0.951044
Kcnip3	75.442	-0.0589022	0.142793	-0.0377239	0.923892	0.998873
Zfp661	4.14236	0.00939451	0.0551616	0.292094	0.459479	0.984371
Mal	43.1961	-0.121754	0.123852	-0.841865	0.0330106	0.49054
Nphp1	15.0862	-0.0193419	0.0925369	0.094028	0.811789	0.998873
Mtln	27.0593	0.0335016	0.111115	0.24565	0.533884	0.988679
Anapc1	60.5756	0.00647831	0.136143	0.162474	0.680741	0.997398
Tmem87b	44.5479	-0.0311235	0.127826	-0.600042	0.128622	0.805512
Zc3h8	26.3618	0.0314026	0.110974	0.0888118	0.82205	0.998873
Zc3h6	73.9754	0.190156	0.141846	1.01833	0.00991349	0.268939
Vinac1	14.8689	-0.0150024	0.0919752	-0.0256795	0.948149	0.998957
Ttl	31.9219	0.0450379	0.117488	0.302194	0.444104	0.984371
Polr1b	8.79086	0.00572539	0.0743766	-0.158345	0.688424	0.997398
Chchd5	2.01165	-0.000655351	0.0378351	0.221145	0.575457	0.992328
Slc20a1	63.7559	0.018611	0.13815	-0.0394362	0.920448	0.998873
9830144P21Rik	3.42138	-0.0170039	0.0509525	-0.359383	0.362765	0.964742
Sirpa	133.618	-0.134817	0.153614	-0.73875	0.0613694	0.631996
Pdyn	6.00223	-0.0207913	0.0642444	-0.956229	0.0154536	0.337025
Stk35	15.1305	-0.141724	0.0910159	-0.718015	0.0690162	0.661099
Snrpb	31.9946	0.0505815	0.117777	0.591168	0.134371	0.815662
Tmc2	3.28894	-0.00352216	0.0492194	-0.0566668	0.885892	0.998873
Nop56	49.466	0.0068727	0.131327	0.0305882	0.938256	0.998957
Idh3b	48.5781	0.0721455	0.129732	0.490486	0.214194	0.900846
Cpxm1	3.85018	-0.00491515	0.0535811	0.00495619	0.989986	0.998957
Pced1a	11.7193	0.0221632	0.0832317	0.117661	0.765729	0.998873
Vps16	26.1409	0.0175722	0.110407	0.337322	0.392971	0.973981
Ptpra	133.073	0.0154564	0.153303	-0.00240142	0.995148	0.999089
4930473A02Rik	38.7263	0.015337	0.123813	0.203449	0.6064	0.996612
Oxt	4.87203	0.0492858	0.0574539	0.871439	0.0273246	0.454602
Avp	14.6849	-0.0279138	0.0911444	-0.863619	0.0287393	0.466035
Ubox5	16.9196	0.0649339	0.09553	0.433766	0.271996	0.929473
Lzts3	73.9226	-0.150799	0.141603	-0.797896	0.0433206	0.550175
Ddrgk1	38.2493	-0.0994501	0.123366	-0.543658	0.168584	0.859194
Itpa	23.5365	-0.0232527	0.107489	-0.135951	0.730633	0.998873
4930402H24Rik	328.336	-0.0395099	0.158114	-0.29775	0.450832	0.984371
A730017L22Rik	5.39861	0.026138	0.0616629	0.420228	0.287241	0.932403
Atrn	161.511	-0.040546	0.155073	-0.198375	0.615408	0.996802
Gfra4	6.30778	-0.0265434	0.0659302	-0.479068	0.225053	0.904093
Adam33	33.0406	-0.0349635	0.118184	0.166037	0.674138	0.997398
1700037H04Rik	2.78205	-0.0281777	0.0439556	-0.291009	0.461148	0.984371
Spef1	3.9766	0.00988	0.0541773	-0.0395637	0.920192	0.998873
Cenpb	6.06529	-0.0116559	0.0647582	-0.638069	0.106125	0.766475
Cdc25b	23.0275	-0.0107324	0.106802	0.0929246	0.813957	0.998873
Ap5s1	3.31521	0.000853671	0.050184	0.0671153	0.865038	0.998873
Pank2	59.4387	-0.0649497	0.136871	-0.0298038	0.939836	0.998957
Rnf24	64.7784	-0.0577898	0.138876	-0.192884	0.625221	0.997398
Smox	13.6749	0.0230543	0.0889962	0.361232	0.360302	0.964508
Adra1d	3.89567	0.0169899	0.053567	0.119606	0.761972	0.998873
Gm14280	2.78942	-0.0244071	0.0447543	-0.20167	0.609552	0.996612
5330413P13Rik	2.90817	-0.0126696	0.0456208	0.0751492	0.849067	0.998873
Prnp	136.324	-0.0288754	0.153734	-0.176852	0.654252	0.997398
Rassf2	8.92275	-0.0635214	0.0753696	-0.820026	0.0378339	0.52107
Slc23a2	179.248	0.0231274	0.156481	0.0782079	0.843002	0.998873
Tmem230	13.852	-0.0391019	0.089743	-0.0182492	0.963139	0.998957
Pcna	8.27394	-0.043913	0.0735333	-0.233882	0.553658	0.988679
Cds2	100.618	-0.0607599	0.1484	-0.65771	0.0957937	0.743871
Gpcpd1	114.81	0.120603	0.150925	0.712648	0.0711181	0.669659
Shld1	21.2709	0.000100197	0.103958	0.262832	0.505666	0.988679
Chgb	113.589	-0.128196	0.15063	-0.839277	0.0335533	0.494347
Trmt6	27.4637	0.0124292	0.111727	0.152792	0.698806	0.997398
Mcm8	8.75931	0.0457032	0.0751058	0.467391	0.236559	0.911082
Crls1	17.6561	-0.0275824	0.0970735	-0.537114	0.173767	0.864682
Tmx4	111.904	-0.0774225	0.150408	-0.435678	0.269889	0.929473
Plcb1	2057.65	0.0545912	0.144699	0.119269	0.762623	0.998873
4930545L23Rik	156.291	0.0679247	0.153408	0.11391	0.772989	0.998873
9630028H03Rik	490.25	0.00998494	0.157494	-0.101796	0.796569	0.998873
Plcb4	264.703	0.0826129	0.158154	0.182829	0.643364	0.997398
Gm14211	44.5147	-0.0120656	0.127964	-0.263007	0.505384	0.988679
Lamp5	84.1131	-0.0195078	0.143652	-0.00144559	0.997079	0.999089
Pak7	619.394	0.08944	0.155292	0.359338	0.362826	0.964742
Gm14218	4.70974	0.0465075	0.0574792	0.161028	0.683427	0.997398
Ankef1	22.6196	-0.0835204	0.106209	-0.107579	0.785287	0.998873
Snap25	1131.62	0.0845534	0.152142	0.60263	0.126982	0.804845
Mkks	3.22242	-0.00476293	0.0476395	0.259946	0.510351	0.988679
Slx4ip	41.0004	-0.0176987	0.123858	0.0412017	0.9169	0.998873
Btbd3	78.9935	0.00150103	0.143458	-0.35583	0.367529	0.965907
Gm14061	7.87227	0.0240839	0.0718644	0.0562839	0.886658	0.998873
Gm14066	10.0675	0.00975858	0.0793892	0.202544	0.608004	0.996612
Ism1	8.98994	0.0185798	0.0760823	0.44995	0.254511	0.92328
Tasp1	119.852	-0.0821331	0.152091	-0.289429	0.463585	0.984371
Esf1	90.7287	0.00954158	0.142706	-0.0480463	0.903158	0.998873
Ndufaf5	31.5097	-0.0379232	0.116017	-0.429827	0.276374	0.930049
Macrod2	1471.19	0.0239611	0.147088	0.124008	0.75349	0.998873
Flrt3	119.735	0.0073804	0.150462	-0.201865	0.609206	0.996612
Macrod2os2	10.3387	0.0414245	0.0802334	0.618821	0.117088	0.791394
Macrod2os1	151.813	-0.0585234	0.15437	-0.47114	0.232821	0.908441
Kif16b	77.7788	0.00198536	0.143317	-0.113078	0.774602	0.998873
Snrpb2	15.7997	-0.0266811	0.0933553	-0.468063	0.235887	0.910165
Pcsk2os1	46.6084	0.0614313	0.126822	0.187869	0.634242	0.997398
Pcsk2	1390.14	-0.163653	0.147332	-1.06042	0.00724386	0.224723
Pcsk2os2	146.26	-0.128952	0.152081	-0.911723	0.0209511	0.398122
Dstn	47.4997	-0.144095	0.130423	-0.75512	0.0558404	0.608427
Rrbp1	37.5306	-0.0502528	0.122861	-0.505346	0.200633	0.890249
Banf2	5.17686	0.0245444	0.0590041	0.373305	0.344473	0.95633
Gm5535	2.91134	-0.015969	0.0436505	-0.050608	0.898022	0.998873
Snx5	49.6219	0.0930747	0.13122	0.434458	0.271233	0.929473
Ovol2	18.7573	0.103907	0.0992014	0.715649	0.0699364	0.664542
Kat14	28.6418	0.108988	0.109279	0.509026	0.197374	0.885077
Dzank1	83.3591	-0.0426601	0.144465	-0.26932	0.495219	0.988274
Polr3f	23.5221	-0.0196413	0.106797	-0.233175	0.554857	0.988679
Rbbp9	14.7081	0.00953845	0.0914875	0.260938	0.508738	0.988679
Sec23b	25.2992	0.0446769	0.109752	0.179001	0.65033	0.997398
Smim26	19.9795	0.00425051	0.101905	0.137724	0.727258	0.997926
Dtd1	94.0366	0.0818187	0.147436	0.453812	0.250456	0.922751
Slc24a3	65.5445	0.0905074	0.136151	-0.715004	0.070189	0.664599
Rin2	5.93705	0.0118528	0.0639237	-0.0960623	0.807796	0.998873
Naa20	63.1779	0.0527807	0.13597	0.379758	0.336198	0.952529
Crnkl1	18.0437	-0.0163724	0.0958603	0.255787	0.51714	0.988679
Cfap61	5.59909	-0.0189612	0.0627607	-0.0810658	0.837344	0.998873
Insm1	3.24194	0.00967373	0.0491754	-0.207927	0.598501	0.995391
Ralgapa2	172.503	0.110299	0.156069	0.661401	0.0939451	0.738793
A930019D19Rik	6.2468	0.0137428	0.0645711	0.242339	0.539411	0.988679
Kiz	36.2988	0.0479671	0.121905	0.574604	0.145631	0.835245
Xrn2	85.2817	-0.000743939	0.145516	0.0174139	0.964825	0.998957
Nxt1	7.43415	-0.0149132	0.0698377	0.139722	0.723463	0.997398
Gzf1	14.6314	-0.037488	0.0913148	-0.321414	0.415671	0.982223
Napb	98.3903	-0.00880107	0.148148	-0.409007	0.300306	0.935274
Cst3	94.1061	-0.153434	0.147486	-0.482338	0.221904	0.904018
Gm14133	3.58611	-0.0263243	0.0470949	-0.214521	0.586953	0.995391
Syndig1	142.826	0.00354251	0.154165	-0.114513	0.77182	0.998873
Zfp120	12.7864	0.0309294	0.0861664	0.102027	0.796118	0.998873
Zfp937	5.03049	-0.0229701	0.06006	-0.214953	0.5862	0.994978
3300002I08Rik	27.5763	0.0286802	0.111055	-0.117508	0.766025	0.998873
Gm10130	39.3942	-0.07798	0.123335	-0.433852	0.271901	0.929473
Zfp442	8.20408	0.0212376	0.0732985	0.267821	0.497623	0.988301
Apmap	21.3104	0.0372011	0.103971	0.396332	0.315534	0.946524
Acss1	8.37513	-0.0212211	0.0739954	-0.134027	0.7343	0.998873
Entpd6	30.7292	-0.00805262	0.115304	0.0606915	0.877849	0.998873
Pygb	36.3121	0.00781502	0.121862	0.0841783	0.831191	0.998873
Abhd12	108.619	0.0631901	0.149884	0.303902	0.441533	0.983599
Ninl	16.0789	0.0256725	0.093986	0.360734	0.360964	0.964607
Nanp	9.13483	0.00881163	0.0736752	-0.345997	0.380917	0.969189
Nsfl1c	14.2535	-0.0444573	0.0892648	-0.0917711	0.816225	0.998873
Fkbp1a	74.4536	-0.111811	0.142382	-0.542833	0.16923	0.86017
Snph	111.09	0.0850208	0.150538	0.444392	0.260426	0.925878
Tmem74b	3.77423	-0.0374206	0.051131	-0.349796	0.375709	0.967079
Psmf1	21.2673	-0.016589	0.102972	-0.15543	0.693866	0.997398
Scrt2	4.11742	0.0160966	0.0530411	0.164078	0.677766	0.997398
Srxn1	12.111	-0.0308688	0.085109	-0.423317	0.283713	0.930999
Csnk2a1	105.589	-0.0197359	0.148868	-0.0373768	0.92459	0.998873
Tbc1d20	22.179	0.00225686	0.105494	0.307606	0.435988	0.983318
Rbck1	29.8261	0.0385185	0.114751	-0.127553	0.746682	0.998873
Nrsn2	10.7883	-0.0447333	0.0810907	-0.270203	0.493806	0.988113
Sox12	16.9718	-0.00221421	0.0929002	-0.219283	0.578678	0.992503
Zcchc3	4.52914	-0.00825515	0.0574255	0.00534312	0.989204	0.998957
6820408C15Rik	3.42977	0.00364966	0.0509208	0.139445	0.723988	0.997398
H13	48.3771	0.0472927	0.128143	0.357753	0.364946	0.965907
Mcts2	10.2343	0.0226455	0.0796236	0.552549	0.161728	0.849729
Bcl2l1	45.9258	-0.0567369	0.127984	-0.243166	0.538028	0.988679
Dusp15	17.2306	-0.0930941	0.0967762	-0.862948	0.0288634	0.466035
Pdrg1	23.037	-0.0397018	0.106822	-0.196847	0.618133	0.997398
Hck	11.2562	0.0111119	0.0829523	0.277786	0.481763	0.986267
Tm9sf4	86.1665	0.0051821	0.144797	0.236781	0.548753	0.988679
Plagl2	10.5096	-0.027284	0.0807048	-0.896693	0.0231589	0.420816
Pofut1	21.1588	-0.0228503	0.103458	-0.112246	0.776215	0.998873
Kif3b	46.3421	-0.00383447	0.129425	-0.063798	0.87165	0.998873
2500004C02Rik	5.09623	0.0296399	0.0597007	0.187633	0.634669	0.997398
Asxl1	122.104	0.0426641	0.151917	0.384394	0.330331	0.952428
Nol4l	87.8501	0.0130613	0.14533	0.176051	0.655717	0.997398
Commd7	12.9046	-0.0309419	0.0873461	-0.354124	0.369832	0.965907
Mapre1	30.9754	0.0380821	0.116648	0.37905	0.337098	0.952529
Bpifb9a	2.25445	-0.019256	0.0406316	-0.165055	0.675956	0.997398
Cdk5rap1	21.0064	0.0170411	0.103638	0.30226	0.444005	0.984371
Snta1	36.5481	-0.0167079	0.122241	0.290484	0.461958	0.984371
Cbfa2t2	107.484	0.0794735	0.15001	0.509962	0.196552	0.885077
Necab3	60.7766	0.130218	0.13712	1.1629	0.00323006	0.128876
1700003F12Rik	29.3479	-0.00667307	0.114957	0.119119	0.762912	0.998873
E2f1	4.80556	-0.0186702	0.0589122	-0.15672	0.691455	0.997398
Pxmp4	14.1423	0.00497695	0.0898357	0.311618	0.430025	0.983318
Zfp341	22.0116	-0.0199595	0.104426	0.217134	0.582406	0.994058
Chmp4b	37.8249	0.0863542	0.121606	0.431611	0.274386	0.929675
Raly	8.88968	0.00430366	0.0711473	-0.192292	0.626284	0.997398
a	13.3521	-0.0554841	0.084603	-0.517946	0.189636	0.875986
Eif2s2	70.0848	0.0464994	0.138404	0.342456	0.385809	0.970996
Gm45609	3.43396	0.0135915	0.0506573	0.349449	0.376183	0.967079
Itch	134.532	0.00663902	0.152637	0.0381868	0.922961	0.998873
Dynlrb1	23.8292	0.0361018	0.106521	0.272481	0.490172	0.986356
Map1lc3a	22.6801	0.0984336	0.106086	0.927172	0.0188752	0.377862
Pigu	60.8632	-0.0698783	0.13748	-0.11092	0.778791	0.998873
Trp53inp2	13.4679	0.0134655	0.0887746	0.249271	0.527872	0.988679
Ncoa6	93.0696	-0.0021858	0.146422	-0.257825	0.513808	0.988679
Ggt7	113.783	-0.0946873	0.149864	-0.528778	0.180542	0.867568
Acss2	56.8164	0.0167325	0.135359	0.13131	0.739489	0.998873
Acss2os	7.44498	-0.0182899	0.0703837	-0.178698	0.650881	0.997398
Gss	38.7531	-0.0626796	0.123009	-0.313828	0.426763	0.983318
Gssos1	2.45833	-0.00442539	0.0420493	0.213419	0.588875	0.995391
Myh7b	5.13484	-0.00331041	0.0591398	-0.178858	0.65059	0.997398
Trpc4ap	66.765	-0.00890045	0.139839	0.152218	0.699882	0.997398
Edem2	17.754	-0.048759	0.0974687	-0.253979	0.520106	0.988679
Mmp24	28.8465	0.0720541	0.11377	0.193245	0.624575	0.997398
BC029722	5.63271	-0.00986892	0.0628264	0.0695802	0.860132	0.998873
Eif6	8.01309	0.0307018	0.0719775	0.199419	0.61355	0.996802
Uqcc1	37.1187	0.00266555	0.121809	-0.383594	0.331339	0.952474
Cep250	26.5416	0.0483148	0.108989	0.531683	0.178159	0.866017
6430550D23Rik	7.10788	0.0274791	0.0679553	0.298496	0.4497	0.984371
Ergic3	29.1554	-0.0369956	0.114578	-0.516783	0.190632	0.877519
Spag4	2.37217	-0.00707229	0.0231051	-0.123203	0.75504	0.998873
Cpne1	67.6388	0.082077	0.139726	0.283975	0.472052	0.985366
Nfs1	34.236	-0.0972341	0.120001	-0.45604	0.248138	0.92123
Romo1	21.8544	-0.0209198	0.104865	-0.476331	0.227714	0.904093
Rbm39	476.072	0.0671339	0.156438	0.49869	0.206628	0.89673
Phf20	77.2809	-0.0429791	0.14322	0.14601	0.711563	0.997398
Scand1	20.1402	0.0119856	0.10142	-0.168462	0.669659	0.997398
Cnbd2	22.8737	0.0195782	0.106391	0.476478	0.22757	0.904093
2900097C17Rik	128.387	0.0486665	0.151026	0.0439333	0.911412	0.998873
Epb41l1	135.622	-0.11556	0.153404	-0.754079	0.0561792	0.609712
Aar2	13.0443	0.0244389	0.0865723	0.379821	0.336117	0.952529
Gm14169	7.25788	0.00427067	0.0697248	0.164382	0.677202	0.997398
Dlgap4	143.258	0.0446819	0.153754	0.214679	0.586678	0.99534
4930405A21Rik	25.861	0.030825	0.109014	-0.159344	0.686561	0.997398
Tgif2	3.79947	-0.0465848	0.0509233	-0.599623	0.128889	0.805512
5430405H02Rik	29.9598	0.0257631	0.114339	0.349481	0.376139	0.967079
Rab5if	22.713	-0.0141023	0.106024	0.157087	0.69077	0.997398
Ndrg3	173.301	0.0199005	0.156181	0.0368854	0.925578	0.998873
Soga1	4.98167	0.0268871	0.0591344	0.111929	0.776831	0.998873
Samhd1	10.8093	-0.0639992	0.0816467	-0.553913	0.160695	0.847261
Rbl1	4.90255	-0.00422743	0.0592825	-0.218118	0.580697	0.993601
Mroh8	12.5365	0.0406088	0.0860976	0.0373669	0.92461	0.998873
Rpn2	42.7328	-0.0752042	0.127114	-0.46835	0.235599	0.909776
Manbal	21.5339	-0.0956589	0.104391	-0.258438	0.512807	0.988679
Src	40.3448	0.0372857	0.125111	0.427111	0.279419	0.93007
Blcap	29.9463	-0.0642946	0.115433	-0.529191	0.180202	0.867568
Nnat	127.998	-0.253643	0.148	-1.91852	1.18286e-06	0.000281542
Ctnnbl1	45.3529	0.0342523	0.128376	0.0235858	0.952371	0.998957
Vstm2l	17.6284	0.00430038	0.0972185	0.0441957	0.910885	0.998873
Tti1	13.0063	0.0649671	0.0868795	0.41506	0.29321	0.934094
Rprd1b	36.6367	-0.0159449	0.121812	-0.398019	0.313479	0.944909
2010009K17Rik	11.7205	-0.00315636	0.0842173	0.299488	0.448195	0.984371
Tgm2	4.05333	-0.00796219	0.0546558	-0.531867	0.178009	0.865592
D630003M21Rik	2.72454	0.00287397	0.0457996	0.0255283	0.948454	0.998957
Snhg17	7.20218	0.000582042	0.0687785	0.0951514	0.809584	0.998873
Snhg11	4675.57	0.254286	0.143356	1.81561	4.26777e-06	0.000718495
Ralgapb	117.114	0.0354124	0.149934	-0.0596682	0.879893	0.998873
Slc32a1	21.1854	-0.024264	0.103894	-0.252791	0.52206	0.988679
Actr5	7.03326	0.00486752	0.0686624	-0.0882678	0.823122	0.998873
Ppp1r16b	73.9203	-0.163326	0.141462	-1.26666	0.001338	0.0681589
Dhx35	23.3094	0.0872982	0.106148	0.224127	0.570318	0.989327
Top1	200.206	-0.0496129	0.157489	-0.155106	0.694472	0.997398
Plcg1	37.2048	0.01747	0.122434	-0.227551	0.564443	0.988679
Gm27206	3.00516	0.00214212	0.0481439	0.0557053	0.887815	0.998873
Zhx3	64.5433	0.0216345	0.138267	0.13906	0.72472	0.997398
Chd6	189.149	0.205519	0.156793	1.09016	0.00576691	0.194651
Gm45447	6.19243	0.0216008	0.0649032	0.143093	0.717074	0.997398
Ptprt	464.797	-0.25003	0.156576	-1.80311	4.96599e-06	0.000797157
9430021M05Rik	3.78712	-0.0137638	0.0527968	-0.192766	0.625434	0.997398
Srsf6	69.1245	-0.0660529	0.140606	-0.396616	0.315187	0.946524
L3mbtl1	22.183	-0.0578749	0.104296	-0.146214	0.711178	0.997398
Ift52	25.4172	0.0203559	0.110153	0.545633	0.167042	0.855864
Mybl2	3.39013	0.0221749	0.0493318	0.200174	0.612208	0.996612
Oser1	12.5987	-0.0210479	0.0865507	-0.238609	0.545673	0.988679
2900093K20Rik	28.174	0.00636138	0.113254	0.494603	0.210373	0.899665
Gdap1l1	13.456	0.00370809	0.0887319	0.289014	0.464227	0.984371
Fitm2	6.87499	0.0308453	0.0669096	0.693841	0.0789014	0.695996
Ttpal	27.0874	0.0265729	0.112121	0.260009	0.510248	0.988679
Serinc3	75.0695	-0.0514197	0.14169	-0.104334	0.791612	0.998873
Pkig	127.868	0.00754599	0.152863	0.251319	0.524487	0.988679
Gm16316	17.7112	-0.0137582	0.0963571	-0.0399629	0.919389	0.998873
Ada	2.02952	-0.0150866	0.0387348	-0.089505	0.820685	0.998873
Rims4	52.3419	-0.111599	0.132633	-0.690713	0.0802607	0.699393
Ywhab	72.1181	-0.0250727	0.140711	-0.431928	0.274033	0.929675
Tomm34	20.084	-0.0399577	0.100847	-0.525625	0.183155	0.871261
Stk4	46.0562	0.0142162	0.127086	0.0956895	0.808528	0.998873
Kcns1	9.80194	-0.00333142	0.0768309	-0.204361	0.604788	0.995964
Matn4	9.00606	-0.0262877	0.0748641	-0.446245	0.258443	0.92453
Sys1	24.3832	-0.0305211	0.108488	0.391741	0.321172	0.949734
Dbndd2	31.2011	-0.0967784	0.116769	-0.333851	0.397859	0.9757
Pigt	19.7237	0.0333406	0.101112	0.194552	0.622233	0.997398
Dnttip1	33.1221	0.0283891	0.118649	-0.089036	0.821609	0.998873
Gm11457	29.9632	-0.0601985	0.114626	-0.164587	0.676822	0.997398
Snx21	23.485	0.0391533	0.107274	0.483918	0.220394	0.903389
Acot8	13.7863	0.0298506	0.0893419	0.456473	0.247689	0.920663
Zswim3	14.0147	0.0179191	0.0900207	0.170847	0.665264	0.997398
Zswim1	4.24086	-0.00955975	0.0539892	0.22717	0.565095	0.988679
Ctsa	20.7489	-0.0334582	0.103199	-0.23447	0.552662	0.988679
Pcif1	20.6118	0.00547545	0.102526	-0.0786585	0.842109	0.998873
Zfp335	5.84894	-0.0278157	0.0607015	0.0094402	0.980927	0.998957
Zfp335os	14.6623	-0.00525804	0.0915615	0.378653	0.337605	0.952706
Slc12a5	230.037	-0.0123481	0.157966	-0.160369	0.684654	0.997398
Ncoa5	74.8002	-0.0492991	0.141503	-0.218142	0.580657	0.993601
Cdh22	64.4327	-0.085456	0.138441	-0.641728	0.104136	0.762724
Gm14397	6.90684	-0.00835459	0.0680621	-0.0475023	0.904249	0.998873
Slc35c2	18.5654	-0.0612584	0.0988251	-0.353524	0.370643	0.965907
Elmo2	43.4797	0.00658039	0.127303	-0.196565	0.618636	0.997398
Zfp334	9.26114	-0.0135368	0.0760582	0.022653	0.954253	0.998957
Trp53rka	4.32629	-0.00923905	0.0557044	-0.0194243	0.960767	0.998957
Zmynd8	315.6	0.037734	0.158211	0.240393	0.542674	0.988679
Ncoa3	50.9812	-0.0370909	0.132233	-0.440894	0.264196	0.929175
Sulf2	6.81989	0.0241846	0.0678517	0.22538	0.568164	0.988843
Prex1	79.8399	-0.112296	0.144026	-0.25821	0.513179	0.988679
Trp53rkb	11.864	0.0396881	0.0825621	0.534578	0.175808	0.865592
Arfgef2	88.8327	0.0939493	0.146231	0.514315	0.192759	0.878211
Cse1l	49.2005	-0.0429903	0.130415	-0.481396	0.222808	0.904018
Stau1	55.8833	-0.0591975	0.134953	-0.302166	0.444146	0.984371
Ddx27	29.4483	0.0491038	0.114616	0.451062	0.253338	0.923022
Znfx1	40.8778	0.0298781	0.12541	0.0888629	0.82195	0.998873
Zfas1	41.2933	-0.00211136	0.125806	-0.269697	0.494616	0.988274
Kcnb1	214.61	-0.061144	0.157366	-0.301551	0.445073	0.984371
1110018N20Rik	5.63989	0.0396451	0.0615276	0.155759	0.693252	0.997398
Ptgis	40.9608	-0.0740734	0.125347	-0.521688	0.186458	0.875636
B4galt5	48.9507	-0.0227913	0.13062	-0.156225	0.692381	0.997398
Slc9a8	35.1135	0.00909526	0.120684	-0.114763	0.771335	0.998873
Spata2	70.2461	0.046411	0.139551	0.111756	0.777166	0.998873
Rnf114	36.2019	-0.013178	0.12145	0.139121	0.724605	0.997398
Ube2v1	18.7904	-0.0218612	0.0997668	-0.543015	0.169087	0.859761
Tmem189	38.4956	0.0301018	0.12351	0.172719	0.661824	0.997398
Gm14320	15.3921	-0.0886907	0.0924476	-0.754834	0.0559332	0.608477
Cebpb	7.86041	0.0134128	0.0720533	0.125673	0.75029	0.998873
Ptpn1	60.7835	0.0268923	0.136026	0.550305	0.163438	0.851418
Pard6b	2.8948	0.00967706	0.0472029	0.223699	0.571055	0.989756
Adnp	89.5488	-0.107345	0.146233	-0.52842	0.180838	0.867568
Dpm1	122.587	0.0193595	0.152384	0.350651	0.374543	0.966844
Kcng1	2.30595	-0.0249088	0.0409553	-0.304903	0.44003	0.983318
Nfatc2	3.19464	0.0231544	0.0447452	0.275563	0.485276	0.986356
Atp9a	153.714	-0.0460803	0.155211	-0.209371	0.595962	0.995391
Zfp64	22.3318	0.0615393	0.105475	0.355827	0.367534	0.965907
Tshz2	113.637	-0.056442	0.101804	-0.753388	0.0564051	0.609767
Pfdn4	20.4627	0.0889804	0.102264	0.355705	0.367699	0.965907
Dok5	59.831	-0.0181974	0.135359	-0.132123	0.737934	0.998873
Cbln4	5.2964	-0.0123666	0.059323	-0.0290645	0.941326	0.998957
Cstf1	7.88746	-0.0314229	0.0722329	-0.344397	0.383123	0.969573
Gm14455	3.00935	0.012437	0.047998	0.294567	0.455687	0.984371
Rtf2	14.488	0.031246	0.0892444	0.200699	0.611274	0.996612
Gcnt7	51.1178	-0.023619	0.131185	-0.331128	0.40172	0.978106
Rae1	38.0846	0.0627714	0.123164	0.45199	0.252364	0.923022
Pmepa1	33.618	-0.0373868	0.119386	-0.325366	0.409961	0.980342
Rab22a	19.2544	0.0808048	0.100217	0.464001	0.239976	0.914401
Vapb	43.2505	-0.0271438	0.126824	-0.190468	0.629561	0.997398
Stx16	107.059	0.107144	0.149796	0.500185	0.205271	0.895386
Gnas	197.759	0.031431	0.156877	0.280188	0.477981	0.985366
Gm20721	33.567	-0.0637672	0.119056	-0.38374	0.331155	0.952474
Nelfcd	10.8816	0.0339766	0.0817879	0.216521	0.583471	0.994058
Ctsz	8.40905	-0.0164413	0.0739754	-0.317708	0.421068	0.983318
Atp5e	24.8549	0.0649983	0.106814	0.304262	0.440993	0.983318
Prelid3b	6.87955	-0.0257207	0.0665623	-0.404417	0.305763	0.939474
Zfp831	62.258	-0.00975736	0.137881	0.134716	0.732986	0.998873
Gm14444	7.41482	-0.036936	0.0698707	-0.983401	0.0127606	0.303201
Gm14393	2.39424	-0.0262534	0.0414843	-0.351034	0.374022	0.966844
Gm14399	25.7464	0.10775	0.109982	0.638858	0.105693	0.765972
Gm14443	24.3093	0.0607528	0.107034	0.59854	0.129582	0.805659
Gm14391	3.76475	-0.00539272	0.0505068	0.241664	0.540541	0.988679
Gm4631	21.0881	-0.0300158	0.103784	-0.0514401	0.896355	0.998873
Gm6710	2.64543	-0.0264972	0.0436828	-0.27486	0.486391	0.986356
Zfp966	2.44574	-0.0323708	0.0421544	-0.522433	0.185829	0.87531
Zfp973	14.8792	0.084378	0.0913382	0.742766	0.0599727	0.626266
Gm14305	7.30258	0.0764311	0.0695077	0.932105	0.0182513	0.370527
Gm14295	8.72568	0.0365679	0.0749894	0.329059	0.404667	0.979082
Gm14296	34.0825	0.0719147	0.119666	0.66422	0.0925526	0.734626
Gm14419	1.98672	0.00693495	0.0367258	0.0716985	0.85592	0.998873
Gm14401	11.2108	-0.0697892	0.082223	-0.629759	0.110754	0.781033
Gm14410	17.8189	-0.0532687	0.0964867	-0.181712	0.645393	0.997398
Gm14412	7.79705	0.00829923	0.0718389	0.256306	0.516291	0.988679
Gm14418	4.4608	0.0274174	0.0569156	0.629438	0.110936	0.781033
Zfp970	3.81206	-0.0197468	0.0513197	0.0110281	0.97772	0.998957
Gm14403	2.14408	-0.0125006	0.0397173	-0.00728948	0.985272	0.998957
Gm14322	5.25115	0.027376	0.0581879	0.682153	0.0840783	0.711214
Gm14325	23.7208	-0.0437017	0.107295	-0.478153	0.22594	0.904093
Gm14326	26.1034	-0.00201629	0.110802	0.0553325	0.888561	0.998873
Zfp971	9.40914	0.0381378	0.0767532	0.195488	0.620559	0.997398
Zfp931	11.8885	0.0148663	0.0845751	0.0129042	0.973931	0.998957
Phactr3	150.559	0.000152437	0.154967	0.0110957	0.977583	0.998957
Sycp2	74.3254	-0.0864589	0.142249	-0.364309	0.356225	0.962567
Fam217b	10.6857	0.011727	0.0809208	-0.77345	0.050148	0.583952
Cdh4	78.64	-0.11871	0.144035	-0.374779	0.342571	0.955073
Taf4	25.9637	0.0441699	0.109518	0.0899248	0.819858	0.998873
4921531C22Rik	2.63625	0.00443057	0.0445892	0.0780741	0.843267	0.998873
Lsm14b	12.2154	-0.014624	0.0855241	-0.40774	0.301806	0.936067
Psma7	36.0901	0.0318341	0.121205	0.0509562	0.897324	0.998873
Ss18l1	26.3669	-0.0291482	0.110681	-0.0957175	0.808473	0.998873
Mtg2	27.4004	-0.0458558	0.112652	-0.324186	0.411661	0.980782
Hrh3	10.9386	-0.0512853	0.0812118	-0.383192	0.331845	0.952474
Osbpl2	41.8101	0.0128074	0.125892	-0.0442369	0.910802	0.998873
Adrm1	10.2967	0.0147653	0.0800761	0.279373	0.479263	0.985799
Cables2	9.92465	-0.0440207	0.0790956	-0.62299	0.114641	0.787374
B230312C02Rik	4.61354	-0.0244166	0.0575256	-0.917898	0.0200986	0.392326
Ntsr1	3.98846	0.0220386	0.0535215	-0.228788	0.562329	0.988679
Mrgbp	24.2749	0.021264	0.107814	0.129457	0.743033	0.998873
Ogfr	4.80107	-0.0237257	0.0567176	0.0236763	0.952189	0.998957
Dido1	78.8644	0.0430996	0.142473	0.220479	0.576609	0.992328
Gid8	7.16406	-0.0139723	0.0673784	0.0804426	0.838577	0.998873
Slc17a9	2.65279	-0.0211007	0.0429342	-0.178162	0.651859	0.997398
Gm14342	4.32179	-0.0155072	0.0544846	0.141231	0.720602	0.997398
Gm27032	86.2743	0.193538	0.142179	1.44073	0.000263754	0.0191638
Ythdf1	23.2243	-0.00587272	0.105768	0.0446578	0.909957	0.998873
Nkain4	8.76581	-0.0249126	0.0751406	0.0599186	0.879393	0.998873
Arfgap1	44.2639	0.0461587	0.12605	0.391036	0.322044	0.950571
9230112E08Rik	2.95128	-0.0368671	0.045901	-0.503733	0.202075	0.892685
Col20a1	3.01537	-0.0139207	0.0447065	0.0762664	0.846851	0.998873
Chrna4	6.50747	-0.0204084	0.0668041	-0.317134	0.421907	0.983318
Kcnq2	146.477	-0.0174785	0.154327	-0.179889	0.64871	0.997398
Eef1a2	49.465	-0.00398894	0.131347	-0.0634186	0.872406	0.998873
Ppdpf	4.29084	0.0188339	0.0558649	0.211054	0.593012	0.995391
Gmeb2	38.2791	-0.0200055	0.122763	-0.275201	0.48585	0.986356
Stmn3	156.68	0.0327957	0.155293	0.0837448	0.832047	0.998873
Rtel1	16.1161	-0.0367084	0.0943088	-0.596495	0.130896	0.809172
Arfrp1	21.3436	0.0226142	0.10383	0.00717898	0.985495	0.998957
Zgpat	26.0532	0.0100184	0.11075	0.0743133	0.850726	0.998873
Zbtb46	35.6078	-0.0045027	0.120902	0.279432	0.479169	0.985799
Tpd52l2	31.5806	-0.0205299	0.117393	-0.039167	0.92099	0.998873
Dnajc5	77.0247	-0.0773465	0.143124	-0.306837	0.437136	0.983318
Uckl1	22.2385	-0.0070639	0.105225	-0.0121196	0.975515	0.998957
Zfp512b	37.8578	0.0028543	0.123264	0.160141	0.685078	0.997398
Prpf6	53.7542	-0.0541944	0.133844	-0.378909	0.337279	0.952529
Samd10	8.33651	0.00893389	0.0735223	0.0983818	0.803249	0.998873
Tcea2	20.6937	-0.016001	0.103188	0.200874	0.610965	0.996612
Rgs19	6.23104	-0.0101228	0.0655899	-0.159811	0.685691	0.997398
Oprl1	11.9035	0.0191345	0.0836371	-0.139753	0.723405	0.997398
Myt1	6.55897	-0.0262113	0.0668187	-0.423376	0.283646	0.930999
Pcmtd2	78.2161	0.0508468	0.143537	0.373336	0.344432	0.95633
Polr3k	12.2344	0.00951456	0.085041	0.467727	0.236223	0.910403
2700069I18Rik	25.89	0.069969	0.110648	0.721649	0.0676219	0.655562
Zfhx4	169.554	0.0691218	0.155397	0.456528	0.247632	0.920663
Pex2	18.3649	-0.00759916	0.0977748	0.05807	0.883087	0.998873
Pkia	127.998	-0.0182602	0.152597	-0.518752	0.188948	0.875986
Zc2hc1a	68.5955	-0.0310349	0.140349	-0.0821633	0.835173	0.998873
Stmn2	131.403	0.233746	0.151757	1.25622	0.00146635	0.0720389
Hey1	3.57346	0.0065213	0.0490299	0.429418	0.276831	0.930049
Tpd52	75.9668	0.0521918	0.142529	0.52725	0.181805	0.870831
Zbtb10	11.5661	-0.0470614	0.0817647	-0.296073	0.453386	0.984371
Zfp704	86.3617	0.0139083	0.145721	0.0573296	0.884567	0.998873
Pag1	47.7943	-0.0364476	0.128804	-0.226753	0.56581	0.988679
Gm16337	28.1168	-0.11506	0.113089	-1.39653	0.000405297	0.0268996
Fabp5	19.2363	0.0354184	0.0980737	0.0565564	0.886113	0.998873
Impa1	31.5995	-0.0204493	0.11663	-0.0294641	0.940521	0.998957
Zfand1	19.0999	-0.0111997	0.100085	-0.0772661	0.844868	0.998873
Chmp4c	13.4876	-0.0136432	0.0858578	0.0520091	0.895215	0.998873
Snx16	23.3789	-0.00422694	0.107213	0.0511337	0.896968	0.998873
Ralyl	2215	0.199358	0.144108	1.15976	0.00331412	0.131093
Lrrcc1	58.3888	0.0375958	0.136224	0.477235	0.226832	0.904093
E2f5	25.4424	-0.0699487	0.109765	-0.69346	0.0790662	0.697005
Car2	27.4104	-0.125403	0.104836	-2.88509	2.74669e-13	4.21312e-10
Ythdf3	121.084	-0.00856633	0.151604	-0.103678	0.792892	0.998873
Mir124-2hg	108.178	0.0199829	0.14975	-0.278444	0.480724	0.985799
Bhlhe22	11.8123	-0.0121047	0.0840704	0.00779762	0.984245	0.998957
Cyp7b1	73.5296	0.0735247	0.140849	0.471869	0.232099	0.908441
Armc1	30.5441	-0.035575	0.11611	-0.548294	0.164982	0.853662
Mtfr1	6.55715	0.00943326	0.0668717	-0.0641119	0.871024	0.998873
Pde7a	106.903	-0.0169916	0.149749	-0.249325	0.527783	0.988679
Gm16093	81.6198	-0.0597822	0.140027	-0.462345	0.241658	0.915518
Dnajc5b	5.39702	-0.0666678	0.0600482	-0.705218	0.0741144	0.685433
1700064H15Rik	2.03372	-0.00576448	0.0386775	0.14307	0.717119	0.997398
Cp	12.5893	-0.05241	0.0859662	-0.736657	0.0621082	0.635114
Hps3	20.3711	0.0657548	0.102287	0.552482	0.161778	0.849729
Hltf	41.2117	-0.0500204	0.12183	-0.245821	0.5336	0.988679
Gyg	10.6186	0.0238729	0.0808704	0.240161	0.543063	0.988679
Gm43674	2.39424	-0.0262534	0.0414843	-0.351034	0.374022	0.966844
Gm43672	7.59918	-0.031999	0.0711675	-0.105531	0.789277	0.998873
Tbl1xr1	99.2879	-0.0538283	0.147118	-0.0973967	0.80518	0.998873
Naaladl2	454.155	-0.0637716	0.156803	-0.518934	0.188793	0.875986
Nlgn1	4477.52	0.00592601	0.139892	0.00148812	0.996993	0.999089
A830092H15Rik	5.42487	0.0271949	0.0587829	0.486544	0.217899	0.902191
Spata16	9.32783	-0.0706901	0.0756409	-0.279995	0.478284	0.985366
Nceh1	56.0059	-0.0379063	0.135096	-0.0694043	0.860482	0.998873
Fndc3b	53.4874	-0.0470999	0.133198	-0.604106	0.126054	0.802663
Tnik	521.018	-0.0228692	0.155718	-0.264875	0.502364	0.988679
Slc2a2	13.1277	-0.0028326	0.0877899	-0.154531	0.695548	0.997398
1700112D23Rik	15.5104	-0.0394451	0.0934416	-0.472192	0.231779	0.908441
Eif5a2	4.52944	-0.0122946	0.0570655	-0.511005	0.195638	0.884053
Egfem1	615.322	-0.119531	0.156189	-0.669067	0.0901975	0.729453
Gm33206	16.9816	-0.0233124	0.0963162	-0.74157	0.0603858	0.626963
Mynn	21.9126	0.0479629	0.104727	0.516927	0.190508	0.877519
Sec62	115.673	-0.0820325	0.151032	-0.220655	0.576304	0.992328
Phc3	112.56	0.108927	0.150624	0.538704	0.172497	0.86257
Prkci	45.457	0.0505242	0.127194	0.165632	0.674888	0.997398
Skil	30.1805	-0.0632926	0.115074	-0.0775439	0.844318	0.998873
Cldn11	35.3456	-0.136205	0.116079	-1.70627	1.55322e-05	0.0019645
Slc7a14	124.895	-0.0208616	0.152778	0.189343	0.631585	0.997398
Gm15496	28.3511	-0.0138404	0.112169	-0.205214	0.60328	0.995391
Zmat3	38.6887	0.0479003	0.123589	0.412938	0.295685	0.934094
Pik3ca	77.6797	-0.0511912	0.143107	-0.810646	0.0400829	0.53322
Zfp639	37.3888	-0.0370051	0.120929	-0.13288	0.736488	0.998873
Mfn1	52.3088	-0.0196947	0.132561	-0.0702839	0.858732	0.998873
Gnb4	8.54119	-0.0242506	0.0745402	-0.160809	0.683836	0.997398
Gm37640	4.87044	-0.0433736	0.0573821	-0.284976	0.470491	0.985366
Actl6a	25.576	0.0586861	0.110212	0.525554	0.183214	0.871261
Ndufb5	34.1616	0.0227235	0.118304	0.173766	0.659902	0.997398
Usp13	61.0095	-0.00887543	0.13645	-0.0928722	0.81406	0.998873
Gm37459	152.068	-0.268316	0.153922	-1.62258	3.97306e-05	0.00406282
Pex5l	606.168	-0.153979	0.154587	-1.06512	0.00698956	0.219298
4930419G24Rik	353.231	-0.136688	0.157942	-1.09246	0.00566489	0.192982
Ttc14	398.83	0.0231908	0.15742	0.248518	0.529118	0.988679
Ccdc39	74.8123	0.037931	0.14166	0.0323885	0.93463	0.998957
Gm43140	7.68741	0.0301415	0.0709705	0.737682	0.0617455	0.633564
Fxr1	158.903	0.0439405	0.155502	0.416572	0.291455	0.934094
Dnajc19	110.169	-0.034283	0.15019	-0.27765	0.481977	0.986317
Sox2ot	46.4784	0.00624022	0.0477827	-0.780319	0.0481441	0.574882
Gm38505	11.3584	-0.0208872	0.0741223	-1.74425	9.99965e-06	0.00138045
Atp11b	117.163	0.172951	0.151334	0.936091	0.0177605	0.364857
Dcun1d1	45.2132	-0.0771598	0.12875	-0.412619	0.296058	0.934094
Gm15952	86.1174	-0.00853589	0.14012	-0.328225	0.405859	0.979628
Mccc1	33.7706	0.00641202	0.119611	0.33843	0.39142	0.973981
Mccc1os	2.02533	-0.0245786	0.0386885	-0.383013	0.332072	0.952474
Acad9	11.3256	-0.00829688	0.0829594	0.048089	0.903072	0.998873
Zfp267	17.4924	-0.00386583	0.0961767	-0.392815	0.319847	0.948344
Qrfpr	23.0874	-0.159753	0.106646	-0.861077	0.0292125	0.468285
Anxa5	11.896	-0.0368007	0.0842478	-0.0879357	0.823777	0.998873
Gm11549	16.7779	-0.00730302	0.0954502	-0.00272107	0.994502	0.999089
Exosc9	30.5247	0.0405153	0.115303	0.6563	0.0965073	0.743871
Bbs7	33.5767	0.080106	0.119303	0.788614	0.0458142	0.564949
Trpc3	13.4418	-0.0285186	0.088296	-1.53733	9.89452e-05	0.00843171
4932438A13Rik	226.961	0.0242712	0.157736	0.0127789	0.974184	0.998957
Gm12531	2.67905	-0.0177266	0.0439595	-0.0576197	0.883987	0.998873
Cetn4	6.69767	0.0197646	0.0675414	0.375366	0.341815	0.954827
Bbs12	7.03594	0.0472009	0.0677238	0.148743	0.706411	0.997398
Fgf2os	3.1804	-0.031585	0.0474878	-0.300573	0.446551	0.984371
Fgf2	3.51909	0.0159977	0.0501416	0.417018	0.290939	0.934094
Nudt6	7.43415	-0.0149132	0.0698377	0.139722	0.723463	0.997398
Spata5	78.7448	0.0114878	0.143705	0.100527	0.79905	0.998873
Ankrd50	8.08582	-0.0346753	0.0715396	-0.145976	0.711627	0.997398
C230034O21Rik	4.56277	0.0010272	0.0575018	0.171952	0.663233	0.997398
Fat4	17.2547	0.0056803	0.0970281	0.305708	0.438824	0.983318
Intu	20.9502	0.0511836	0.103062	0.432301	0.273619	0.929675
Hspa4l	95.9378	0.160618	0.146593	0.604717	0.125671	0.802628
Plk4	11.8073	0.0250704	0.0843499	0.313233	0.42764	0.983318
Mfsd8	19.3815	0.00120754	0.10066	0.0852529	0.829069	0.998873
Abhd18	189.433	0.0113417	0.15692	0.295175	0.454757	0.984371
6430590A07Rik	71.2507	0.0380024	0.139824	0.558123	0.157538	0.842931
1700034I23Rik	6.09861	0.00237747	0.0643776	0.0422304	0.914833	0.998873
Larp1b	64.9263	-0.0443373	0.138705	-0.0381601	0.923014	0.998873
Pgrmc2	22.8652	-0.0223267	0.106449	-0.2879	0.46595	0.984484
Jade1	46.4263	-0.0446239	0.125328	-0.448971	0.255546	0.92351
Sclt1	196.034	0.12013	0.157249	0.731991	0.0637809	0.640827
D3Ertd751e	25.6275	0.0535777	0.110163	0.482648	0.221607	0.904018
2610316D01Rik	50.3043	-0.0126282	0.130527	-0.240242	0.542927	0.988679
Pcdh10	164.836	-0.0766204	0.155582	-0.733759	0.0631426	0.638596
1700027H10Rik	25.2104	-0.077849	0.10973	-0.9533	0.0157718	0.341269
Pcdh18	2.47937	-0.0233535	0.0423738	-0.236555	0.549136	0.988679
Slc7a11	5.60407	-0.0558585	0.0607781	-0.45312	0.251179	0.923022
Noct	26.5357	-0.00153458	0.111168	-0.0339165	0.931553	0.998957
Elf2	42.1328	-0.0881445	0.126496	-0.987274	0.0124126	0.299574
Ndufc1	21.8636	-0.0451745	0.104835	-0.620587	0.116047	0.790343
Naa15	97.542	-0.102865	0.147644	-0.84574	0.0322122	0.485804
Rab33b	8.61957	-0.0152141	0.0741074	-0.616296	0.11859	0.791394
Setd7	77.1555	0.0236946	0.142837	0.326647	0.40812	0.980056
5031434O11Rik	7.90219	-0.020413	0.0697713	-0.200247	0.612078	0.996612
Maml3	217.391	-0.138776	0.157647	-1.16525	0.00316842	0.127522
Gm37229	16.142	-0.0274497	0.0945609	-0.274807	0.486475	0.986356
Gm20089	4.01941	-0.013107	0.0542137	-0.163629	0.678598	0.997398
Foxo1	4.34521	0.00910352	0.0534222	0.281449	0.476002	0.985366
Cog6	33.6387	0.00676619	0.119402	0.174107	0.659277	0.997398
Lhfp	55.2754	0.199297	0.132632	0.477125	0.22694	0.904093
Nhlrc3	7.37512	0.0495045	0.0698526	0.46472	0.239249	0.913497
Proser1	29.1963	0.0880984	0.1142	0.715102	0.0701504	0.664599
Ufm1	9.90599	0.0184884	0.0789443	0.126733	0.748255	0.998873
Trpc4	23.6126	0.0266013	0.10404	-0.190866	0.628845	0.997398
Supt20	81.8526	0.0533111	0.144287	0.441583	0.263451	0.929175
Exosc8	27.4355	-0.00541064	0.112183	0.282437	0.474456	0.985366
Alg5	11.5225	0.0163092	0.0829562	0.182544	0.643882	0.997398
Smad9	5.42956	-0.00848259	0.0602186	0.314165	0.426266	0.983318
Rfxap	8.93035	0.00267209	0.0758589	0.037232	0.924881	0.998873
Sertm1	7.64315	0.0186373	0.0710128	-0.0680677	0.863142	0.998873
Spg20	8.69072	0.0154319	0.0720436	0.198629	0.614956	0.996802
Dclk1	1110.94	0.0887683	0.149816	0.488921	0.215659	0.900968
Gm42609	107.804	-0.0403302	0.148683	-0.452577	0.251747	0.923022
Gm21954	36.8473	0.0507139	0.1211	0.406891	0.302813	0.936246
Nbea	1057.67	-0.100713	0.149634	-0.745756	0.0589498	0.620749
Gm43376	185.789	0.00553758	0.155365	0.0644625	0.870325	0.998873
Commd2	11.1199	0.0100085	0.0824708	0.0801535	0.839149	0.998873
Ankub1	5.04581	-0.0206478	0.0574132	-2.09866	1.06848e-07	3.20662e-05
Rnf13	66.0593	0.0673677	0.138722	0.275443	0.485467	0.986356
Pfn2	74.8076	0.0663519	0.142223	0.15685	0.691213	0.997398
Gm40055	2.96703	-0.0134907	0.045645	0.0412749	0.916752	0.998873
4921539H07Rik	35.3112	0.0184722	0.118895	0.218741	0.579618	0.993497
1700007F19Rik	22.2881	0.0894131	0.104019	0.832703	0.0349659	0.503867
Tsc22d2	96.2746	0.0217981	0.14693	0.254197	0.519748	0.988679
Serp1	11.1661	0.0461899	0.082656	0.55851	0.15725	0.842931
Eif2a	46.6174	0.0288026	0.129525	0.214313	0.587315	0.995391
Selenot	56.4859	-0.030799	0.135148	-0.376426	0.340454	0.954805
Erich6	6.66064	-0.0480753	0.0672411	-0.486258	0.21817	0.902191
Siah2	10.2488	-0.0463325	0.0800464	-0.107696	0.785061	0.998873
4930593A02Rik	4.96531	0.0074612	0.0584891	0.291279	0.460733	0.984371
Clrn1	2.71268	-0.00905598	0.0441853	0.124179	0.753162	0.998873
Gm43570	1.46512	-0.00910909	0.0330316	-0.0115104	0.976746	0.998957
Med12l	230.391	-0.00360627	0.157935	-0.0905052	0.818716	0.998873
Gpr171	9.37015	-0.0493554	0.0772852	-0.209462	0.595802	0.995391
P2ry14	336.572	-0.0730588	0.158192	-0.478551	0.225554	0.904093
Gpr87	12.0845	-0.0918733	0.0837434	-1.26774	0.00132525	0.0680112
P2ry12	130.233	-0.13982	0.150221	-0.809074	0.0404705	0.535662
Igsf10	11.5842	-0.00379664	0.0838643	0.116898	0.767203	0.998873
Mbnl1	195.67	-0.146235	0.157124	-0.853311	0.0306998	0.477764
Rap2b	37.8154	0.0201317	0.119331	0.406956	0.302737	0.936246
Arhgef26	6.35819	0.0214914	0.0660017	0.389994	0.323335	0.951044
Dhx36	119.451	0.113354	0.150564	0.598645	0.129514	0.805659
Plch1	12.3857	-0.00828293	0.0859531	-0.287881	0.46598	0.984484
E130311K13Rik	6.65116	-0.014406	0.0668099	0.0620905	0.875056	0.998873
Slc33a1	41.6412	0.0123997	0.126069	-0.124836	0.751899	0.998873
Gmps	46.2024	0.0835251	0.128932	0.406985	0.302702	0.936246
Vmn2r1	2.16615	-0.0169605	0.0389417	-0.108789	0.782933	0.998873
Kcnab1	53.1585	0.0277527	0.080464	-1.53298	0.000103541	0.00876926
A330015K06Rik	40.0697	0.0404315	0.118755	-1.99291	4.49087e-07	0.000123993
Ssr3	25.3988	-0.0148126	0.109995	-0.336933	0.393518	0.97416
Tiparp	24.1991	-0.0512493	0.106966	-0.133004	0.736252	0.998873
Lekr1	89.5529	0.033638	0.146488	0.200396	0.611814	0.996612
Ccnl1	102.443	-0.00333729	0.149271	0.0521979	0.894837	0.998873
Rsrc1	159.286	0.0813147	0.155431	0.482318	0.221923	0.904018
Gfm1	23.349	-0.0275043	0.107159	-0.460735	0.243302	0.915907
Lxn	2.25864	-0.00994966	0.040669	0.065998	0.867264	0.998873
Mfsd1	11.2058	-0.0333829	0.0825923	-0.321237	0.415928	0.982223
Schip1	2124.11	0.255287	0.144095	1.63669	3.40124e-05	0.00362157
Il12a	5.30959	0.00907825	0.0609665	-0.259034	0.511835	0.988679
1110032F04Rik	6.30098	0.0520762	0.0650371	0.462972	0.241021	0.915235
Ift80	41.3264	0.0308293	0.125499	0.39865	0.312711	0.944195
Smc4	4.82162	0.00261561	0.0588931	-0.0797157	0.840016	0.998873
Trim59	8.6577	-0.00204025	0.0746452	-0.717144	0.0693535	0.662011
Kpna4	116.668	0.00583011	0.151515	0.128799	0.744293	0.998873
Ppm1l	287.572	0.0179266	0.158214	-0.0881481	0.823358	0.998873
B3galnt1	17.6751	-0.00119953	0.0978453	0.249076	0.528195	0.988679
Nmd3	31.1995	-0.0211857	0.117043	0.135065	0.73232	0.998873
Slitrk3	27.0315	0.0525487	0.111721	0.226451	0.566327	0.988843
Gm20754	366.258	0.0802964	0.157836	0.664362	0.0924831	0.734626
4930509J09Rik	260.452	0.0441414	0.15787	0.532356	0.177611	0.865592
Bche	11.3866	-0.0451113	0.082534	-0.4678	0.23615	0.910403
Zbbx	4.67733	0.00368426	0.0580995	0.225548	0.567876	0.988843
Pdcd10	62.7396	-0.00148845	0.136779	0.159015	0.687175	0.997398
Serpini1	208.279	0.0191644	0.157596	0.261028	0.508592	0.988679
Golim4	15.8084	0.00394102	0.0925156	-0.24822	0.529613	0.988679
Fstl5	5.26489	-0.0628919	0.0611658	-1.23877	0.00170633	0.0809481
Rapgef2	354.37	0.0706621	0.158005	0.516024	0.191285	0.877921
4921511C10Rik	103.184	-0.0140374	0.149275	-0.0495925	0.900057	0.998873
Gm17359	3.89537	0.0178541	0.0516754	0.426676	0.279909	0.93007
Fnip2	25.5524	0.0869421	0.109865	0.60854	0.123298	0.798565
Ppid	49.6548	0.134602	0.131047	0.720179	0.0681831	0.657769
Etfdh	14.5673	0.00330105	0.0913362	0.174743	0.658111	0.997398
Rxfp1	11.2223	0.0283902	0.0790836	-1.1536	0.00348474	0.136667
Tmem144	5.60358	-0.0129338	0.0624392	-0.293372	0.457518	0.984371
A330069K06Rik	3.96054	-0.0122216	0.0542757	-0.13887	0.72508	0.997398
Gria2	2115.12	-0.044574	0.143999	-0.265784	0.500899	0.988679
Glrb	150.26	-0.0563052	0.154982	-0.324055	0.41185	0.980782
Pdgfc	66.23	-0.191724	0.139807	-0.736233	0.0622585	0.635675
Gm16000	23.5565	-0.150978	0.106422	-0.950117	0.0161241	0.346719
Gm9989	16.5932	-0.00784966	0.091858	-0.189043	0.632126	0.997398
Ctso	8.98574	0.00950723	0.0760663	0.330895	0.402051	0.978106
Gucy1b1	141.908	0.0375097	0.154214	0.17133	0.664376	0.997398
Gucy1a1	88.8686	-0.00966499	0.146172	-0.233374	0.55452	0.988679
Map9	76.3545	-0.0059615	0.142974	-0.0205601	0.958476	0.998957
Plrg1	6.44709	0.0119249	0.0656122	-0.405114	0.30493	0.938376
Tmem131l	42.3177	0.0463394	0.125587	0.256756	0.515555	0.988679
Trim2	246.108	0.0581535	0.158241	0.586881	0.137219	0.820511
Gm6525	4.81591	0.0264671	0.0581707	-0.526437	0.18248	0.871069
Fhdc1	2.11045	-0.0213429	0.0393948	-0.245967	0.533355	0.988679
Gm37240	404.063	-0.140247	0.157669	-0.862067	0.0290273	0.467587
Fbxw7	251.844	-0.135881	0.158063	-1.01354	0.0102672	0.272137
Gm45790	1.35476	-0.00202475	0.029257	0.159101	0.687014	0.997398
Gm15535	5.13738	-0.0210353	0.0587238	0.123781	0.753927	0.998873
Gatb	20.0989	0.0976223	0.0990358	0.0386827	0.921963	0.998873
Fam160a1	1.77517	-0.0101201	0.0358853	0.0113527	0.977064	0.998957
Sh3d19	36.5201	-0.0589495	0.121955	-0.844915	0.0323808	0.485804
Prss48	6.34488	-0.0269143	0.0654086	-1.04862	0.0079178	0.238138
Lrba	218.852	-0.0387172	0.157737	-0.405304	0.304704	0.93789
Dclk2	53.1975	-0.0541821	0.133493	-0.460913	0.243119	0.915907
Etv3	13.4819	-0.0135428	0.0881011	-0.266249	0.50015	0.988679
Arhgef11	84.1301	-0.0185917	0.144493	-0.163183	0.679425	0.997398
Prcc	20.9906	-0.00360356	0.103363	0.0983742	0.803264	0.998873
Hdgf	74.8527	0.0473914	0.140941	0.19565	0.620269	0.997398
Rrnad1	52.0171	-0.0114196	0.129854	0.33014	0.403126	0.978154
Isg20l2	8.59355	0.0454014	0.0743388	0.246416	0.532609	0.988679
Bcan	20.0402	-0.133179	0.102012	-0.537156	0.173734	0.864682
Hapln2	8.08856	-0.056884	0.0688679	-1.60134	5.00771e-05	0.00493937
Gpatch4	19.8178	0.060664	0.100499	0.247785	0.530335	0.988679
Naxe	10.7675	0.0516279	0.0815446	0.757166	0.0551794	0.607416
Mef2d	90.0427	-0.0668357	0.146659	-0.23073	0.559016	0.988679
1700113A16Rik	8.57798	-0.0197733	0.0740304	-0.110928	0.778774	0.998873
AW047730	4.32477	0.0240264	0.0541276	-0.0229021	0.953751	0.998957
Gm3764	177.376	0.0317803	0.156362	0.403336	0.307058	0.941357
Tsacc	14.6153	0.00561713	0.0912524	0.356324	0.366865	0.965907
Cct3	32.2415	-0.0401441	0.117955	-0.518061	0.189538	0.875986
Glmp	4.53096	-0.0418308	0.0555006	-0.299997	0.447423	0.984371
Tmem79	3.80889	-0.0151929	0.0509884	0.125816	0.750016	0.998873
Smg5	44.7166	-0.00675471	0.128433	0.0125855	0.974574	0.998957
Bglap3	1.43569	-0.00733243	0.0298685	0.0105058	0.978775	0.998957
Slc25a44	27.3424	0.0116815	0.112421	-0.0795063	0.84043	0.998873
Sema4a	35.8356	-0.140846	0.121399	-0.798634	0.0431271	0.549234
Lmna	36.3712	0.00111954	0.121873	-0.0584082	0.882411	0.998873
Gm37584	1.91916	-0.0082894	0.0376719	0.0711506	0.857009	0.998873
Mex3a	2.33538	-0.0255464	0.041296	-0.32209	0.414691	0.982146
Lamtor2	24.2645	-0.00939429	0.10782	0.157572	0.689866	0.997398
Ubqln4	20.9792	0.0273058	0.103282	-0.0845128	0.83053	0.998873
Ssr2	16.6339	-0.00928991	0.0954334	-0.029799	0.939846	0.998957
Arhgef2	98.3764	-0.00213019	0.148427	0.151077	0.702023	0.997398
Khdc4	92.6477	-0.00543268	0.147156	-0.111874	0.776938	0.998873
Rit1	13.3565	0.00641254	0.087813	0.147892	0.708015	0.997398
Syt11	266.466	-0.13125	0.158359	-0.671511	0.089028	0.724862
1500004A13Rik	209.378	-0.0747079	0.157569	-0.376056	0.340929	0.954805
Gon4l	111.888	0.159185	0.150744	1.04671	0.00803245	0.239533
Gm43713	170.833	-0.00385699	0.123307	-0.406508	0.303269	0.936462
Msto1	15.6521	-0.0526322	0.0935285	0.0740146	0.851319	0.998873
Dap3	44.7248	0.0298185	0.127542	0.120773	0.759721	0.998873
Ash1l	263.805	-0.0433242	0.158125	-0.339158	0.390402	0.973185
Rusc1	40.2517	0.0479027	0.124934	0.152333	0.699666	0.997398
Fdps	14.3232	0.0447228	0.0905803	0.209902	0.595031	0.995391
Hcn3	1.89392	0.000788983	0.0338985	0.286946	0.46743	0.984484
Clk2	40.8782	-0.0326286	0.125707	0.0153482	0.968996	0.998957
Scamp3	16.9778	-0.11539	0.0963888	-0.734561	0.0628549	0.63847
Fam189b	30.1957	-0.0257098	0.114835	0.0790173	0.841399	0.998873
Gba	9.21942	-0.0455205	0.076589	-0.769523	0.0513247	0.587756
Mtx1	20.7234	-0.0201677	0.103217	0.0396268	0.920065	0.998873
Thbs3	21.1711	-0.068597	0.103681	-0.454062	0.250196	0.922751
Trim46	77.4253	0.0299882	0.14344	0.420075	0.287417	0.932403
Krtcap2	24.254	0.00687377	0.108559	0.299264	0.448534	0.984371
Dpm3	18.0218	0.0366162	0.0980259	0.291118	0.460981	0.984371
Slc50a1	43.1972	0.106089	0.119086	1.25752	0.00144969	0.071475
Efna3	11.9888	-0.033132	0.0845164	-0.238539	0.545791	0.988679
Gm15998	3.42107	-0.012534	0.0484492	0.0937671	0.812302	0.998873
Adam15	47.0479	-0.000702856	0.129495	-0.16629	0.673671	0.997398
Dcst1	5.36918	0.0262818	0.0611135	0.431453	0.274561	0.92991
Flad1	9.18002	0.0328789	0.0760052	0.0884063	0.822849	0.998873
Shc1	4.89069	-0.015313	0.0592121	-0.0779177	0.843577	0.998873
Pygo2	9.46264	-0.0417674	0.0775784	-0.111076	0.778488	0.998873
Pbxip1	4.72731	0.0327303	0.0580639	0.221484	0.574873	0.992015
Pmvk	12.0463	0.0175638	0.0851741	0.532898	0.177169	0.865592
Kcnn3	9.6335	-0.0419292	0.0768016	-0.630169	0.110522	0.781014
Adar	113.367	-0.0486444	0.151124	-0.152086	0.700129	0.997398
Chrnb2	14.494	0.00944249	0.0908083	0.0858113	0.827967	0.998873
4632404H12Rik	9.39777	-0.0162598	0.0773141	0.00737683	0.985095	0.998957
Ube2q1	23.5074	-0.0281261	0.107354	-0.314433	0.425872	0.983318
Atp8b2	36.4241	0.0174813	0.121617	0.00213084	0.995695	0.999089
Hax1	14.2691	0.0133889	0.0904035	0.12401	0.753487	0.998873
Gm19710	143.496	-0.0602354	0.152082	-0.570178	0.148759	0.838305
Ubap2l	139.69	-0.0359546	0.153795	-0.317563	0.42128	0.983318
4933434E20Rik	36.2871	0.0100921	0.121427	0.0257391	0.948029	0.998957
1700094D03Rik	10.7156	0.0370605	0.0810507	0.248432	0.529261	0.988679
Tpm3	91.713	0.0317367	0.146454	0.436426	0.269067	0.929473
Nup210l	10.9072	0.0187785	0.0817674	-0.245648	0.533887	0.988679
Rab13	4.0236	-0.00319147	0.0543751	0.0446854	0.909902	0.998873
Jtb	23.0738	-0.0359122	0.106508	-0.166368	0.673526	0.997398
Slc39a1	10.349	-0.0374881	0.0801852	-0.220323	0.576878	0.992328
Crtc2	23.0059	0.030713	0.105612	-0.0768985	0.845597	0.998873
Dennd4b	15.5586	0.0391012	0.0929105	0.470251	0.233704	0.908441
Gatad2b	170.487	-0.0135837	0.155164	-0.360931	0.360702	0.964607
Ints3	48.1937	-0.0145702	0.130681	-0.0414851	0.91633	0.998873
Ilf2	41.617	-0.0367132	0.12294	0.00626103	0.98735	0.998957
Snapin	11.7885	-0.0323973	0.0842992	0.125461	0.750697	0.998873
Chtop	48.2957	0.045973	0.130573	0.197036	0.617795	0.997398
S100a1	4.28847	-0.0285514	0.0557138	-0.461592	0.242426	0.915907
S100a13	4.4383	0.0117434	0.0555815	-0.42594	0.28074	0.930744
S100a16	3.4077	0.009158	0.0501559	0.233961	0.553524	0.988679
S100a6	8.86729	-0.00572178	0.0755615	-0.09126	0.81723	0.998873
Gm37245	7.64734	0.0286949	0.0710785	0.119231	0.762695	0.998873
Tchh	12.2246	-0.0421453	0.0854748	-0.599555	0.128932	0.805512
S100a10	6.79119	0.0402014	0.0668397	0.706616	0.0735428	0.682297
Them4	13.5939	0.0010603	0.0888668	-0.494942	0.21006	0.899665
1700040D17Rik	3.44133	0.0176934	0.0494193	0.408937	0.300389	0.935274
Tdrkh	15.4163	-0.022038	0.0929652	-0.659544	0.0948714	0.741728
Gm42463	4.65976	0.0163119	0.0579008	0.182162	0.644577	0.997398
Oaz3	3.82045	-0.00203401	0.0515257	0.325206	0.41019	0.980484
Riiad1	6.05075	-0.05964	0.0631155	-0.436993	0.268446	0.929473
Celf3	122.206	-0.0978062	0.152286	-0.560306	0.15592	0.842931
Snx27	65.9629	-0.00422041	0.138962	0.0291839	0.941085	0.998957
Gm43774	2.3774	0.00163822	0.0415067	0.327934	0.406276	0.979628
Gm43768	1.69004	-0.0134536	0.0355484	-0.101199	0.797736	0.998873
Pogz	54.3414	0.0165225	0.133764	0.250993	0.525024	0.988679
Psmb4	24.8943	0.00176301	0.109016	-0.173094	0.661134	0.997398
Rfx5	5.42566	-0.0206065	0.0618939	-0.117273	0.766478	0.998873
Pi4kb	45.435	-0.0619914	0.128605	-0.289361	0.46369	0.984371
Gm15265	8.27005	-0.0577342	0.0736158	-0.793391	0.0445161	0.558169
Zfp687	11.6501	-0.0783514	0.0840429	-0.688393	0.0812812	0.701548
Psmd4	66.9596	0.104436	0.138452	0.631974	0.109505	0.778031
Pip5k1a	151.964	0.0248928	0.154921	0.295385	0.454437	0.984371
Vps72	17.0576	-0.0148308	0.096243	0.36524	0.354997	0.962294
Scnm1	8.59579	0.0292915	0.0737277	0.595615	0.131466	0.809172
Lysmd1	5.9312	-0.0251262	0.0640545	-0.140822	0.721375	0.997398
Sema6c	9.47147	0.0273024	0.0769068	-0.28018	0.477994	0.985366
Gabpb2	33.2399	0.0560932	0.118439	0.425056	0.28174	0.930999
Gm16740	8.4664	0.0121856	0.0739389	-0.418745	0.288946	0.933943
Mllt11	47.0426	0.0565243	0.127257	0.769863	0.0512219	0.587756
Cdc42se1	11.2852	0.05378	0.0823696	0.525831	0.182983	0.871261
Bnipl	1.79621	-0.0300732	0.0365789	-0.782501	0.0475217	0.571387
Prune1	10.0228	-0.0556552	0.0790805	-0.266054	0.500464	0.988679
Mindy1	3.09947	-0.0254303	0.0469551	-0.171708	0.663681	0.997398
Cers2	17.7076	-0.0333021	0.0975504	-0.60871	0.123193	0.798442
Setdb1	77.9189	-0.0439718	0.14352	-0.187703	0.634544	0.997398
Arnt	126.047	0.0787235	0.15249	0.454296	0.249951	0.922614
Ctsk	3.65651	-0.0351671	0.0502366	-0.29376	0.456923	0.984371
Ctss	3.31521	0.000853671	0.050184	0.0671153	0.865038	0.998873
Golph3l	11.1435	-0.0242842	0.0826968	0.0186662	0.962298	0.998957
Ensa	81.1144	-0.00824824	0.144178	-0.09159	0.816581	0.998873
Mcl1	15.427	-0.0111625	0.0921572	0.0634166	0.872411	0.998873
Adamtsl4	9.63431	-0.0653737	0.0747477	-0.826643	0.036313	0.511425
Tars2	26.2388	0.0123215	0.110967	-0.119094	0.762961	0.998873
Rprd2	85.0109	0.0407153	0.145336	0.386665	0.327483	0.951044
Prpf3	45.191	0.0780369	0.125796	0.429097	0.27719	0.930049
Gm26594	17.5042	-0.0817114	0.095601	-0.937265	0.0176181	0.364857
C920021L13Rik	22.4963	-0.0207781	0.105947	-0.286983	0.467372	0.984484
Ciart	15.9753	-0.0335894	0.0938302	-0.0108777	0.978023	0.998957
BC028528	3.76925	0.00184837	0.0531195	0.130287	0.741444	0.998873
Aph1a	22.9427	-0.0181846	0.106635	-0.104218	0.791839	0.998873
Anp32e	12.2466	-0.047463	0.085707	-0.67803	0.085969	0.718403
Plekho1	19.4117	-0.0416011	0.101009	-0.249532	0.52744	0.988679
Vps45	43.0514	-0.0307676	0.127066	-0.397309	0.314342	0.94563
Otud7b	97.2303	0.0101885	0.147397	0.150948	0.702266	0.997398
Mtmr11	5.26228	0.0261443	0.0608833	0.130724	0.740608	0.998873
Sf3b4	8.12995	-0.0461631	0.0731094	-0.275055	0.486082	0.986356
Sv2a	122.584	0.000233444	0.151945	-0.019806	0.959997	0.998957
Bola1	7.1759	-0.0210731	0.0663073	-0.246573	0.532348	0.988679
Hist2h4	2.3732	-0.00742935	0.0415924	0.132778	0.736682	0.998873
Polr3gl	21.7376	-0.0317978	0.104811	-0.0442203	0.910836	0.998873
Ankrd34a	4.92402	-0.00395336	0.0575633	0.344559	0.382899	0.969573
Lix1l	18.0418	-0.0540404	0.0963949	-0.910563	0.0211147	0.398208
Rbm8a	18.4172	-0.071466	0.0984431	-0.483755	0.220549	0.903619
Pex11b	11.1444	0.0479509	0.0824799	0.424143	0.282774	0.930999
Itga10	6.5327	-0.0307175	0.0668337	-0.532852	0.177207	0.865592
Ankrd35	30.4612	0.014708	0.114851	0.262697	0.505886	0.988679
Pias3	11.8375	-0.0212057	0.0836207	-0.115408	0.770086	0.998873
Nudt17	3.10816	-0.00999882	0.0472194	-0.229277	0.561493	0.988679
Polr3c	14.3251	0.0122547	0.0905088	-0.0439914	0.911295	0.998873
Rnf115	74.3877	0.0552635	0.142619	0.732112	0.0637373	0.640827
Cd160	3.46686	0.00471499	0.0504331	-0.305764	0.43874	0.983318
Pdzk1	10.9252	-0.0326779	0.0813397	-0.342851	0.385261	0.970996
Gpr89	25.5902	-0.069817	0.109709	-0.529594	0.179871	0.867568
Acp6	21.6142	-0.0140252	0.104485	-0.116314	0.768334	0.998873
Bcl9	60.4506	0.0786929	0.136873	0.507018	0.199149	0.887779
Chd1l	8.11579	0.0222137	0.0721453	0.295699	0.453958	0.984371
Prkab2	61.1739	-0.00874618	0.137401	0.0154256	0.968839	0.998957
Pde4dip	412.977	0.00514641	0.157641	-0.0504596	0.898319	0.998873
Gm31305	12.3133	-0.103001	0.0856359	-1.01922	0.00984908	0.268593
Sec22b	39.1425	-0.012246	0.122966	-0.00690106	0.986057	0.998957
Notch2	7.54031	-0.0308017	0.0707006	-0.0850775	0.829415	0.998873
Phgdh	5.24022	0.0309176	0.0595307	0.239271	0.544559	0.988679
Zfp697	122.261	0.0463234	0.152359	0.494154	0.210787	0.899698
Gm4450	3.38325	-0.030014	0.0483883	-0.259075	0.511769	0.988679
Gm43190	25.0271	0.0296614	0.107809	0.320089	0.417596	0.983318
Gm10681	30.7317	-0.0129278	0.113733	-0.114161	0.772503	0.998873
Hsd3b5	4.18547	-0.0166346	0.0555436	-0.205053	0.603565	0.995391
Hsd3b2	15.9393	-0.00511794	0.0942558	0.408001	0.301496	0.935316
Hsd3b3	22.3604	-0.000653362	0.105768	0.0526454	0.89394	0.998873
Hsd3b6	2.39844	-0.0170441	0.0416181	-0.0972893	0.80539	0.998873
Hao2	4.6949	-0.00871137	0.0563825	0.261761	0.507402	0.988679
Wars2	21.8049	-0.0163864	0.104807	0.10845	0.783591	0.998873
Wdr3	17.0276	-0.0433275	0.0952121	-0.840193	0.0333602	0.49305
Gdap2	25.9644	0.122112	0.110444	0.960417	0.0150083	0.332523
Man1a2	228.229	-0.0842539	0.158046	-0.249353	0.527736	0.988679
Gm43466	8.58667	-0.00524639	0.0746884	-0.113539	0.773709	0.998873
Gm42869	2.80547	-0.00423897	0.0466428	-0.145544	0.712443	0.997398
Gm43462	18.8499	-0.049509	0.0994189	-0.0550641	0.889098	0.998873
Vtcn1	3.29076	-0.0383153	0.0482281	-0.458125	0.245982	0.917911
Ptgfrn	14.6373	-0.00637111	0.0897554	-0.295388	0.454432	0.984371
Igsf3	4.75406	-0.012587	0.0585349	-0.0556521	0.887922	0.998873
Atp1a1	297.57	-0.180132	0.158247	-1.17702	0.00287592	0.119811
Gm42937	6.56815	-0.0565568	0.0670691	-0.659149	0.0950695	0.741728
Gm42941	13.6887	-0.0612314	0.0883994	-0.759302	0.0544964	0.606705
Slc22a15	12.4369	-0.00905993	0.0861961	-0.0883684	0.822924	0.998873
A230001M10Rik	14.3794	-0.0128252	0.0489098	-1.74164	1.03108e-05	0.00140931
Tspan2	9.49104	-0.0536417	0.0759749	-0.315218	0.424717	0.983318
Sike1	32.264	-0.0200119	0.118027	-0.107509	0.785424	0.998873
Csde1	105.969	0.00808203	0.147356	-0.252209	0.523018	0.988679
Nras	17.1843	-0.0662534	0.0969062	-0.502074	0.203564	0.895255
Bcas2	49.5469	0.0512818	0.130665	0.397395	0.314237	0.94563
Trim33	114.019	-0.0679766	0.149583	-0.355968	0.367344	0.965907
Hipk1	44.6901	-0.0540454	0.12725	-0.327121	0.40744	0.979843
Gm15886	42.1611	0.0226869	0.125409	0.0491648	0.900915	0.998873
Dclre1b	1.80777	-0.0126922	0.0327575	-0.154975	0.694717	0.997398
Ap4b1	4.40272	-0.0214651	0.0549367	0.052892	0.893446	0.998873
Ptpn22	2.79361	-0.0151849	0.0448005	0.0115713	0.976623	0.998957
Rsbn1	73.4046	-0.0215877	0.142239	0.101606	0.796941	0.998873
Phtf1os	3.54433	0.00640648	0.0516412	0.206329	0.601314	0.995391
Phtf1	118.093	-0.144897	0.149673	-1.03522	0.0087516	0.251885
Magi3	264.847	-0.188168	0.158393	-0.951899	0.015926	0.343529
Gm42696	6.75684	0.0154265	0.0676862	0.0726513	0.854026	0.998873
9530097N15Rik	4.33365	-0.00437078	0.0562747	0.0556284	0.887969	0.998873
Gm42699	3.38008	-0.0257956	0.0486778	-0.129887	0.742209	0.998873
Gm42702	12.3413	-0.0772122	0.0857583	-1.2358	0.00175072	0.0824869
Gm42701	4.34386	-0.0202553	0.0542259	0.0817311	0.836027	0.998873
Gm43258	8.89989	-0.0106538	0.0748667	-0.185362	0.638773	0.997398
Gm43259	6.60099	0.00217958	0.0666748	0.103156	0.793912	0.998873
Gm43260	6.15358	-0.0128175	0.0644259	-0.658545	0.0953728	0.741728
Lrig2	77.9	-0.009743	0.142989	-0.247215	0.531281	0.988679
Gm43696	13.3991	0.024476	0.0884041	0.0590419	0.881144	0.998873
A530041M06Rik	3.57376	0.00588709	0.0518894	0.190374	0.62973	0.997398
4930509H03Rik	8.43951	-0.00248323	0.0724927	-0.064942	0.869369	0.998873
Slc16a1	11.2797	0.0332465	0.0811498	0.392141	0.320679	0.949586
Rhoc	2.84779	0.0208598	0.0428093	0.178729	0.650825	0.997398
Mov10	25.8202	-0.00852692	0.110134	-0.240581	0.542358	0.988679
Capza1	54.6104	0.0541147	0.134251	0.547442	0.165639	0.854183
Gm42659	2.87273	0.0149548	0.046126	0.326255	0.408683	0.980089
St7l	83.3329	0.0705902	0.144885	0.387738	0.326142	0.951044
Wnt2b	8.86577	0.0244613	0.0752846	-0.102357	0.795472	0.998873
Cttnbp2nl	16.6914	-0.0364764	0.095894	-0.173455	0.660472	0.997398
Kcnd3os	6.3124	0.00221446	0.0642738	0.501293	0.204268	0.89531
Kcnd3	267.76	0.0167887	0.15688	0.106554	0.787284	0.998873
Gm43847	10.4506	-0.0567721	0.0791814	-0.278879	0.480039	0.985799
Ddx20	8.96319	0.060217	0.0754036	0.701462	0.0756679	0.688593
Inka2	64.9979	-0.0695027	0.138631	-0.0361733	0.927011	0.998873
Rap1a	53.8721	0.0354688	0.133522	0.288316	0.465306	0.984371
Atp5f1	60.8491	0.0268422	0.135732	-0.0793188	0.840801	0.998873
Wdr77	13.5116	-0.0191457	0.087626	-0.582907	0.1399	0.822888
Ovgp1	10.4046	0.027295	0.0790498	0.624747	0.113622	0.785708
Pifo	27.4186	-0.0465007	0.111364	-0.471817	0.232151	0.908441
Gm42722	8.75814	-0.0265929	0.0737781	0.245253	0.534544	0.988679
Chil5	5.60718	0.00148242	0.0607628	0.444913	0.259867	0.92583
Cept1	58.8749	-0.0765752	0.136021	-0.703514	0.0748157	0.688409
Dram2	23.6394	0.0134428	0.106826	-0.115603	0.769709	0.998873
Lrif1	57.8792	0.0479782	0.135018	0.349066	0.376706	0.967613
Gm27008	56.9776	-0.0553141	0.135468	-0.0685825	0.862117	0.998873
AI504432	23.8804	-0.0473461	0.106674	-0.0180241	0.963593	0.998957
Kcna2	54.0707	0.013736	0.132937	-0.0698123	0.85967	0.998873
Lamtor5	17.8292	-0.0380095	0.0974992	-0.462453	0.241549	0.915518
Slc16a4	68.797	-0.10995	0.134098	-0.470516	0.233441	0.908441
Rbm15	19.4036	-0.0640549	0.100966	-0.687287	0.0817717	0.702269
Kcnc4	22.5338	0.000767817	0.105902	0.0696273	0.860038	0.998873
Slc6a17	114.86	0.052599	0.151247	0.396653	0.315141	0.946524
Strip1	31.6059	0.00760253	0.116489	-0.168373	0.669823	0.997398
Ahcyl1	151.558	0.0103188	0.154939	0.124112	0.75329	0.998873
Csf1	8.5798	-0.0539666	0.0745946	-0.357493	0.365295	0.965907
4933431E20Rik	18.0856	0.0603959	0.0978087	0.672176	0.0887122	0.724862
Gstm5	15.2397	0.0646931	0.0926225	0.501783	0.203826	0.89531
Gstm1	4.77042	0.0043796	0.0583138	-0.56126	0.155217	0.842931
Ampd2	23.1419	0.0224312	0.105537	0.103525	0.793192	0.998873
Gnai3	43.6986	0.0173814	0.127755	0.328487	0.405485	0.979628
Gpr61	29.4845	-0.00864742	0.114922	0.109261	0.782015	0.998873
Amigo1	14.4092	0.00164979	0.0908046	-0.191184	0.628274	0.997398
Cyb561d1	8.60322	-0.0289272	0.0734842	-0.259123	0.511691	0.988679
Atxn7l2	12.2996	-0.000311551	0.0837576	0.315161	0.424802	0.983318
Sypl2	4.23697	-0.0227772	0.055794	-0.328863	0.404947	0.979378
1700010K24Rik	9.76242	0.0359719	0.0784618	0.691815	0.0797797	0.699052
Psma5	34.9714	0.0106351	0.120706	0.2392	0.544678	0.988679
Sort1	157.422	-0.14011	0.15555	-0.741521	0.0604028	0.626963
Psrc1	19.4473	0.0425936	0.100779	0.283338	0.473047	0.985366
Celsr2	31.2295	0.0298608	0.115771	-0.249567	0.527382	0.988679
Sars	58.3193	0.0367697	0.134417	0.302538	0.443585	0.984371
5330417C22Rik	166.994	-0.0397977	0.15609	-0.162388	0.680901	0.997398
1700013F07Rik	21.5228	0.00847262	0.10397	0.107188	0.78605	0.998873
Tmem167b	6.18824	0.0116979	0.0651359	-0.0568251	0.885576	0.998873
Taf13	17.4559	0.0678139	0.0962505	0.378899	0.337292	0.952529
Wdr47	100.427	-0.0515622	0.14883	-0.309547	0.433097	0.983318
Clcc1	24.1451	-0.0366184	0.108231	-0.243016	0.538279	0.988679
Gpsm2	9.68307	-0.0498015	0.0761731	-0.0155229	0.968643	0.998957
Stxbp3	18.6891	-0.0660283	0.0977655	-0.284633	0.471026	0.985366
Prpf38b	88.8949	0.0226807	0.146301	0.114277	0.772278	0.998873
Fam102b	8.00889	0.0211001	0.07223	0.0264995	0.946496	0.998957
Gm43221	2.15667	0.00426504	0.0230584	0.352555	0.371955	0.965907
Vav3	9.10074	0.0651858	0.0740477	0.16614	0.673948	0.997398
Ntng1	141.796	0.00922134	0.153353	-0.447891	0.25669	0.923646
Prmt6	2.7876	0.00985201	0.0419452	0.217429	0.581893	0.994006
Amy1	55.7833	0.0387462	0.134573	0.0659849	0.86729	0.998873
Rnpc3	57.4086	0.0760593	0.135551	0.49342	0.211466	0.899738
Col11a1	28.5363	-0.117743	0.114037	-0.899623	0.0227133	0.415859
Olfm3	62.6542	0.0317275	0.136891	-0.693212	0.0791733	0.697232
S1pr1	7.0422	-0.085821	0.067417	-1.42946	0.000294622	0.0210739
A930005H10Rik	8.23114	-0.023361	0.0734824	-0.175956	0.655891	0.997398
Dph5	19.6557	-0.00221652	0.101196	-0.387899	0.325941	0.951044
Slc30a7	38.5846	0.0455822	0.123531	0.379808	0.336134	0.952529
Extl2	34.8093	-0.0966072	0.120604	-0.641843	0.104074	0.762724
Vcam1	2.97889	-0.00225071	0.0463474	-0.0759135	0.84755	0.998873
Gpr88	35.7138	-0.113473	0.121177	-1.00765	0.0107168	0.277746
Rtca	26.6706	-0.0218256	0.111603	0.00215512	0.995645	0.999089
Dbt	14.0961	0.0318288	0.0902735	0.609921	0.122449	0.797367
Lrrc39	24.5618	0.0706321	0.108538	0.621138	0.115723	0.789698
Trmt13	46.2175	0.0306792	0.12858	-0.124323	0.752884	0.998873
Sass6	11.2834	0.021068	0.0811792	-0.164056	0.677806	0.997398
Mfsd14a	41.8699	-0.0602815	0.126389	-0.364616	0.35582	0.9624
Slc35a3	24.8111	-0.0581759	0.109253	-0.316429	0.42294	0.983318
Agl	28.1391	-0.0674189	0.113083	-0.927598	0.0188206	0.377862
Palmd	48.0379	-0.00942385	0.128593	0.278688	0.480341	0.985799
Plppr4	191.318	-0.0908427	0.157105	-0.56198	0.154687	0.842931
Plppr5	91.0152	-0.0145317	0.146845	-0.160487	0.684434	0.997398
Snx7	29.2736	-0.0144145	0.114168	-0.066145	0.866971	0.998873
Gm26871	551.401	0.0733291	0.155334	0.579126	0.142488	0.829275
Dpyd	44.45	0.0090934	0.0889812	-0.368832	0.350285	0.960052
Ptbp2	157.745	-0.00971797	0.155275	-0.254483	0.519279	0.988679
Gm42664	5.2641	-0.0112651	0.0605386	-0.312713	0.428408	0.983318
6530403H02Rik	39.5864	-0.183091	0.121557	-0.98044	0.0130323	0.307411
Rwdd3	8.59355	0.0454014	0.0743388	0.246416	0.532609	0.988679
Tmem56	34.6991	-0.00217521	0.120253	-0.141303	0.720465	0.997398
Alg14	9.96065	0.00792679	0.0785998	-0.0338336	0.93172	0.998957
Cnn3	7.07382	-0.00706452	0.0680176	-1.71936	1.33587e-05	0.00173978
F3	8.7044	-0.00701442	0.0738811	-0.146358	0.710906	0.997398
Abcd3	34.2529	-0.0836376	0.11868	-0.785482	0.0466826	0.568383
Arhgap29	18.9537	0.0803612	0.0998537	0.869798	0.0276165	0.456782
Abca4	6.41748	0.0345716	0.0645674	0.916382	0.020305	0.393143
Gclm	27.3275	-0.0196991	0.112581	0.0371472	0.925052	0.998873
Gm17494	41.361	-0.0991238	0.125682	-0.645976	0.101864	0.756854
Dnttip2	18.804	0.0178136	0.0979299	-0.0152911	0.969111	0.998957
Bcar3	5.47115	-0.000279935	0.0621394	-0.0578379	0.883551	0.998873
Fnbp1l	204.708	-0.309196	0.157762	-1.58496	5.97506e-05	0.00568867
Gm43569	12.8241	-0.0655295	0.0867464	-0.418608	0.289103	0.933943
Pde5a	5.92549	-0.00358069	0.0638494	-0.449785	0.254685	0.92328
4930447N08Rik	7.50596	-0.0587494	0.0707791	-0.987288	0.0124114	0.299574
1810037I17Rik	36.6122	0.0109224	0.122059	-0.0478002	0.903651	0.998873
Usp53	45.8747	-0.0466588	0.129374	0.00595488	0.987968	0.998957
Mettl14	14.0594	0.0827284	0.089866	0.688078	0.0814208	0.701548
Prss12	19.9361	-0.0582278	0.101385	-0.96999	0.0140329	0.323953
Snhg8	60.7384	0.0385739	0.136045	0.0659763	0.867307	0.998873
Ndst3	135.022	0.154569	0.15265	1.18641	0.00266021	0.113744
Tram1l1	6.22005	0.0580349	0.0640201	0.594743	0.132032	0.809172
Ndst4	8.00137	0.0812054	0.0704015	0.38819	0.325578	0.951044
Ugt8a	29.1246	-0.10695	0.108767	-0.725953	0.066001	0.64804
Arsj	17.1729	-0.0558436	0.0968154	0.114109	0.772602	0.998873
Camk2d	271.295	-0.0912343	0.158534	-0.122579	0.756241	0.998873
Ank2	1650.93	0.144532	0.145916	0.882582	0.0254129	0.438532
Gm16958	8.24927	0.0421601	0.0717158	0.571784	0.147618	0.838305
Larp7	12.2972	-0.0402608	0.0848252	0.0408508	0.917605	0.998873
Zgrf1	15.6835	-0.0324969	0.0931044	-0.200686	0.611298	0.996612
Alpk1	5.32369	0.00517709	0.0605349	0.315126	0.424853	0.983318
Tifa	63.9305	-0.00411175	0.137517	-0.228282	0.563192	0.988679
Ap1ar	47.6568	-0.0193715	0.130355	0.115635	0.769647	0.998873
Fam241a	17.9671	0.0451034	0.0968864	0.397415	0.314213	0.94563
Elovl6	69.5598	-0.0375949	0.140143	-0.215445	0.585342	0.994788
Egf	6.6657	0.0369808	0.0648151	0.212405	0.590647	0.995391
Gar1	14.0396	0.0120952	0.089224	0.243596	0.537309	0.988679
Pla2g12a	20.0025	0.0631951	0.101621	0.411998	0.296786	0.934094
Casp6	3.4077	0.009158	0.0501559	0.233961	0.553524	0.988679
Sec24b	108.256	0.0797803	0.149736	0.528976	0.180379	0.867568
Col25a1	31.1554	0.0884925	0.114611	0.167347	0.671717	0.997398
Ostc	31.4832	0.027742	0.117211	0.557554	0.157962	0.842931
Hadh	3.9763	0.0123059	0.0532306	0.326634	0.408138	0.980056
Cyp2u1	13.5809	0.0444983	0.0888951	0.329653	0.403819	0.97878
Papss1	37.2636	-0.0153498	0.122595	-0.180293	0.647975	0.997398
Aimp1	42.701	0.0762569	0.12424	0.615622	0.118994	0.792812
Tbck	93.7144	-0.0567256	0.147747	-0.0406352	0.918038	0.998873
Npnt	27.1565	-0.0569292	0.111167	-0.448241	0.256319	0.923646
Gstcd	20.0569	-0.0198551	0.101065	-0.416305	0.291765	0.934094
Ints12	9.03335	-0.00873988	0.0757658	-0.120134	0.760953	0.998873
Ppa2	38.6132	0.0525838	0.123614	0.149477	0.705031	0.997398
Tet2	67.5105	-0.0254825	0.139476	-0.00304883	0.99384	0.999089
Gm26691	68.834	0.0475792	0.140311	0.174595	0.658382	0.997398
Gm43192	19.9879	-0.143769	0.101736	-0.873082	0.0270351	0.454155
Gm30648	17.1634	-0.00308034	0.0965742	-0.421141	0.286195	0.932346
Cxxc4	16.3438	0.020953	0.0938189	0.293219	0.457752	0.984371
Slc9b2	5.08509	0.0328673	0.0592798	0.745983	0.058873	0.620749
Slc9b1	7.5672	-0.014873	0.0703117	-0.417326	0.290582	0.934094
Cisd2	86.5515	-0.0861268	0.145634	-0.597291	0.130384	0.808524
Ube2d3	115.623	-0.0250325	0.151203	-0.241601	0.540647	0.988679
Manba	27.0441	0.0768611	0.111274	0.476708	0.227345	0.904093
Nfkb1	55.6007	0.055472	0.134048	0.146933	0.709822	0.997398
Slc39a8	2.31331	-0.0197938	0.0405523	-0.195179	0.621111	0.997398
Gm31243	7.65154	0.0386885	0.0710844	0.29677	0.452324	0.984371
Bank1	3.93428	-0.0161382	0.0531947	-0.254953	0.518508	0.988679
Ppp3ca	1642.76	-0.132539	0.145924	-0.98035	0.0130406	0.307411
Emcn	6.75161	-0.00872594	0.0659468	-0.426956	0.279594	0.93007
Ddit4l	30.9223	-0.0416944	0.115207	-0.997094	0.0115678	0.287765
H2afz	77.5071	-0.0635031	0.1433	-0.525594	0.183181	0.871261
Dnajb14	49.0098	0.0195418	0.129448	0.136583	0.729429	0.998292
Gm40155	5.84876	0.0134311	0.0633766	-0.0610703	0.877093	0.998873
Gm43689	4.95375	-0.0066607	0.0596677	0.0756918	0.84799	0.998873
Lamtor3	19.9317	-0.049275	0.101519	-0.152973	0.698466	0.997398
Dapp1	2.94946	-0.00181468	0.0472008	-0.062457	0.874325	0.998873
1110002E22Rik	3.46102	-0.0317807	0.0491114	-0.249064	0.528214	0.988679
Mttp	32.4069	0.0246344	0.118184	0.298552	0.449614	0.984371
Trmt10a	18.3928	-0.000206574	0.0979435	-0.113617	0.773556	0.998873
Adh5	7.21659	-0.00639173	0.0696763	0.232458	0.556075	0.988679
Metap1	29.359	-0.0173149	0.114782	-0.190096	0.63023	0.997398
Eif4e	96.0576	-0.0509453	0.146647	-0.44479	0.259999	0.92583
Tspan5	500.045	0.0945714	0.156175	0.537306	0.173613	0.864682
Rap1gds1	172.249	-0.0253363	0.1551	-0.30252	0.443612	0.984371
Stpg2	4.11712	0.0197243	0.0550354	0.487588	0.216914	0.902191
Unc5c	303.836	-0.279552	0.157906	-2.68422	1.06397e-11	8.64007e-09
Bmpr1b	26.2071	0.0890093	0.107635	0.388005	0.325809	0.951044
Kyat3	6.06152	0.00107426	0.0648846	0.271647	0.491501	0.987703
Gtf2b	23.422	-0.0256386	0.107325	-0.165685	0.674789	0.997398
Pkn2	141.256	0.0631746	0.154087	0.355625	0.367806	0.965907
A830019L24Rik	3.38593	0.01166	0.0490388	-0.0967917	0.806366	0.998873
Gm6260	5.20256	-0.0482025	0.058361	-0.330445	0.402691	0.978154
Gm42705	12.21	-0.0264908	0.0853955	0.229138	0.561731	0.988679
Gm42707	2.48356	-0.014094	0.0424579	-0.00604755	0.987781	0.998957
Lmo4	216.35	0.187279	0.157463	1.30733	0.000930645	0.0516814
Gm43445	22.4592	0.0374799	0.104113	0.459336	0.244735	0.917052
Hs2st1	191.348	-0.0605065	0.157093	-0.376604	0.340226	0.954805
Gm43707	5.58151	-0.0074899	0.0626488	-0.19024	0.629971	0.997398
Selenof	37.6635	0.0344047	0.119552	0.143685	0.715954	0.997398
Sh3glb1	59.4511	0.0330116	0.136723	0.511633	0.195089	0.882199
Odf2l	52.5955	-0.0209539	0.132801	-0.256342	0.516232	0.988679
Col24a1	3.19226	-0.0230852	0.0494327	-0.631723	0.109646	0.778633
Znhit6	31.762	-0.0141848	0.115855	0.130737	0.740584	0.998873
Ddah1	5.34668	0.00842679	0.0608881	-1.03304	0.0088944	0.254218
Bcl10	4.94037	0.0154942	0.0594161	0.19795	0.616166	0.996919
2410004B18Rik	16.5169	-0.0510459	0.095527	-0.362747	0.35829	0.964068
Ssx2ip	28.0409	0.00131928	0.113475	0.345932	0.381006	0.969189
Ctbs	9.68684	-0.0625841	0.0778393	-0.686867	0.0819581	0.703189
Spata1	8.47211	-0.0079242	0.0742898	-0.168286	0.669984	0.997398
Gng5	4.73649	-0.000764241	0.0583675	-0.172323	0.662551	0.997398
Rpf1	12.0989	-0.0361685	0.0853351	-0.0743256	0.850701	0.998873
Prkacb	129.401	-0.065153	0.1529	-0.627192	0.112216	0.781955
Ttll7	162.559	0.0703034	0.155029	0.274594	0.486813	0.986356
Adgrl2	202.542	0.0973473	0.156859	0.327714	0.40659	0.979628
Gm43573	4.77462	0.0151523	0.0581076	-0.213386	0.588933	0.995391
Gm30382	167.37	-0.0149887	0.15554	-0.518434	0.189219	0.875986
Gm5149	42.7618	-0.0360777	0.124574	-0.927395	0.0188466	0.377862
Gipc2	10.3699	0.0622076	0.0769425	1.06309	0.00709841	0.222208
Gm31881	2.53926	-0.0104415	0.0425587	0.0974257	0.805123	0.998873
Dnajb4	84.4323	-0.12664	0.145563	-0.556983	0.158388	0.843667
Fubp1	243.443	0.0886009	0.157806	0.681581	0.0843389	0.712109
Nexn	35.8522	0.00195745	0.119134	-0.450509	0.253921	0.923052
Miga1	83.5556	-0.0348606	0.143859	-0.207196	0.599787	0.995391
Usp33	103.337	-0.045422	0.147927	-0.00101862	0.997942	0.999089
Zzz3	90.3747	-0.0344943	0.146459	-0.127114	0.747524	0.998873
Ak5	261.313	-0.0416007	0.158202	-0.0264991	0.946497	0.998957
AI115009	6.10043	-0.0332456	0.0650673	-0.275097	0.486016	0.986356
Pigk	125.779	-0.0156559	0.151492	-0.430317	0.275827	0.930049
St6galnac5	50.0853	0.0869623	0.130391	0.231546	0.557627	0.988679
1700094M23Rik	7.45865	-0.0430299	0.070625	-0.629517	0.110891	0.781033
St6galnac3	271.918	-0.270693	0.158131	-1.66071	2.60371e-05	0.00294624
Rabggtb	25.2084	0.0640888	0.10688	0.512004	0.194766	0.882133
Acadm	9.74277	0.0014484	0.0768055	0.0943978	0.811063	0.998873
Slc44a5	28.335	-0.0444685	0.113282	-0.386317	0.327917	0.951044
Tyw3	10.7208	-0.00645922	0.0812836	-0.443474	0.261411	0.926231
Erich3	14.0631	-0.0470497	0.0901851	-0.723611	0.0668792	0.652322
Fpgt	9.13532	-0.0346247	0.0765038	-0.556286	0.158909	0.843667
4930570G19Rik	37.8236	0.00515644	0.123113	0.327454	0.406962	0.979789
Negr1	1843.43	-0.00633783	0.145351	-0.187968	0.634065	0.997398
Gm15577	90.8888	-0.0390395	0.146232	-0.0392276	0.920868	0.998873
Zranb2	559.548	0.109997	0.127285	0.940408	0.017242	0.361742
Ankrd13c	70.0281	-0.0750176	0.140795	-0.390954	0.322145	0.950667
Srsf11	295.925	0.180525	0.158307	1.16217	0.00324948	0.129277
Lrrc40	57.3263	-0.0568798	0.131693	-0.480415	0.223752	0.904093
B230334C09Rik	107.641	-0.0717917	0.150368	-0.161311	0.682901	0.997398
Lrrc7	1605.83	0.0418211	0.147427	0.304192	0.441098	0.983318
Wls	23.5035	-0.0238736	0.105104	-0.427792	0.278654	0.930049
Tmem68	49.8453	0.0873746	0.128461	0.308824	0.434172	0.983318
Tgs1	39.584	-0.0074146	0.124367	0.274906	0.486318	0.986356
Lyn	91.2026	-0.0782127	0.14684	-0.67146	0.0890522	0.724862
Plag1	35.2635	0.0842518	0.120559	0.347207	0.379253	0.968272
Chchd7	30.7298	-0.00330329	0.116378	-0.10287	0.79447	0.998873
Penk	21.9062	-0.0330766	0.104733	-0.801462	0.0423933	0.546916
Impad1	35.9783	0.0707904	0.119411	0.242278	0.539513	0.988679
Fam110b	62.3843	-0.0755094	0.13814	-0.183857	0.6415	0.997398
Ubxn2b	35.0084	-0.0810897	0.120796	-0.285643	0.469455	0.985366
Sdcbp	72.6852	-0.15059	0.14032	-0.962185	0.0148238	0.332376
Nsmaf	65.1054	0.109417	0.13883	0.665976	0.0916937	0.73305
Tox	63.0341	-0.209939	0.137734	-2.84253	6.08846e-13	7.64102e-10
Rab2a	141.298	-0.0293694	0.154163	-0.0898293	0.820046	0.998873
Chd7	14.4473	-0.0523635	0.0904215	-1.42729	0.000300938	0.0213138
Clvs1	152.381	-0.0256047	0.154117	-0.362939	0.358036	0.964068
Gm11817	50.9145	0.000553421	0.132014	-0.254827	0.518714	0.988679
Asph	103.745	-0.0131599	0.149042	-0.20263	0.60785	0.996612
4930412C18Rik	7.86698	0.0684599	0.0713812	0.797668	0.0433804	0.550429
2610301B20Rik	22.311	-0.0291571	0.105472	-0.24796	0.530044	0.988679
Plekhf2	5.70525	-0.0354331	0.0630859	-0.377455	0.339136	0.953982
Ndufaf6	19.5304	0.0272537	0.100372	0.485309	0.21907	0.902191
Trp53inp1	7.76507	0.0248488	0.0689747	0.0730693	0.853196	0.998873
Ccne2	17.6016	-0.0490377	0.0956917	-0.306182	0.438114	0.983318
Ints8	66.6637	-0.0483168	0.13971	-0.246578	0.532339	0.988679
Dpy19l4	47.7021	-0.0998513	0.129652	-0.558398	0.157334	0.842931
Virma	92.1632	-0.016563	0.146926	0.069016	0.861255	0.998873
Gm11831	5.94306	-0.0145486	0.0641798	-0.276633	0.483584	0.986356
Rad54b	2.00429	-0.00518123	0.0378884	0.162013	0.681597	0.997398
Pdp1	83.1512	-0.0782177	0.144081	-0.0775613	0.844283	0.998873
1700123M08Rik	23.3865	-0.0205642	0.104683	-0.230165	0.559977	0.988679
Gm11840	3.57874	-0.0337407	0.0498075	-0.304878	0.440067	0.983318
Gm11842	2.95864	-0.0313573	0.0453366	-0.380498	0.335257	0.952529
Tmem67	35.3834	-0.0103212	0.121108	0.0672621	0.864746	0.998873
Rbm12b2	15.8976	-0.0326797	0.0943091	-0.013573	0.97258	0.998957
Rbm12b1	6.56524	0.0317539	0.0666534	0.541558	0.170234	0.8624
Fam92a	54.6329	0.073959	0.134026	0.433954	0.271789	0.929473
Triqk	6.07757	0.0223606	0.0648595	0.381561	0.333908	0.952529
Runx1t1	138.31	0.124019	0.152982	0.452485	0.251844	0.923022
Otud6b	21.4468	-0.0188507	0.103341	-0.0633565	0.87253	0.998873
Pip4p2	45.717	0.0887608	0.128351	0.609542	0.122682	0.797367
Necab1	107.633	0.0303338	0.150396	0.609628	0.122629	0.797367
Gm11844	22.5758	-0.0777205	0.106051	-0.201991	0.608983	0.996612
Tmem64	12.9918	0.0173684	0.087446	0.269233	0.495359	0.988274
Calb1	60.969	-0.0312901	0.137595	0.231119	0.558353	0.988679
Decr1	1.88553	-0.0170579	0.0372886	-0.165566	0.67501	0.997398
Nbn	15.5863	-0.00983163	0.093423	-0.254126	0.519865	0.988679
Osgin2	15.2393	-0.0442402	0.0925475	-0.0231214	0.953308	0.998957
Ripk2	33.1482	0.012354	0.118538	0.115525	0.769861	0.998873
A530072M11Rik	8.80211	0.0239243	0.075134	0.331852	0.400691	0.977107
Gm11861	2.33957	-0.0161277	0.0412923	-0.0632869	0.872669	0.998873
Mmp16	460.046	-0.127657	0.156603	-0.687928	0.0814871	0.701548
Gm11867	3.66284	-0.0415019	0.048532	-0.55828	0.157421	0.842931
Cpne3	23.0239	0.045851	0.105845	0.423411	0.283606	0.930999
Rmdn1	171.793	0.155642	0.155456	1.14464	0.00374701	0.143289
Gm12353	115.092	-0.0108587	0.15109	-0.119899	0.761407	0.998873
Wwp1	92.1831	-0.0645116	0.14712	-0.390655	0.322515	0.951044
Ggh	9.93122	0.00848412	0.0788267	-0.0253847	0.948744	0.998957
Nkain3	12.868	0.0613531	0.0845881	-1.30272	0.000970189	0.0533604
Ccnc	60.6073	0.0670681	0.137016	0.574844	0.145463	0.834627
Tstd3	6.32694	0.0594246	0.0656826	0.811087	0.0399746	0.533187
Usp45	77.2492	0.0494199	0.143234	0.353628	0.370501	0.965907
Pnisr	662.024	0.101454	0.154102	0.703071	0.074999	0.688409
Coq3	36.3571	0.143206	0.120855	0.779533	0.0483698	0.574882
Faxc	55.9824	0.056411	0.134857	0.316941	0.42219	0.983318
Fbxl4	29.1267	-0.0178936	0.114598	-0.198951	0.614383	0.996802
Pou3f2	34.8676	0.0566754	0.12055	0.546921	0.166042	0.854869
Gm27243	2.39527	-0.0120719	0.0407163	0.0475626	0.904128	0.998873
Mms22l	13.2472	-0.0364368	0.0878488	-0.416922	0.29105	0.934094
Klhl32	79.7827	0.0296425	0.142563	-0.112739	0.77526	0.998873
Gm11899	4.51309	-0.0279343	0.0555393	-0.0523004	0.894631	0.998873
Ndufaf4	69.9922	-0.0230935	0.138436	0.00707659	0.985702	0.998957
Gm11906	31.7399	-0.0221552	0.117229	-0.25374	0.520499	0.988679
Ufl1	33.2146	-0.0272591	0.118887	0.0352397	0.92889	0.998957
Fut9	474.662	-0.0516097	0.15653	-0.487002	0.217466	0.902191
Manea	13.2353	0.0161027	0.0879931	0.423762	0.283207	0.930999
Epha7	128.725	-0.0105233	0.152637	-0.168515	0.669562	0.997398
Map3k7	69.9083	-0.0266159	0.140822	-0.229949	0.560346	0.988679
Bach2	120.337	0.182356	0.15128	0.47413	0.229869	0.905119
Bach2os	2.00745	-0.0094876	0.0376402	0.0126069	0.974531	0.998957
Casp8ap2	21.653	0.0142532	0.103209	0.196312	0.619088	0.997398
Mdn1	76.8941	0.0562282	0.143007	0.236381	0.549429	0.988679
Lyrm2	12.141	0.0431662	0.0845994	0.235584	0.550776	0.988679
Ankrd6	60.6427	-0.0327613	0.134929	0.116385	0.768195	0.998873
Rragd	24.0179	0.00990062	0.106722	0.200951	0.610827	0.996612
4933421O10Rik	12.827	0.0294525	0.0862704	0.275711	0.485043	0.986356
Ube2j1	24.5292	0.0173852	0.108547	0.0950394	0.809803	0.998873
Srsf12	18.0206	0.0562106	0.0968418	0.12405	0.75341	0.998873
Pnrc1	14.8461	0.0344311	0.091774	0.397504	0.314105	0.94563
Rngtt	137.858	0.073816	0.153687	0.377704	0.338818	0.953982
Cnr1	55.9574	-0.0826615	0.133532	-0.860268	0.0293645	0.469621
Akirin2	49.3773	-0.00155046	0.130519	-0.183825	0.641557	0.997398
Orc3	73.8484	0.0247781	0.142117	0.0833056	0.832915	0.998873
Rars2	70.7861	-0.00486909	0.141086	0.0874587	0.824717	0.998873
Slc35a1	30.8711	0.0247638	0.116501	0.35094	0.37415	0.966844
Cfap206	5.10541	-0.00290567	0.0597086	-0.169983	0.666855	0.997398
Smim8	10.3947	0.0408603	0.0793828	0.486363	0.218071	0.902191
Zfp292	133.292	0.0638403	0.153214	0.444391	0.260426	0.925878
Mob3b	7.54695	-0.0438397	0.0704192	-0.649297	0.100116	0.753291
C9orf72	25.673	0.0690044	0.110275	0.534292	0.17604	0.865592
Gm12367	6.12458	0.00926312	0.0648437	0.383249	0.331773	0.952474
Lingo2	3455.42	-0.162528	0.141093	-1.13305	0.00411306	0.15182
Gm12371	31.3934	-0.0142847	0.114872	-0.303492	0.442149	0.984104
Aco1	17.8236	0.00538595	0.0979825	0.197765	0.616495	0.996919
Ddx58	2.81885	-0.0247684	0.0448177	-0.216233	0.583971	0.994347
Topors	17.7438	-0.0363691	0.0979281	-0.276893	0.483173	0.986356
Smim27	2.65729	-0.0176528	0.0456223	-0.668556	0.0904435	0.729791
Ndufb6	17.3385	-0.000939136	0.0956342	-0.804401	0.0416421	0.542841
Tmem215	9.87315	-0.0381037	0.0787657	-0.530232	0.179347	0.867209
4933428C19Rik	15.7408	-0.00728411	0.0919831	-0.228613	0.562628	0.988679
Aptx	17.6603	-0.0188263	0.0971962	-0.416105	0.291996	0.934094
Dnaja1	73.4794	-0.0508426	0.140999	-0.300487	0.446681	0.984371
Smu1	21.9576	-0.00225558	0.105179	0.140156	0.722639	0.997398
B4galt1	13.5136	0.0829465	0.0847896	0.885353	0.0249559	0.433354
Bag1	10.8409	0.0145743	0.0788322	-0.298425	0.449806	0.984371
Chmp5	18.0114	0.00159151	0.0980361	0.298403	0.44984	0.984371
Nfx1	103.906	-0.000709873	0.14905	0.0591622	0.880904	0.998873
Nol6	11.5714	0.00614017	0.0810424	-0.366198	0.353736	0.962294
Ube2r2	85.3009	-0.0068976	0.144993	-0.0613507	0.876533	0.998873
Ubap2	58.0167	0.0415936	0.135563	0.508963	0.19743	0.885077
Dcaf12	22.7217	-0.00187844	0.106342	0.169351	0.668019	0.997398
Ubap1	27.0752	-0.0751739	0.112023	-0.0355759	0.928213	0.998957
Kif24	22.1367	-0.00344691	0.104718	-0.557771	0.1578	0.842931
Nudt2	6.85352	0.0332586	0.0677812	0.379367	0.336695	0.952529
1110017D15Rik	10.613	-0.0138036	0.0803816	-0.0686144	0.862054	0.998873
Fam219a	136.372	0.0494144	0.151715	0.0811519	0.837173	0.998873
Gm12404	9.14159	0.0221078	0.0761117	0.320935	0.416367	0.982722
Dnaic1	4.835	-0.0191797	0.0590341	-0.168613	0.66938	0.997398
Enho	7.24797	0.0164038	0.0689125	-0.163338	0.679137	0.997398
Cntfr	27.9148	0.0570825	0.104906	0.558755	0.157068	0.842931
Il11ra1	34.569	-0.0315315	0.116876	-0.173421	0.660536	0.997398
Rpp25l	8.58905	0.0389717	0.0740423	0.353394	0.370818	0.965907
Dctn3	23.7588	0.0425026	0.107606	0.312958	0.428045	0.983318
Sigmar1	24.8744	0.00120621	0.109134	0.165008	0.676042	0.997398
Galt	15.1301	0.0253239	0.092291	0.158748	0.687671	0.997398
Ccl27a	40.8327	-0.0429646	0.125485	-0.587494	0.136809	0.820511
Gm17167	9.52528	0.070329	0.0703616	1.47536	0.000186806	0.014327
4930578G10Rik	8.89989	-0.0106538	0.0748667	-0.185362	0.638773	0.997398
Gm12394	7.904	-0.0550351	0.071478	-0.469758	0.234195	0.90849
Fam205c	18.4065	-0.00456074	0.0978317	-0.189027	0.632155	0.997398
Phf24	289.789	0.0340909	0.158322	0.283094	0.473429	0.985366
Dnajb5	23.1137	-0.0533346	0.106939	-0.337081	0.39331	0.974101
1700022I11Rik	10.1177	-0.00613615	0.0771979	0.152509	0.699336	0.997398
Vcp	54.7307	0.0481189	0.134198	0.229799	0.560603	0.988679
Fancg	7.5385	0.00368291	0.0709174	0.180046	0.648425	0.997398
Pigo	12.0559	0.0396416	0.0838479	0.182741	0.643524	0.997398
Stoml2	11.2127	0.0133162	0.0825732	-0.0684823	0.862317	0.998873
Fam214b	20.0613	0.0624312	0.101878	0.399391	0.311813	0.944017
Unc13b	186.239	-0.0929834	0.15695	-0.514811	0.19233	0.878211
Rusc2	30.088	-0.00390112	0.115533	-0.239204	0.544671	0.988679
Tesk1	16.0645	0.0313075	0.0945292	0.276006	0.484576	0.986356
Cd72	3.28128	-0.0057384	0.0480578	0.224371	0.569898	0.988994
Ccdc107	31.6354	0.0710707	0.115257	0.710944	0.0717964	0.671056
Tln1	29.9749	0.0294383	0.115431	0.282619	0.47417	0.985366
Creb3	11.2818	-0.00227316	0.083055	-0.0776511	0.844105	0.998873
Gba2	48.5214	0.0599803	0.130699	0.378891	0.337302	0.952529
Rgp1	11.9392	0.0536605	0.0822829	0.420379	0.287068	0.932403
Gm12473	8.59579	0.0292915	0.0737277	0.595615	0.131466	0.809172
Npr2	21.0719	-0.013584	0.102791	-0.13158	0.738972	0.998873
Hint2	9.59217	0.0302075	0.0779513	0.607146	0.124159	0.800543
Tmem8b	12.5251	-0.0104574	0.0860981	-0.110275	0.780043	0.998873
Reck	25.2611	0.137362	0.108931	0.840802	0.0332326	0.492777
Clta	65.5991	-0.00330195	0.139078	-0.126486	0.74873	0.998873
Gne	18.3862	0.0306084	0.0990004	0.350941	0.374148	0.966844
Rnf38	115.223	0.0315574	0.149986	-0.0529325	0.893365	0.998873
Melk	3.11552	-0.005438	0.0489132	-0.115768	0.76939	0.998873
Zcchc7	660.313	0.144715	0.155154	0.774427	0.0498588	0.583952
Grhpr	9.09885	-0.023192	0.0747951	-0.714577	0.0703567	0.665712
Zbtb5	8.97048	-0.055656	0.0742321	-0.118772	0.763583	0.998873
Fbxo10	30.2522	0.00748759	0.116002	0.444719	0.260075	0.92583
Tomm5	21.27	0.0148181	0.102439	-0.0653176	0.86862	0.998873
Trmt10b	23.5621	0.0446831	0.10741	0.727209	0.0655341	0.64777
Exosc3	9.07688	-0.0124471	0.0758673	0.258107	0.513348	0.988679
Dcaf10	46.3521	0.0751582	0.129175	0.462031	0.241979	0.915712
Slc25a51	33.126	-0.0217395	0.118903	0.17211	0.662942	0.997398
Tdrd7	31.9168	0.044148	0.116505	-0.0644683	0.870313	0.998873
Tmod1	78.293	0.0496887	0.143095	0.214279	0.587375	0.995391
Tstd2	15.2359	-0.0955231	0.0917417	-0.432058	0.273888	0.929675
Ncbp1	36.356	-0.0484424	0.121963	-0.336503	0.394121	0.974323
Xpa	40.5262	-0.10533	0.125381	-0.628794	0.111302	0.781033
Gm12446	7.34915	0.0407666	0.0691598	0.0312089	0.937006	0.998957
Trmo	4.33785	0.00547797	0.0563667	0.238137	0.546467	0.988679
Anp32b	18.0107	0.0632914	0.097091	-0.126333	0.749022	0.998873
Coro2a	29.3588	0.00907449	0.114344	-0.236388	0.549418	0.988679
Tbc1d2	26.6772	0.199016	0.109269	1.13463	0.00406135	0.150718
Gabbr2	409.659	-0.0314109	0.157855	-0.104606	0.791082	0.998873
Anks6	16.507	0.0189848	0.0952398	0.159237	0.68676	0.997398
Tgfbr1	6.00509	-0.019452	0.0629657	-0.40372	0.306597	0.940571
Alg2	28.923	0.00457761	0.113713	-0.435649	0.26992	0.929473
Sec61b	9.13588	0.0432719	0.0751662	0.251882	0.523558	0.988679
Nr4a3	20.2885	-0.127982	0.101124	-0.666193	0.0915882	0.73305
Stx17	25.7453	0.0517405	0.110325	0.45956	0.244506	0.917052
Erp44	52.9207	0.00847916	0.133396	0.110756	0.77911	0.998873
Invs	28.3679	0.0962643	0.113348	1.05885	0.00733037	0.226389
Tex10	42.2961	0.00727277	0.126653	0.0720362	0.855249	0.998873
Msantd3	10.1353	-0.0344975	0.0783522	0.0428832	0.913521	0.998873
Tmeff1	44.9045	0.00608005	0.126805	0.177601	0.652883	0.997398
Cavin4	3.78111	0.0141491	0.0528862	0.0349284	0.929516	0.998957
Plppr1	34.5172	-0.115791	0.120028	-1.85428	2.65552e-06	0.000502185
Zfp189	10.8603	0.0566207	0.0817483	0.682626	0.0838635	0.710435
Aldob	5.38334	-0.0431794	0.0598964	-0.23644	0.54933	0.988679
Tmem246	27.3289	-0.012288	0.111769	0.0122358	0.975281	0.998957
Rnf20	51.8451	-0.0266124	0.132862	0.126682	0.748352	0.998873
Grin3a	10.9865	-0.0786063	0.0821829	-1.63507	3.46285e-05	0.00362157
Smc2	15.0217	0.0224837	0.0922815	0.654105	0.0976269	0.746437
Abca1	18.3542	0.0430714	0.0975716	0.236526	0.549184	0.988679
Slc44a1	199.222	-0.129792	0.157411	-0.702408	0.0752742	0.688409
Fsd1l	63.2405	-0.019304	0.138329	-0.0854184	0.828742	0.998873
Fktn	63.5641	-0.00622113	0.138213	-0.141413	0.720256	0.997398
Tmem38b	22.8337	-0.00454254	0.104559	-0.0778631	0.843685	0.998873
Zfp462	158.372	0.0699849	0.155308	0.208807	0.596954	0.995391
Rad23b	76.2864	0.000217702	0.142689	0.150662	0.702803	0.997398
Elp1	52.1585	-0.0754856	0.132095	-0.524109	0.184421	0.874592
Abitram	12.6376	0.00941016	0.0847819	0.18224	0.644434	0.997398
Ctnnal1	82.237	0.0311476	0.144711	0.320444	0.41708	0.983318
Tmem245	108.713	-0.0213631	0.150332	-0.0422852	0.914722	0.998873
Frrs1l	170.782	0.0498847	0.156095	0.342688	0.385488	0.970996
Epb41l4b	116.218	-0.176131	0.151398	-1.08559	0.00597462	0.199709
Ptpn3	135.245	0.113444	0.153553	0.644224	0.102796	0.759691
Gm12536	24.3979	0.139068	0.105992	0.981491	0.0129352	0.306297
Pakap	102.414	0.0773424	0.147991	0.0583569	0.882513	0.998873
Pakap-1	94.9946	0.0311286	0.146146	-0.0661205	0.86702	0.998873
Gm12526	11.7977	0.0305146	0.0841566	-0.202015	0.608941	0.996612
Txn1	21.6978	0.0829217	0.102312	-0.212197	0.591011	0.995391
Lpar1	15.7616	-0.103204	0.0938238	-1.50502	0.000138217	0.0110935
Ecpas	281.759	0.0209203	0.158268	0.0337509	0.931887	0.998957
Zkscan16	30.5749	-0.0236734	0.116153	0.184884	0.639639	0.997398
Dnajc25	22.3023	0.0166379	0.105094	0.347164	0.379312	0.968272
Gng10	10.2735	-0.0123086	0.0790686	-0.0706827	0.857939	0.998873
Shoc1	3.53095	0.0294207	0.0504622	0.414962	0.293324	0.934094
Ugcg	47.1415	-0.0349404	0.129201	-0.470227	0.233728	0.908441
Susd1	29.2283	-0.0666612	0.114687	-0.990745	0.012108	0.29428
Ptbp3	38.0024	-0.00643582	0.123084	-0.07515	0.849065	0.998873
Hsdl2	5.90312	0.00609373	0.063132	0.0890929	0.821497	0.998873
E130308A19Rik	57.1401	-0.104948	0.133516	-0.609967	0.122421	0.797367
Inip	13.7175	-0.0719556	0.0893194	-0.414441	0.29393	0.934094
Snx30	67.5315	-0.0384734	0.139737	-0.10122	0.797694	0.998873
Slc46a2	5.94726	-0.00468289	0.0640074	-0.0799014	0.839648	0.998873
Zfp37	14.1983	0.00519673	0.0905052	0.185297	0.638892	0.997398
Slc31a2	9.76906	0.0232577	0.0766505	0.359121	0.363115	0.964742
Fkbp15	30.6758	-0.00262139	0.115999	0.360521	0.361247	0.964607
Slc31a1	13.9067	-0.0485069	0.0896542	-0.132927	0.736399	0.998873
Cdc26	28.1176	-0.0259957	0.110336	0.122044	0.757271	0.998873
Prpf4	21.7716	0.0756984	0.104589	0.490849	0.213855	0.900846
Wdr31	10.297	0.0110782	0.0801304	0.0480129	0.903225	0.998873
Alad	6.7603	0.00566562	0.0674058	-0.508857	0.197524	0.885077
Pole3	2.95967	-0.0181373	0.0457733	-0.0204112	0.958776	0.998957
Rgs3	8.7562	-0.018294	0.0751756	-0.649828	0.0998386	0.753026
Zfp618	16.816	0.00497836	0.0959563	-0.00103932	0.9979	0.999089
Col27a1	3.07423	-0.015642	0.0465605	0.0441721	0.910933	0.998873
Atp6v1g1	13.2006	0.0550833	0.0875011	0.854056	0.0305545	0.477764
Tmem268	4.01521	-0.023019	0.0540338	-0.40238	0.308205	0.941363
Astn2	408.453	-0.0947162	0.157809	-1.30557	0.000945509	0.052211
Trim32	33.451	0.0435782	0.118478	0.0663332	0.866596	0.998873
Brinp1	1087.7	-0.106004	0.149708	-0.861673	0.0291009	0.46768
Cdk5rap2	30.8911	-0.0564547	0.115279	-0.424621	0.282232	0.930999
Megf9	181.944	0.0240799	0.155825	0.130383	0.741261	0.998873
Tle1	69.7745	-0.0887843	0.140642	-0.45594	0.248242	0.92123
Gm11250	19.1162	-0.105331	0.100424	-0.863193	0.028818	0.466035
C630043F03Rik	7.14963	-0.0269226	0.0686042	-0.351257	0.373718	0.966844
Frmd3	59.2448	0.04245	0.136184	0.271925	0.491058	0.987417
Kdm4c	146.866	0.010498	0.154345	0.113091	0.774577	0.998873
Dmac1	10.0923	0.0442904	0.0791583	0.330745	0.402265	0.978106
Ptprd	9826.26	0.148885	0.13752	0.957936	0.0152707	0.335153
Gm42303	323.945	-0.0689116	0.158013	-0.641499	0.10426	0.762724
B230208B08Rik	10.8992	0.0233923	0.0819315	0.25227	0.522919	0.988679
Lurap1l	36.7413	0.101967	0.12137	1.00238	0.0111343	0.283599
Mpdz	73.4271	0.0358094	0.14179	0.293878	0.456742	0.984371
Nfib	289.123	-0.140925	0.158335	-0.671511	0.089028	0.724862
Gm11266	3.16672	-0.00818107	0.0473026	0.17209	0.662979	0.997398
Zdhhc21	118.028	0.00706916	0.151268	-0.212244	0.590928	0.995391
Ttc39b	71.3618	0.0625624	0.141304	0.455666	0.248526	0.92123
Snapc3	93.7056	-0.0867355	0.146769	-0.624496	0.113767	0.785708
Psip1	181.59	-0.0252762	0.155415	-0.236011	0.550055	0.988679
Ccdc171	40.5535	-0.00607529	0.125042	-0.0805319	0.8384	0.998873
Bnc2	31.3056	-0.119035	0.116917	-1.19621	0.00245121	0.108458
Cntln	115.047	0.0651654	0.150306	0.494767	0.210221	0.899665
Sh3gl2	426.031	-0.0220995	0.157714	-0.26164	0.507599	0.988679
Adamtsl1	15.9535	-0.0433492	0.0927684	-0.979074	0.0131594	0.308431
Rraga	15.4148	-0.107104	0.0931335	-1.65754	2.69777e-05	0.00302787
Haus6	17.908	-0.00904103	0.098233	-0.104067	0.792133	0.998873
Dennd4c	72.3015	0.0506488	0.14113	0.374535	0.342886	0.955073
Acer2	4.56204	-0.0173184	0.0563849	-0.690046	0.0805531	0.699393
Slc24a2	844.89	-0.0706071	0.152403	-0.527105	0.181925	0.870831
Mllt3	266.281	-0.0322602	0.158183	-0.476115	0.227925	0.904093
Focad	165.963	-0.0449359	0.155588	-0.5883	0.136271	0.820061
Hacd4	45.0967	-0.0713819	0.127542	-0.717865	0.0690741	0.661099
Klhl9	17.8628	-0.0116635	0.0952955	-0.161538	0.68248	0.997398
Gm49890	5.33136	0.00740769	0.0611483	0.0838691	0.831802	0.998873
Elavl2	67.8038	-0.039075	0.138862	-1.30921	0.000914937	0.0511365
Gm12655	7.82575	-0.00973846	0.0707068	-0.286525	0.468084	0.984895
Caap1	53.2615	-0.122566	0.132306	-0.753637	0.0563233	0.609767
Plaa	53.4686	-0.0146893	0.131517	-0.13949	0.723903	0.997398
Ift74	49.3238	0.046237	0.131236	0.397976	0.31353	0.944909
Lrrc19	59.921	-0.0436168	0.135588	-0.474615	0.229393	0.905051
Tek	67.4994	0.0587164	0.135109	0.3698	0.349022	0.958606
Eqtn	12.6223	0.0239783	0.0855246	0.598484	0.129617	0.805659
Mysm1	119.506	0.108611	0.150082	0.876544	0.0264339	0.448857
Jun	5.41199	0.0039234	0.061904	0.27994	0.478372	0.985366
Junos	7.25758	0.00648357	0.0688338	0.380649	0.335065	0.952529
Fggy	67.6883	0.0747452	0.1397	0.365837	0.354211	0.962294
Hook1	132.162	0.118178	0.153103	0.859013	0.0296016	0.471338
Cyp2j6	5.28484	-0.0275697	0.061099	-0.281168	0.476444	0.985366
E130114P18Rik	3.95665	-0.0250207	0.051739	-1.91356	1.2601e-06	0.000282198
Nfia	91.6877	-0.128097	0.144553	-1.31044	0.000904736	0.0511365
Tm2d1	50.2807	0.020136	0.131903	0.332193	0.400207	0.976986
Patj	41.4888	-0.058828	0.126173	-0.194022	0.623182	0.997398
Usp1	26.8092	-0.0113798	0.111563	-0.226492	0.566257	0.988843
Dock7	199.929	0.05465	0.157292	0.229234	0.561566	0.988679
Angptl3	26.9148	-0.014308	0.111957	-0.0343241	0.930733	0.998957
Gm12705	7.84046	-0.0204359	0.0717908	-0.471954	0.232015	0.908441
Atg4c	128.009	0.112889	0.152249	0.488388	0.21616	0.901326
Gm12689	3.03142	0.00527606	0.0434596	0.167585	0.671278	0.997398
Alg6	36.0511	-0.0286377	0.12148	-0.159531	0.686213	0.997398
Itgb3bp	71.9608	0.0182598	0.14123	0.312821	0.428248	0.983318
Efcab7	10.8274	0.000627133	0.081563	0.120845	0.759582	0.998873
Pgm1	18.5167	0.0202274	0.0990997	-0.35	0.375431	0.967079
Cachd1	9.26838	-0.0373784	0.075234	-1.69882	1.69171e-05	0.00206673
Raver2	12.8847	-0.0377717	0.087325	0.128844	0.744208	0.998873
Jak1	67.6313	0.0683569	0.139693	0.353918	0.37011	0.965907
E130102H24Rik	90.0344	0.118068	0.145042	0.780068	0.0482162	0.574882
0610043K17Rik	45.4346	-0.0211255	0.128024	0.13544	0.731605	0.998873
Ak4	16.2084	-0.0770917	0.0948177	-0.330231	0.402996	0.978154
Dnajc6	299	0.121925	0.158244	0.647473	0.101073	0.755548
Leprot	10.799	0.0142668	0.0809111	0.316404	0.422977	0.983318
Lepr	4.56727	0.00768083	0.0571132	0.00665823	0.986547	0.998957
Pde4b	662.939	-0.0215371	0.136266	-0.658446	0.0954226	0.741728
Sgip1	403.571	0.0013164	0.157328	-0.0524718	0.894288	0.998873
Gm12709	77.9645	-0.120964	0.142647	-0.832096	0.0350988	0.504728
Wdr78	38.345	-0.0977518	0.123751	-0.529546	0.17991	0.867568
Mier1	77.2472	-0.00886958	0.142936	0.228518	0.56279	0.988679
Slc35d1	23.5202	-0.0343943	0.107303	-0.0092274	0.981357	0.998957
4921539E11Rik	4.44669	0.0334681	0.0560859	0.209262	0.596155	0.995391
Oma1	13.7478	-0.0046426	0.0894085	-0.133058	0.736148	0.998873
Dab1	1413.17	0.044506	0.148137	0.450679	0.253742	0.923022
Fyb2	30.3595	-0.100659	0.115487	-0.523708	0.184758	0.874684
Prkaa2	128.255	0.109197	0.151625	0.459283	0.244791	0.917052
Plpp3	26.454	-0.013878	0.110317	-0.284839	0.470705	0.985366
Usp24	107.221	-0.0159909	0.149759	-0.42961	0.276616	0.930049
Dhcr24	22.0286	-0.000419688	0.105192	-0.0849355	0.829695	0.998873
Pars2	2.77604	-0.0036966	0.046512	-0.129893	0.742199	0.998873
Ttc4	68.0043	0.100856	0.138404	0.92099	0.0196833	0.388182
Ssbp3	73.4547	0.010366	0.142036	0.0576664	0.883893	0.998873
Gm12786	3.35303	0.0204881	0.0502703	0.480522	0.223649	0.904093
Gm12802	1.46512	-0.00910909	0.0330316	-0.0115104	0.976746	0.998957
Tceanc2	13.0256	0.080207	0.0850712	0.937012	0.0176487	0.364857
Tmem59	93.7448	0.0251276	0.147339	0.0166764	0.966314	0.998957
Lrrc42	15.8818	-0.0538528	0.0941078	-0.248777	0.52869	0.988679
Hspb11	17.5139	0.00188029	0.0969992	0.0105114	0.978763	0.998957
Yipf1	35.188	-0.0607694	0.120505	-0.401551	0.309203	0.942722
Ndc1	10.8481	0.0472904	0.0815994	0.828939	0.0357975	0.509698
Glis1	13.5064	0.0456346	0.0883665	0.756322	0.0554513	0.607416
Lrp8	43.0578	0.0289698	0.126885	-0.158052	0.68897	0.997398
Lrp8os2	20.8112	0.0158051	0.10312	0.170011	0.666804	0.997398
Magoh	14.4847	-0.0150907	0.0909742	0.276154	0.484342	0.986356
Czib	20.6953	-0.0706602	0.102811	-0.675748	0.0870302	0.721159
Podn	2.78942	-0.0244071	0.0447543	-0.20167	0.609552	0.996612
Scp2	22.0391	-0.0174272	0.104606	-0.266855	0.499176	0.988679
Echdc2	13.7208	0.119298	0.0888158	1.54814	8.83546e-05	0.00771985
Zyg11b	74.0697	0.00195873	0.142068	-0.17309	0.661142	0.997398
Coa7	11.713	0.0510217	0.0839799	0.486609	0.217838	0.902191
Tut4	183.664	-0.0442678	0.156836	-0.263108	0.50522	0.988679
Prpf38a	22.191	-0.0393394	0.104639	0.163339	0.679137	0.997398
Orc1	24.6639	-0.0672505	0.107678	-0.882953	0.0253514	0.438018
Gm12743	9.68526	0.0321437	0.0781562	0.316228	0.423235	0.983318
Cc2d1b	28.9733	0.0230265	0.111272	0.178034	0.652092	0.997398
Gm17354	7.65804	-0.0328689	0.07122	-0.124842	0.751888	0.998873
Zfyve9	166.202	0.0141005	0.15584	-0.0836823	0.832171	0.998873
3110021N24Rik	197.414	-0.0481949	0.157229	-0.231652	0.557446	0.988679
Btf3l4	46.347	0.0838832	0.129221	0.697705	0.0772483	0.692896
Txndc12	18.6162	0.0200845	0.0983242	-0.158271	0.68856	0.997398
Nrd1	160.759	0.0374931	0.154128	0.216469	0.583562	0.994058
Osbpl9	133.851	0.165332	0.15215	0.695667	0.0781166	0.694887
Eps15	55.1301	0.0689523	0.133133	0.395046	0.317107	0.947633
Ttc39a	17.3422	0.0670775	0.095776	-0.143514	0.716277	0.997398
Rnf11	44.9489	0.0450436	0.128176	-0.0306982	0.938034	0.998957
Faf1	292.658	0.127783	0.158239	0.623097	0.114579	0.787374
Elavl4	118.214	-0.0101672	0.151139	-0.276009	0.484571	0.986356
Agbl4	656.213	0.0490019	0.154003	0.0200883	0.959427	0.998957
Bend5	5.15691	-0.00923805	0.0605335	-0.296171	0.453237	0.984371
Spata6	6.75891	0.0577123	0.0638343	0.831075	0.0353235	0.506904
Skint11	7.45416	-0.0475909	0.0701177	-0.386093	0.328198	0.951044
Trabd2b	29.3886	-0.061277	0.114925	-0.279978	0.478312	0.985366
Cmpk1	33.987	-0.0387284	0.11976	-0.326656	0.408107	0.980056
Cyp4x1	45.5224	0.0746913	0.12869	0.311989	0.429477	0.983318
Efcab14	42.1726	-0.0641612	0.126676	-0.385624	0.328786	0.951373
Atpaf1	46.5507	-0.0126651	0.129669	0.00469	0.990524	0.998957
Mob3c	3.66235	0.000442792	0.0520399	-0.38643	0.327776	0.951044
Mknk1	17.3996	0.073844	0.0966741	0.667884	0.0907679	0.729791
Faah	123.12	0.144203	0.151747	1.0174	0.00998141	0.269654
Nsun4	8.19702	0.0116506	0.0701513	-0.0967288	0.806489	0.998873
Uqcrh	55.4185	0.0203199	0.133714	0.145466	0.712589	0.997398
Lrrc41	18.2227	0.0191454	0.0987632	0.474257	0.229745	0.905092
Rad54l	5.1096	0.00702014	0.0598959	0.0371731	0.925	0.998873
Pomgnt1	34.4483	0.0207321	0.12018	0.230488	0.559427	0.988679
Lurap1	14.0525	0.035268	0.0900868	0.381066	0.334535	0.952529
Pik3r3	66.8941	-0.0874267	0.137205	-0.810136	0.0402082	0.533558
Mast2	117.405	-0.00279396	0.151302	-0.349455	0.376174	0.967079
Ipp	8.04611	0.0442874	0.071818	0.747332	0.0584166	0.620082
Tmem69	6.90952	0.0326596	0.066979	0.153169	0.698099	0.997398
Gpbp1l1	52.8136	0.0369332	0.132299	0.0941622	0.811526	0.998873
C530005A16Rik	6.57472	-0.00198781	0.0670501	0.0177065	0.964235	0.998957
Nasp	38.6471	-0.00430437	0.123915	0.115966	0.769006	0.998873
Akr1a1	31.2579	0.0113414	0.116893	0.242909	0.538458	0.988679
Prdx1	24.8218	-0.0153706	0.10425	-0.39993	0.311161	0.943553
Ccdc163	4.08531	-0.0242869	0.0523183	-0.0112377	0.977296	0.998957
Tesk2	28.8127	0.0415296	0.113311	0.260064	0.510158	0.988679
Toe1	4.41039	-0.0209601	0.0567212	-0.268129	0.497129	0.988274
Zswim5	41.2402	-0.0106175	0.125789	-0.183969	0.641296	0.997398
Urod	2.50563	-0.0189151	0.0421894	-0.0990562	0.801929	0.998873
Hectd3	21.3791	0.00155316	0.10417	-0.0935767	0.812676	0.998873
Eif2b3	30.5461	-0.031821	0.116252	-0.0729689	0.853396	0.998873
Btbd19	3.93847	-0.00638269	0.0533964	-0.0361789	0.927	0.998873
Plk3	10.5784	-0.0366612	0.0810931	-0.420088	0.287402	0.932403
Rnf220	64.0919	-0.0686268	0.0982746	-1.29112	0.00107678	0.0582939
Eri3	93.9676	0.0350072	0.147235	0.0949352	0.810008	0.998873
Dmap1	7.44316	0.0160571	0.0686983	0.130772	0.740516	0.998873
Slc6a9	9.3718	-0.0242471	0.0770404	-0.354514	0.369304	0.965907
Gm17114	8.7559	-0.0129293	0.0747968	-0.232551	0.555917	0.988679
B4galt2	16.0738	-0.0489187	0.0940805	-0.0128187	0.974103	0.998957
Gm12841	2.94946	-0.00181468	0.0472008	-0.062457	0.874325	0.998873
Atp6v0b	426.799	0.149354	0.158056	1.16929	0.00306503	0.124867
Dph2	3.37857	0.00642443	0.0500512	-0.263716	0.504236	0.988679
Ipo13	24.3075	-0.0419214	0.107959	-0.581942	0.140557	0.823942
St3gal3	95.9759	-0.0351145	0.147843	-0.355672	0.367743	0.965907
9530034E10Rik	10.6998	0.0133061	0.0812398	-0.106213	0.787948	0.998873
Kdm4a	21.5852	-0.0501777	0.104578	-0.239827	0.543624	0.988679
Ptprf	14.4244	-0.0477353	0.0910671	-0.466521	0.237434	0.911897
Szt2	28.153	0.038456	0.112877	0.126961	0.747818	0.998873
Med8	22.1778	0.0224917	0.105064	0.175126	0.657409	0.997398
Elovl1	11.5251	0.0546207	0.0824884	0.369366	0.349588	0.959179
Ebna1bp2	14.3026	-0.0310731	0.0907166	0.255461	0.517674	0.988679
Gm12853	1.69424	-0.00406006	0.0352641	0.155348	0.69402	0.997398
Slc2a1	12.6862	0.0235486	0.0867392	0.178007	0.652142	0.997398
Svbp	5.27566	0.0036623	0.0611674	-0.00501851	0.98986	0.998957
AU022252	7.60995	0.0306043	0.0711388	0.562114	0.154589	0.842931
P3h1	11.685	0.0214413	0.0842003	0.422754	0.284354	0.930999
Ybx1	66.3515	0.00964036	0.137878	0.196372	0.618981	0.997398
Ppih	7.49466	0.0107202	0.0700612	0.0457417	0.907782	0.998873
Ccdc30	88.9934	-0.104011	0.145257	-0.602283	0.127201	0.804845
BX470216.1	1.81616	0.00214646	0.0331193	0.255326	0.517896	0.988679
Ppcs	4.85974	0.0182415	0.057799	-0.0944878	0.810886	0.998873
Zmynd12	3.32677	0.015223	0.04874	0.353566	0.370585	0.965907
Foxj3	83.0397	-0.00308694	0.144677	-0.148919	0.70608	0.997398
Hivep3	307.486	0.123525	0.158183	0.617342	0.117966	0.791394
Scmh1	161.604	0.168116	0.153762	1.11211	0.00485773	0.173284
Ctps	32.6294	0.0497614	0.117674	0.017598	0.964454	0.998957
Cited4	4.44669	0.0334681	0.0560859	0.209262	0.596155	0.995391
Kcnq4	19.8959	0.0537776	0.101128	0.0392131	0.920897	0.998873
Nfyc	81.1168	0.0157905	0.144237	0.0430301	0.913226	0.998873
Rims3	70.4304	-0.0185053	0.139537	-0.45442	0.249822	0.922614
Exo5	6.06918	0.0029383	0.0646575	0.0537725	0.891683	0.998873
Smap2	87.0284	-0.0548855	0.145827	-0.182046	0.644787	0.997398
Zmpste24	20.9139	0.0100611	0.103199	0.23561	0.550733	0.988679
Rlf	94.5882	0.115305	0.147168	0.605606	0.125116	0.8015
Ppt1	81.8394	-0.0572477	0.144779	-0.095391	0.809113	0.998873
Cap1	39.3032	0.0332969	0.124315	0.365773	0.354295	0.962294
Trit1	39.4648	-0.0372806	0.124325	-0.138187	0.726378	0.997926
Bmp8b	4.92329	-0.0200548	0.058413	-0.199372	0.613634	0.996802
Ppie	10.4719	-0.0170421	0.0807033	0.0627779	0.873685	0.998873
Hpcal4	36.8989	-0.0683862	0.122562	-0.0266455	0.946201	0.998957
Pabpc4	50.031	-0.0549572	0.127751	-0.370076	0.348663	0.95844
Macf1	549.615	-0.0861467	0.155366	-0.625347	0.113276	0.785499
Gm12925	10.3046	0.0111755	0.0800704	-0.183758	0.64168	0.997398
Ndufs5	47.5985	-0.0189301	0.129639	-0.535959	0.174695	0.864682
Akirin1	30.8519	-0.0400893	0.116594	-0.13971	0.723485	0.997398
Mycbp	85.1755	-0.0806362	0.144529	-0.409476	0.299752	0.935274
Gm12905	20.8119	0.0319034	0.102526	0.455993	0.248186	0.92123
Rragc	19.7218	-0.0422505	0.101556	-0.240039	0.543267	0.988679
Gm2164	59.6005	0.078172	0.136428	0.296237	0.453137	0.984371
Pou3f1	11.2573	0.0238495	0.0821922	0.453607	0.25067	0.9228
Utp11	15.418	-0.0218616	0.0932691	0.2306	0.559237	0.988679
Sf3a3	15.5356	-0.0487736	0.0933806	-0.604791	0.125625	0.802628
Gm12915	13.166	-0.0257689	0.086648	-0.0983807	0.803252	0.998873
Inpp5b	56.0373	0.0154046	0.134881	0.168232	0.670083	0.997398
Mtf1	24.8508	0.0290452	0.109262	0.218606	0.579851	0.993601
1110065P20Rik	15.1995	0.00595709	0.092614	-0.0729619	0.853409	0.998873
Yrdc	19.3258	-0.00211669	0.100805	0.042303	0.914687	0.998873
Maneal	17.2252	0.0896084	0.095406	0.366069	0.353905	0.962294
Epha10	181.821	0.0982913	0.156794	0.697431	0.0773643	0.692896
1700125G02Rik	7.84733	0.0294794	0.0707352	-0.12108	0.759128	0.998873
9930104L06Rik	17.2572	0.0713909	0.0930911	0.46092	0.243113	0.915907
Gm12930	9.69054	-0.0111651	0.0781978	-0.362446	0.358689	0.964068
Rspo1	12.1967	0.0473321	0.0853111	0.29711	0.451806	0.984371
Gnl2	48.7305	0.0875124	0.129761	0.616053	0.118735	0.791854
Snip1	5.50897	0.0190073	0.0622806	0.298356	0.449911	0.984371
Meaf6	49.9311	-0.0197845	0.129903	0.163702	0.678463	0.997398
Grik3	27.9412	0.0176954	0.111457	-2.62995	2.73597e-11	1.9879e-08
Oscp1	30.9047	0.0320399	0.116573	0.414328	0.294062	0.934094
Stk40	32.8218	-0.0110459	0.117937	0.0909334	0.817873	0.998873
Thrap3	86.5672	0.0200021	0.145363	0.0348773	0.929619	0.998957
Map7d1	69.6202	0.0565079	0.139545	0.24965	0.527244	0.988679
Trappc3	28.7506	-0.0483928	0.114316	-0.18382	0.641568	0.997398
Adprhl2	15.6585	0.0327448	0.0930039	0.425814	0.280882	0.930769
Ago3	171.64	-0.0146475	0.154848	0.208794	0.596976	0.995391
Ago1	30.8379	0.0502562	0.116323	0.137447	0.727786	0.997926
Ago4	29.8019	0.00836068	0.111941	0.24174	0.540414	0.988679
5730409E04Rik	8.65574	-0.0216219	0.0749365	-0.111543	0.77758	0.998873
Psmb2	64.4814	-0.0166163	0.136585	0.0213397	0.956902	0.998957
Tfap2e	2.25445	-0.019256	0.0406316	-0.165055	0.675956	0.997398
Ncdn	52.4466	0.00723509	0.132058	-0.5639	0.153283	0.842739
AU040320	72.9996	-0.0526468	0.139962	-0.246991	0.531654	0.988679
Zmym4	190.603	-0.0909525	0.157105	-0.439812	0.26537	0.929473
Sfpq	218.636	0.059472	0.157678	0.102516	0.795162	0.998873
Gm12940	50.8369	-0.0959602	0.131632	-0.902812	0.0222368	0.410222
Zmym1	18.5636	-0.0934904	0.0994458	-0.96229	0.0148129	0.332376
Zmym6	44.5658	0.0420506	0.128228	0.276302	0.484107	0.986356
Tmem35b	4.74069	0.00948032	0.0584424	0.0531531	0.892923	0.998873
Dlgap3	207.21	-0.00697885	0.157382	-0.0660817	0.867097	0.998873
Smim12	8.05533	-0.0675684	0.0722641	-0.638746	0.105755	0.765972
Csmd2	322.887	-0.0555031	0.15814	-0.423177	0.283872	0.930999
Csmd2os	46.695	-0.0677534	0.129558	-0.538801	0.17242	0.86257
Hmgb4	4.47345	-0.0118442	0.0565171	-0.0836993	0.832137	0.998873
Zscan20	3.23926	-0.0324279	0.0477382	-0.328171	0.405936	0.979628
Phc2	98.0788	-0.00104376	0.147389	0.0471793	0.904897	0.998873
Zfp362	11.1596	-0.00535565	0.0827276	0.0722562	0.854811	0.998873
Azin2	30.576	0.0946163	0.115759	0.291958	0.459688	0.984371
Gm15904	10.1761	0.0355667	0.0781051	0.379661	0.336321	0.952529
Ak2	23.4879	-0.0339469	0.107095	-0.114237	0.772355	0.998873
Rnf19b	12.28	-0.0337676	0.0856044	-0.240783	0.542018	0.988679
Hpca	40.717	0.0652918	0.124433	0.382409	0.332834	0.952529
Fndc5	15.1835	-0.0114261	0.0926168	-0.1233	0.754853	0.998873
S100pbp	43.5666	0.0535578	0.127348	0.281291	0.476249	0.985366
Yars	43.0467	-0.0119074	0.127229	0.155283	0.694142	0.997398
C77080	27.2623	0.0754145	0.112021	0.260225	0.509896	0.988679
Sync	9.49324	0.0270012	0.0772845	0.00220294	0.995549	0.999089
Rbbp4	67.6262	0.0221179	0.139922	0.146797	0.710077	0.997398
Zbtb8os	10.5463	0.0451698	0.0806898	0.363796	0.356903	0.963065
Zbtb8a	13.4916	0.0321718	0.0885761	0.161423	0.682693	0.997398
Bsdc1	21.3341	0.0528826	0.103502	0.337761	0.392356	0.973981
Hdac1	21.9366	-0.0434791	0.104971	-0.294546	0.45572	0.984371
Eif3i	13.1497	-0.00792557	0.0879221	-0.218226	0.58051	0.993601
Tmem234	68.366	-0.0402323	0.138892	-0.0979146	0.804165	0.998873
Dcdc2b	7.71057	-0.0242049	0.0705759	0.0275034	0.944472	0.998957
Iqcc	10.2725	0.035692	0.0781731	0.581477	0.140875	0.824755
Ccdc28b	18.517	0.103126	0.097283	0.946756	0.0165037	0.351806
Txlna	26.4043	-0.0519151	0.110294	-0.564222	0.153049	0.842739
Kpna6	38.097	-0.0153568	0.122567	-0.166879	0.672582	0.997398
Tmem39b	26.3494	-0.021769	0.110649	-0.135648	0.731208	0.998873
Khdrbs1	81.7747	-0.0882136	0.14387	-0.54687	0.166082	0.854869
Ptp4a2	61.4056	-0.00081094	0.136761	-0.199248	0.613855	0.996802
Adgrb2	139.38	-0.125139	0.154105	-0.759393	0.0544673	0.606705
Gm12963	4.69101	-0.0214693	0.0583158	-0.228286	0.563185	0.988679
Col16a1	9.44458	0.0123834	0.0763229	0.0186461	0.962338	0.998957
Pef1	11.194	-0.0430374	0.0827207	-0.231372	0.557922	0.988679
Serinc2	23.0231	-0.0876464	0.106291	-0.567049	0.151001	0.840441
Gm10570	4.54252	-0.0283418	0.0555983	-0.0657663	0.867726	0.998873
Fabp3	18.618	0.0705752	0.0992892	0.55439	0.160334	0.846292
Zcchc17	32.8128	-0.0837029	0.117544	-0.371324	0.34704	0.95844
Snrnp40	23.8631	0.0128929	0.10798	0.342182	0.386189	0.970996
Nkain1	11.7051	-0.0666523	0.0800115	-0.894535	0.023492	0.423931
Pum1	127.67	0.00999462	0.15269	-0.142472	0.718249	0.997398
Sdc3	31.6035	-0.0264834	0.116995	-0.409092	0.300206	0.935274
Laptm5	2.34694	-0.0109278	0.0401284	0.011201	0.977371	0.998957
Ptpru	7.26657	0.019804	0.0693356	0.198578	0.615046	0.996802
Mecr	43.3368	0.0929984	0.125255	0.756847	0.0552819	0.607416
Srsf4	63.0496	0.0545458	0.137953	0.226817	0.565701	0.988679
Gm12992	14.2122	0.0317454	0.0899202	-0.168439	0.6697	0.997398
Epb41	137.078	-0.000789938	0.153486	-0.481598	0.222614	0.904018
Oprd1	24.7457	0.0694455	0.107332	0.602081	0.127328	0.804845
Ythdf2	25.715	-0.0631918	0.110276	-0.333273	0.398677	0.976012
Gmeb1	43.9969	0.0445037	0.127828	0.348205	0.377884	0.968198
Taf12	18.1119	0.00496737	0.0984717	0.0701645	0.85897	0.998873
Snhg12	32.4247	0.0646228	0.116861	0.662179	0.093559	0.73869
Trnau1ap	23.8221	-0.05574	0.10792	-0.333541	0.398297	0.975728
Rcc1	8.42329	0.0387398	0.0735477	0.108541	0.783414	0.998873
Snhg3	32.7894	-0.0354093	0.118391	0.153751	0.697009	0.997398
Gm17300	6.70534	0.0215255	0.0673852	0.170816	0.665322	0.997398
Phactr4	10.8537	0.00464686	0.0818283	0.185279	0.638924	0.997398
Atpif1	82.7123	0.0779433	0.142917	0.378692	0.337555	0.952706
Dnajc8	61.2921	0.0109413	0.137557	0.267954	0.497409	0.988274
Eya3	69.7538	-0.0152663	0.140724	-0.148558	0.70676	0.997398
Smpdl3b	2.9936	-0.0127767	0.0464763	-0.34601	0.380898	0.969189
Rpa2	4.68529	0.000707631	0.0579471	-0.747362	0.0584068	0.620082
Ppp1r8	10.313	0.0304987	0.0800808	0.129644	0.742675	0.998873
Stx12	55.3341	0.0478368	0.134588	0.398478	0.31292	0.944195
Fam76a	55.79	-0.0330127	0.134376	-0.154918	0.694823	0.997398
Ahdc1	43.2111	0.0422424	0.12721	0.246287	0.532823	0.988679
Wasf2	19.069	0.038978	0.0996038	0.56248	0.154321	0.842931
Gpr3	2.43656	-0.00189025	0.043792	-0.149231	0.705493	0.997398
Sytl1	2.472	-0.0274251	0.0418106	-0.342231	0.386122	0.970996
Tmem222	23.1727	0.0471501	0.106759	0.23381	0.55378	0.988679
Wdtc1	33.021	0.0244098	0.115897	0.251529	0.524139	0.988679
Slc9a1	36.8923	0.0408822	0.121427	0.081714	0.836061	0.998873
Trnp1	16.9691	0.0412115	0.0963912	0.543361	0.168816	0.859444
Nudc	25.8717	-0.0133181	0.109858	-0.289107	0.464083	0.984371
Gpatch3	5.99426	-0.0167873	0.0645867	-0.00123628	0.997502	0.999089
Gpn2	3.74401	0.012089	0.0523875	0.34131	0.387402	0.972025
Zdhhc18	25.8807	-0.00612311	0.110785	0.327028	0.407573	0.979843
Pigv	3.38745	-0.021088	0.0485319	-0.063943	0.871361	0.998873
Arid1a	98.7509	-0.057229	0.148322	-0.513079	0.193831	0.87934
Hmgn2	9.29141	0.0360372	0.0720384	0.221296	0.575197	0.992328
Dhdds	71.3838	-0.00227234	0.140384	-0.170029	0.666771	0.997398
Cd52	2.11885	-0.0027661	0.0388382	0.227256	0.564949	0.988679
Ubxn11	48.6398	0.0648426	0.131025	0.881907	0.0255253	0.439373
Sh3bgrl3	17.1255	-0.0650643	0.0966306	-0.488931	0.21565	0.900968
Cep85	24.9451	-0.0919638	0.109556	-0.379555	0.336455	0.952529
Zfp593	2.14828	-0.0032708	0.03965	0.208966	0.596674	0.995391
Grrp1	2.58134	-0.0439709	0.0406623	-1.62881	3.71015e-05	0.00382229
Pdik1l	12.9986	-0.051223	0.0876011	-0.212543	0.590406	0.995391
Extl1	24.4887	-0.0295074	0.108721	-0.154437	0.695723	0.997398
Pafah2	6.18222	0.038769	0.0643149	0.178797	0.6507	0.997398
Stmn1	63.868	0.101034	0.138321	0.636342	0.107074	0.769773
Paqr7	22.0034	0.00852356	0.105147	0.013984	0.97175	0.998957
Aunip	2.69273	-0.0415234	0.0438814	-0.800308	0.0426915	0.546916
Mtfr1l	17.5801	0.00522724	0.09745	0.0393193	0.920683	0.998873
Selenon	17.9909	-0.0790843	0.098063	-0.267874	0.497538	0.988274
Man1c1	81.0918	-0.0407455	0.144227	0.0654503	0.868356	0.998873
Maco1	136.885	0.0497616	0.153802	0.351161	0.373849	0.966844
Tmem50a	44.6278	0.0226258	0.127578	0.125739	0.750164	0.998873
Rsrp1	543.623	0.0330785	0.155894	0.276012	0.484566	0.986356
Syf2	16.1543	0.00252043	0.0944194	0.223305	0.571732	0.99006
Clic4	6.65511	-0.0586709	0.0620923	-0.481318	0.222882	0.904018
Srrm1	134.707	0.121283	0.153319	0.828289	0.0359427	0.509698
Nipal3	19.812	0.0320894	0.101545	0.176129	0.655573	0.997398
Stpg1	3.63365	0.0184742	0.0508117	0.471263	0.232699	0.908441
Srsf10	107.872	-0.0201444	0.150311	0.283611	0.472621	0.985366
Pnrc2	7.66121	-0.0360401	0.0697032	-0.206168	0.601598	0.995391
Fuca1	9.66051	-0.002674	0.0780206	0.198371	0.615416	0.996802
Hmgcl	28.0799	0.0141063	0.112929	0.0697819	0.859731	0.998873
Gale	6.47622	0.016135	0.0664337	0.0530611	0.893108	0.998873
Lypla2	23.079	0.0547365	0.105014	0.696314	0.0778402	0.694887
Pithd1	16.0808	0.0440343	0.09426	0.144762	0.713919	0.997398
Eloa	6.76493	0.0376043	0.0677503	0.638277	0.106011	0.766475
Gm13008	8.41612	-0.00757356	0.072863	0.0495964	0.90005	0.998873
Id3	3.42557	-0.00659954	0.0509805	-0.0907513	0.818231	0.998873
Asap3	1.9917	-0.0336944	0.0383389	-0.858075	0.02978	0.472543
Zfp46	25.6708	0.0564737	0.110434	0.773086	0.0502561	0.583952
Hnrnpr	133.568	-0.00393773	0.153519	0.0165756	0.966518	0.998957
Luzp1	109.939	0.00919287	0.150515	0.118696	0.763729	0.998873
Kdm1a	92.5182	0.0103492	0.146532	0.152786	0.698816	0.997398
Ephb2	57.0512	0.00775311	0.135203	-0.224443	0.569774	0.988994
C1qb	3.08371	-0.0482724	0.0464775	-0.915928	0.0203672	0.393244
C1qc	2.85278	-0.0216913	0.0470635	-0.744	0.0595489	0.623728
C1qa	8.10637	-0.0104965	0.0725047	-0.26064	0.509222	0.988679
Epha8	7.73746	-0.00861925	0.0715281	-0.264818	0.502456	0.988679
Zbtb40	18.2508	-0.0658346	0.0988522	-0.258548	0.512627	0.988679
Wnt4	10.8686	-0.0445803	0.0805365	0.143731	0.715869	0.997398
Cdc42	172.704	0.015038	0.156056	0.194947	0.621527	0.997398
2810405F17Rik	11.6679	0.0503424	0.0841	0.884525	0.0250917	0.434913
Usp48	96.8324	0.0122127	0.148058	-0.00225522	0.995443	0.999089
Rap1gap	76.1611	-0.137152	0.143038	-0.820842	0.0376435	0.520344
Ece1	50.6227	0.00108991	0.130299	-0.112193	0.776319	0.998873
Eif4g3	356.647	0.094914	0.157814	0.358378	0.364108	0.965384
Hp1bp3	66.6018	0.0375654	0.1394	0.198526	0.61514	0.996802
Sh2d5	32.5755	0.0116277	0.117549	0.37077	0.347759	0.95844
Kif17	44.6711	-0.10096	0.128596	-0.378462	0.337849	0.952797
Ddost	11.2547	0.0410178	0.0827289	0.333199	0.398781	0.976012
Pink1	24.4434	-0.00390871	0.108681	-0.264006	0.503767	0.988679
Cda	5.68768	-0.0246537	0.0630066	-0.563261	0.153749	0.842739
Fam43b	4.33815	0.00207461	0.0558759	-0.160252	0.684872	0.997398
Mul1	9.28502	-0.0525336	0.0770653	-0.264234	0.503399	0.988679
Camk2n1	175.179	-0.220206	0.15639	-1.50353	0.00014034	0.0111988
Vwa5b1	4.72312	0.022005	0.0581096	-0.048362	0.902525	0.998873
Otud3	30.472	0.0101377	0.116023	0.118586	0.763941	0.998873
Tmco4	3.95288	-0.0134018	0.0522007	0.162294	0.681074	0.997398
Htr6	3.92193	0.0203192	0.0522275	0.238559	0.545757	0.988679
Nbl1	7.26165	-0.00981681	0.0695981	-0.800727	0.042583	0.546916
Micos10	57.2583	0.0158606	0.135068	-0.15347	0.697534	0.997398
Capzb	36.6228	0.0237191	0.121929	0.313432	0.427346	0.983318
Pqlc2	11.6422	0.0415446	0.0837997	0.524815	0.183831	0.872834
Akr7a5	4.76324	-0.0410765	0.0565849	-0.2833	0.473106	0.985366
Mrto4	13.0919	0.00646674	0.0847421	-0.000396034	0.9992	0.999562
Emc1	36.9516	-0.0774479	0.122535	-0.488278	0.216263	0.901326
Ubr4	56.0033	-0.0472562	0.134076	-0.0334137	0.932565	0.998957
Iffo2	16.8801	0.0258696	0.0961458	0.2511	0.524848	0.988679
Aldh4a1	9.59818	0.00508884	0.0779072	0.481368	0.222834	0.904018
Igsf21	15.1746	0.0101364	0.0913093	-0.187698	0.634551	0.997398
Arhgef10l	34.9555	0.0332514	0.120359	0.186402	0.636892	0.997398
Rcc2	22.7551	0.036899	0.105002	0.242706	0.538797	0.988679
Gm13031	1.7016	0.000160645	0.0321616	0.199025	0.614251	0.996802
Sdhb	31.1186	0.0784572	0.116752	0.658452	0.09542	0.741728
Atp13a2	49.4183	-0.00577809	0.131274	-0.210927	0.593235	0.995391
Mfap2	9.26485	0.040296	0.0767419	0.414431	0.293942	0.934094
Crocc	51.2339	-0.0512788	0.132372	-0.413251	0.295319	0.934094
Necap2	19.2887	-0.00158566	0.100477	0.181889	0.645071	0.997398
Szrd1	19.3749	-0.0448852	0.10054	-0.28198	0.475171	0.985366
Fbxo42	52.0475	-0.0462117	0.132609	-0.156461	0.69194	0.997398
Cplane2	3.05636	-0.0016751	0.0466181	0.289568	0.463371	0.984371
Gm13075	2.88221	-0.022197	0.0472196	-0.756115	0.055518	0.607416
Zbtb17	27.1526	0.00126107	0.112271	0.0243411	0.950848	0.998957
Spen	78.6309	0.0608647	0.143186	0.221634	0.574614	0.992015
Fblim1	2.53087	-0.0291408	0.0428087	-0.379057	0.33709	0.952529
Plekhm2	57.8171	0.0499956	0.135482	0.551035	0.162879	0.851057
Ddi2	53.8962	-0.0125123	0.133764	-0.285495	0.469684	0.985366
Agmat	8.7672	-0.08132	0.0753255	-1.24722	0.00158592	0.0757568
Dnajc16	24.5736	-0.0221511	0.108974	0.0382171	0.9229	0.998873
Casp9	9.98771	-0.0353954	0.0791172	-0.470325	0.23363	0.908441
Efhd2	47.7454	-0.028585	0.130212	-0.538304	0.172816	0.86315
Gm29367	2.44076	0.00868913	0.0433223	0.161688	0.682201	0.997398
Fhad1os2	2.89899	0.0194374	0.0466332	0.455803	0.248384	0.92123
Fhad1	7.68936	0.0579674	0.0711488	0.622711	0.114804	0.787461
Kazn	24.3794	-0.0513327	0.0990035	-0.95582	0.0154976	0.337451
Gm13052	8.72435	0.022751	0.0711283	0.311549	0.430127	0.983318
Prdm2	75.164	0.00994606	0.142413	0.0335347	0.932322	0.998957
Pramef8	3.07003	-0.0248536	0.0466813	-0.156067	0.692675	0.997398
Vps13d	121.572	-0.0428582	0.151298	-0.0800632	0.839328	0.998873
Tnfrsf8	3.48206	-0.0513361	0.0494424	-0.829659	0.0356371	0.509698
Gm13212	1.69004	-0.0134536	0.0355484	-0.101199	0.797736	0.998873
Zfp991	4.00603	0.00925043	0.0540841	-0.0535012	0.892226	0.998873
Zfp982	1.35476	-0.00202475	0.029257	0.159101	0.687014	0.997398
Zfp933	39.1732	-0.00671643	0.120809	-0.0328931	0.933614	0.998957
Miip	20.8739	0.0274829	0.103354	0.396523	0.315301	0.946524
Mfn2	32.9189	0.0479393	0.115687	0.181755	0.645316	0.997398
Plod1	3.36988	-0.0104127	0.0501869	-0.206561	0.600906	0.995391
2510039O18Rik	13.0104	-0.0417518	0.0875527	-0.292912	0.458223	0.984371
Clcn6	25.2678	0.0311573	0.109713	0.35771	0.365003	0.965907
Mthfr	28.9561	0.037801	0.114346	0.420213	0.287258	0.932403
Mad2l2	4.01594	-0.00556204	0.0527297	0.283666	0.472535	0.985366
Fbxo6	3.6933	-0.0311766	0.0505058	-0.230733	0.55901	0.988679
Fbxo44	32.1406	-0.00602672	0.117358	-0.1702	0.666455	0.997398
Fbxo2	11.0897	0.0578306	0.0819676	0.570256	0.148703	0.838305
Disp3	30.0435	-0.00504552	0.11536	-0.138852	0.725116	0.997398
Ubiad1	6.77338	-0.0101057	0.0665437	-0.120134	0.760954	0.998873
Mtor	55.4659	-0.0388242	0.134387	-0.337347	0.392936	0.973981
Angptl7	6.37972	-0.0408156	0.062998	-0.149558	0.704879	0.997398
Exosc10	31.714	-0.00320586	0.116685	0.10998	0.780616	0.998873
Srm	6.48643	-0.000433615	0.0662003	0.0501155	0.899009	0.998873
Masp2	20.8985	0.00170514	0.102546	0.00769324	0.984456	0.998957
Tardbp	155.228	0.0386087	0.155262	0.192962	0.625082	0.997398
Casz1	4.61275	0.029916	0.0574547	0.138789	0.725234	0.997398
Gm17029	7.23446	-0.0206228	0.0694518	0.042019	0.915257	0.998873
Pex14	42.1157	-0.0466791	0.125687	0.0661159	0.867029	0.998873
Dffa	18.1158	0.0176525	0.0986398	0.332856	0.399267	0.976418
Cenps	3.5065	-0.0134882	0.0514761	-0.241732	0.540427	0.988679
Pgd	8.89174	0.0328353	0.0751911	0.29057	0.461826	0.984371
Kif1b	383.91	0.0920608	0.157568	0.603588	0.126379	0.803758
Ube4b	106.962	-0.0502784	0.149841	-0.119475	0.762225	0.998873
Ube4bos1	74.7937	0.0434791	0.141749	0.0201671	0.959268	0.998957
Nmnat1	3.96054	-0.0122216	0.0542757	-0.13887	0.72508	0.997398
Lzic	6.77622	-0.0310574	0.067635	-0.155475	0.693782	0.997398
Ctnnbip1	13.9613	0.00217282	0.0899769	0.427561	0.278914	0.930049
Clstn1	290.146	-0.223551	0.158268	-1.45107	0.000238121	0.0174854
Pik3cd	9.82433	0.00576859	0.0778914	-0.339297	0.390207	0.973064
Tmem201	33.4604	-0.0194035	0.119236	-0.160182	0.685002	0.997398
Slc25a33	18.3561	0.124973	0.0977484	0.838435	0.0337314	0.495913
H6pd	4.22329	0.00279151	0.0557354	0.181893	0.645064	0.997398
Eno1	30.9338	0.0289269	0.114237	-0.156426	0.692004	0.997398
Rere	511.045	-0.0125105	0.155895	-0.0845698	0.830418	0.998873
Gm13091	6.20581	0.000168389	0.0654192	0.0293249	0.940801	0.998957
Slc45a1	40.5399	0.012809	0.125186	0.0823825	0.83474	0.998873
Errfi1	19.7152	-0.0129803	0.0999731	0.175907	0.65598	0.997398
Park7	33.1971	0.0715621	0.118619	0.484319	0.220011	0.903246
Tnfrsf9	13.7644	-0.022177	0.0885374	0.340225	0.388912	0.973064
Camta1	426.714	0.165559	0.157037	0.954588	0.0156312	0.338757
Uts2	3.89567	0.0169899	0.053567	0.119606	0.761972	0.998873
Per3	63.7132	-0.0119204	0.138429	0.0351103	0.92915	0.998957
Vamp3	10.633	0.0175637	0.0809406	0.344396	0.383124	0.969573
4930589P08Rik	7.09182	0.00733208	0.0685373	0.193624	0.623896	0.997398
Dnajc11	44.0198	0.00609083	0.127917	0.102165	0.795847	0.998873
Thap3	33.9579	0.103922	0.119475	1.05054	0.00780461	0.236278
Klhl21	9.67766	-0.0344953	0.0780428	-0.493845	0.211072	0.899698
Zbtb48	10.1488	-0.000438505	0.0796305	-0.136359	0.729856	0.998678
Tas1r1	6.51015	0.0213858	0.0664221	-0.165715	0.674734	0.997398
Nol9	14.0312	0.0565177	0.0900312	0.748518	0.0580181	0.619443
Plekhg5	97.1634	-0.000848382	0.147713	0.159361	0.68653	0.997398
Tnfrsf25	10.7602	-0.0165481	0.0815628	-0.110316	0.779964	0.998873
Espn	4.10034	-0.0199073	0.0548799	-0.300017	0.447392	0.984371
Acot7	46.3117	0.0670727	0.129187	0.264166	0.503509	0.988679
Gpr153	5.76593	-0.0682662	0.0617008	-0.676823	0.0865288	0.719163
Icmt	11.1378	-0.00437052	0.0826407	-0.115693	0.769534	0.998873
Rnf207	38.419	-0.0145983	0.123574	0.595251	0.131702	0.809172
Chd5	71.3768	0.0628561	0.141546	0.71052	0.0719661	0.672186
Kcnab2	55.7935	0.07843	0.133175	0.452986	0.25132	0.923022
Nphp4	53.9869	0.0165377	0.134038	0.308203	0.435097	0.983318
Ajap1	79.626	-0.0501513	0.14024	-0.246833	0.531916	0.988679
A430005L14Rik	7.3475	0.0132935	0.0694935	0.097675	0.804634	0.998873
Dffb	22.5625	-0.0171433	0.105229	-0.253428	0.521012	0.988679
Cep104	22.7713	0.0219145	0.106341	0.291069	0.461056	0.984371
Lrrc47	7.81151	-0.0639888	0.0717922	-0.618203	0.117454	0.791394
Smim1	23.3143	0.0116994	0.107102	-0.0203487	0.958902	0.998957
Ccdc27	6.79125	-0.0254341	0.0676855	-0.387365	0.326607	0.951044
Wrap73	19.371	0.0183734	0.100613	0.253887	0.520258	0.988679
Tprgl	15.5731	-0.0264644	0.0930024	-0.132749	0.736739	0.998873
Prxl2b	13.6614	0.0766048	0.0861671	0.509236	0.19719	0.885077
Hes5	8.26896	-0.00520169	0.0736006	0.0985596	0.802901	0.998873
Pank4	18.8407	-0.0237749	0.0988331	0.0714394	0.856435	0.998873
Plch2	29.2609	0.0173654	0.114661	0.234841	0.552033	0.988679
Pex10	9.06777	-0.0478908	0.076378	-0.490445	0.214232	0.900846
Rer1	32.9564	0.0556635	0.118604	0.33937	0.390105	0.973064
Morn1	45.5605	0.013835	0.126787	0.217824	0.581208	0.993851
Ski	76.2365	-0.0623151	0.140708	-0.393466	0.319046	0.948344
Faap20	8.83604	0.0295519	0.0754138	0.224564	0.569567	0.988994
Prkcz	133.038	0.038667	0.153285	0.154524	0.695562	0.997398
Gm27200	26.0524	0.0495613	0.110126	0.368826	0.350292	0.960052
Gabrd	55.5334	-0.156687	0.134831	-1.14189	0.00383098	0.144895
5830444B04Rik	21.5358	-0.00422726	0.103203	0.205165	0.603367	0.995391
Cfap74	32.0383	0.0353172	0.116064	0.289303	0.46378	0.984371
Gnb1	155.788	0.0672205	0.155216	0.361828	0.35951	0.964068
Nadk	30.3424	0.0204474	0.115282	0.286192	0.468601	0.984986
Slc35e2	38.943	-0.0424248	0.124217	-0.0294092	0.940631	0.998957
Gm16023	21.8273	-0.00832087	0.101815	0.0478307	0.90359	0.998873
Gm10563	37.6793	0.00737635	0.122863	0.416371	0.291688	0.934094
Cdk11b	75.0661	-0.00113032	0.141473	0.14251	0.718178	0.997398
Mmp23	2.85096	0.0162459	0.0425899	-0.00826754	0.983296	0.998957
Mib2	46.5111	0.0110155	0.128991	-0.138852	0.725114	0.997398
Fndc10	5.23675	0.0395527	0.060856	0.642639	0.103646	0.76234
Ssu72	55.7813	0.0193261	0.134821	0.298255	0.450065	0.984371
Tmem240	26.6103	0.00141798	0.111048	0.0128685	0.974003	0.998957
Atad3a	51.2555	0.0469323	0.130521	0.460373	0.243672	0.915907
Atad3aos	3.09947	-0.0254303	0.0469551	-0.171708	0.663681	0.997398
Vwa1	4.71697	-0.0136186	0.0565194	0.211013	0.593082	0.995391
Tmem88b	9.0786	-0.0510667	0.0751204	-0.946669	0.0165136	0.351806
Ccnl2	106.739	0.114729	0.149427	0.919909	0.0198275	0.389363
Aurkaip1	7.07078	0.0268665	0.069023	0.489716	0.214914	0.900968
Dvl1	38.9655	0.0682921	0.123704	0.231121	0.558349	0.988679
Cptp	2.8391	0.00571079	0.0466139	0.109995	0.780588	0.998873
Ints11	17.9778	-0.00619347	0.0978729	0.218535	0.579974	0.993601
Pusl1	10.9966	0.0563883	0.0821974	0.817922	0.0383288	0.523796
Acap3	33.9582	0.0470214	0.119066	0.515245	0.191956	0.878211
Ube2j2	37.9583	0.00169154	0.123256	-0.0100323	0.979731	0.998957
C1qtnf12	24.6044	-0.0726813	0.10892	-0.614115	0.1199	0.795796
B3galt6	3.56507	-0.0104138	0.0485954	0.127665	0.746467	0.998873
Sdf4	46.6912	-0.00187156	0.1298	0.16365	0.678559	0.997398
Tnfrsf4	4.42225	-0.00993181	0.0564015	-0.483456	0.220834	0.903909
Gm16008	11.2001	0.051308	0.0825007	0.481153	0.223041	0.904018
9430015G10Rik	14.6447	0.00520407	0.091484	0.349486	0.376132	0.967079
Agrn	83.9745	-0.0793125	0.144208	-0.77408	0.0499613	0.583952
AW011738	2.11885	-0.0027661	0.0388382	0.227256	0.564949	0.988679
Plekhn1	38.3254	-0.0616149	0.119708	-0.0280251	0.943421	0.998957
Noc2l	35.8029	0.0614541	0.120817	0.379431	0.336614	0.952529
Samd11	1.91916	-0.0082894	0.0376719	0.0711506	0.857009	0.998873
Cdk6	24.872	0.034028	0.107259	-0.172533	0.662164	0.997398
Fam133b	77.9196	0.099126	0.140296	0.480234	0.223926	0.904093
1700109H08Rik	16.1252	-0.0008334	0.0947342	0.0514052	0.896424	0.998873
Rbm48	26.4026	0.00204979	0.111215	0.218373	0.580255	0.993601
2510017J16Rik	3.93111	-0.0116386	0.0539973	-0.125151	0.751292	0.998873
Pex1	42.0908	0.0406501	0.126129	0.408068	0.301417	0.93528
Gatad1	25.9399	-0.0106781	0.110849	0.185671	0.638214	0.997398
Ankib1	102.873	-0.028715	0.149051	-0.190598	0.629327	0.997398
Krit1	195.976	0.0239856	0.156861	0.28846	0.465084	0.984371
Lrrd1	13.2391	0.00427547	0.0878637	-0.0388974	0.921532	0.998873
Mterf1a	16.5185	0.0322176	0.0954408	0.303107	0.442728	0.984355
Akap9	112.949	0.00203759	0.150482	0.0914388	0.816879	0.998873
Cyp51	28.7351	-0.0168863	0.112506	0.017616	0.964417	0.998957
Mterf1b	6.79301	0.00518704	0.0659531	0.393995	0.318395	0.948344
Fzd1	3.74329	-0.00688265	0.0527288	-0.622138	0.115138	0.788269
Gm42744	4.47946	-0.0364693	0.0553578	-0.208173	0.598069	0.995391
Cdk14	550.859	-0.00348027	0.155665	0.0230294	0.953494	0.998957
Gm43112	3.5104	-0.000906979	0.0495204	0.321904	0.41496	0.982146
Gm43113	8.9647	0.0278802	0.0757464	0.576047	0.144622	0.832943
Gm43111	13.6411	0.0506489	0.0871198	0.287554	0.466486	0.984484
Gm43623	7.06689	0.0141613	0.0688859	0.0803281	0.838803	0.998873
Gm10484	5.6456	0.0155799	0.062028	0.266183	0.500257	0.988679
1700015F17Rik	2.82754	-0.0100714	0.0464681	-0.300825	0.44617	0.984371
Cldn12	23.8271	-0.0878717	0.107777	-0.537995	0.173062	0.863489
Gtpbp10	7.45337	0.000573303	0.070554	0.123735	0.754015	0.998873
Cfap69	73.6583	0.00544143	0.141411	-0.242726	0.538763	0.988679
Steap2	11.7878	-0.0480917	0.0838899	-0.267389	0.498317	0.988679
Zfp804b	98.2849	-0.0594789	0.147783	-1.0287	0.00918446	0.257733
Sri	15.5457	-0.000488806	0.0920963	0.19234	0.626197	0.997398
Adam22	400.153	-0.00826163	0.157341	-0.138089	0.726565	0.997926
Dbf4	2.63941	-0.000540756	0.0442916	-0.0849134	0.829739	0.998873
Slc25a40	36.3092	0.00250111	0.120997	-0.730071	0.0644802	0.643639
Rundc3b	95.0907	0.0198976	0.147582	0.406175	0.303665	0.936629
Abcb1a	4.3868	0.0158066	0.0500424	-0.20053	0.611576	0.996612
Gm5106	3.17469	-0.0102678	0.0470458	-1.63719	3.38268e-05	0.00362157
Abcb1b	18.0777	0.00483985	0.098464	0.317427	0.42148	0.983318
Abcb4	15.0497	-0.00897256	0.090474	0.034878	0.929618	0.998957
Crot	9.44537	-0.0353541	0.0774643	-0.526542	0.182392	0.870953
Tmem243	150.761	-0.145832	0.155051	-0.856801	0.0300235	0.473686
Dmtf1	72.6124	0.0198538	0.140754	0.036136	0.927086	0.998873
9330182L06Rik	90.5896	-0.0671973	0.146394	-0.561368	0.155137	0.842931
Grm3	268.345	-0.248144	0.157923	-1.79987	5.16343e-06	0.000819324
Sema3d	3.17439	-0.00631919	0.0484969	-0.142703	0.717812	0.997398
Sema3a	109.55	0.117405	0.149774	0.112381	0.775954	0.998873
Sema3e	11.3624	0.0915365	0.08212	0.0455332	0.9082	0.998873
Pclo	510.452	0.0719143	0.156298	0.240085	0.54319	0.988679
Gm26918	17.0035	0.00553733	0.0963352	0.288267	0.465382	0.984371
Gm26954	66.2264	0.0153739	0.138852	-0.116544	0.767889	0.998873
Gm3510	47.7903	0.0120016	0.125795	-0.113678	0.773438	0.998873
Cacna2d1	1193.08	-0.0257944	0.148617	-0.17365	0.660114	0.997398
Gm43000	14.0565	-0.0138612	0.0882254	-0.0753473	0.848674	0.998873
Hgf	21.9346	0.0154926	0.104856	-0.172397	0.662416	0.997398
Gnai1	90.5054	-0.0199319	0.146048	0.0687203	0.861843	0.998873
4921504A21Rik	13.27	-0.0239308	0.0882592	-0.0406388	0.918031	0.998873
Magi2	2434.04	-0.10912	0.143503	-0.914747	0.0205298	0.395091
Phtf2	96.1492	-0.0498383	0.148031	-0.311988	0.429479	0.983318
Tmem60	17.4428	-0.00178708	0.0967899	0.245736	0.533741	0.988679
Rsbn1l	120.981	-0.000534169	0.15217	0.149292	0.705378	0.997398
A630072M18Rik	5.35659	-0.00306395	0.061591	-0.127609	0.746574	0.998873
Ptpn12	140.445	0.00560319	0.154107	-0.00857609	0.982673	0.998957
Fam185a	22.5814	-0.0178354	0.106041	-0.247817	0.530281	0.988679
Fbxl13	3.33625	-0.0204086	0.0502154	-0.492694	0.212139	0.900546
Armc10	14.6842	-0.0334833	0.0904291	-0.453284	0.251008	0.923022
Napepld	35.8337	-0.0111557	0.119431	0.25548	0.517643	0.988679
Pmpcb	18.9374	-0.0680403	0.100191	-0.415484	0.292717	0.934094
Dnajc2	37.8459	-0.0154419	0.121684	-0.179024	0.650288	0.997398
Psmc2	32.4688	-0.00947725	0.117915	-0.303467	0.442188	0.984104
Reln	13.6177	-0.123495	0.0870766	-1.29026	0.00108513	0.0585163
Orc5	27.0756	-0.051936	0.111183	-0.398435	0.312972	0.944195
6030443J06Rik	32.9855	-0.0316507	0.118663	-0.00918081	0.981451	0.998957
Lhfpl3	151.771	-0.192349	0.154992	-1.24974	0.00155149	0.0748891
Gm42948	4.20152	0.00509398	0.055418	-0.122425	0.756538	0.998873
5031425E22Rik	152.82	-0.0178112	0.155243	0.0831206	0.83328	0.998873
Kmt2e	254.828	0.00245762	0.157754	0.0118804	0.975998	0.998957
Srpk2	399.243	0.0297216	0.157378	0.137954	0.72682	0.997926
Pus7	50.4074	0.00770408	0.130447	0.131319	0.739471	0.998873
Rint1	24.7545	0.00821847	0.108461	-0.105924	0.788511	0.998873
Tomm7	30.1269	-0.033495	0.115597	-0.551304	0.162675	0.850812
2700038G22Rik	3.73562	-0.00773047	0.0528944	-0.0691671	0.860954	0.998873
Fam126a	20.9254	-0.139735	0.102956	-0.777777	0.0488777	0.580186
Klhl7	139.171	-0.0219863	0.15383	-0.226807	0.565717	0.988679
Nupl2	16.61	0.0081993	0.0945442	0.0452028	0.908863	0.998873
Kcnh2	7.94553	0.0165193	0.0722886	0.184984	0.639457	0.997398
Abcb8	15.6364	0.0381464	0.0935804	0.474319	0.229684	0.905092
Cdk5	42.2298	-0.0789327	0.126683	-0.338718	0.391017	0.973748
Slc4a2	10.447	-0.0109898	0.0803684	-0.0438391	0.911601	0.998873
Fastk	36.0451	-0.011476	0.121631	-0.096233	0.807462	0.998873
Tmub1	4.505	-0.0538168	0.0572249	-1.27635	0.00122815	0.0647122
2310074N15Rik	3.00096	-0.00839236	0.0481259	-0.216091	0.584219	0.994347
Agap3	84.6856	0.159148	0.145051	0.887296	0.0246396	0.432761
Abcf2	15.7587	-0.0212744	0.0930605	-0.412312	0.296417	0.934094
Chpf2	65.9931	-0.103344	0.139536	-0.452791	0.251524	0.923022
Smarcd3	32.3256	-0.0491128	0.117691	-0.614109	0.119903	0.795796
Nub1	45.9915	0.00892848	0.128921	0.175663	0.656426	0.997398
Gm26648	14.2389	-0.00440603	0.0899387	-0.2941	0.456403	0.984371
Rheb	54.799	0.00741155	0.132305	0.329734	0.403703	0.978772
Prkag2	161.201	-0.113703	0.155706	-0.389168	0.324361	0.951044
Prkag2os1	4.18577	-0.0213472	0.0551029	-1.02765	0.009256	0.258662
1500035N22Rik	38.296	-0.0502221	0.123255	0.0674583	0.864355	0.998873
2900005J15Rik	5.94125	0.0220709	0.0640461	0.114206	0.772414	0.998873
Galnt11	78.6372	0.0862153	0.141365	0.693161	0.0791955	0.697232
Kmt2c	193.568	-0.0277569	0.156655	-0.372275	0.345806	0.957767
Xrcc2	2.57186	-0.0146821	0.0415736	-0.0542582	0.890711	0.998873
Actr3b	141.138	0.0880955	0.153863	0.474267	0.229735	0.905092
Dpp6	404.915	0.0360451	0.157313	0.242582	0.539005	0.988679
Paxip1	25.759	-0.0420623	0.109184	-0.487316	0.21717	0.902191
Htr5a	6.05762	-0.0117759	0.064692	-0.204966	0.603718	0.995391
Insig1	13.2887	0.0311025	0.0880195	0.144545	0.714328	0.997398
Rbm33	146.042	0.0792532	0.154505	0.372766	0.34517	0.956983
9530036O11Rik	9.79324	-0.0178686	0.0784672	-0.197189	0.617522	0.997398
Rnf32	40.8785	-0.0376014	0.125485	-0.104508	0.791273	0.998873
Lmbr1	78.6507	-0.0120657	0.143304	-0.288534	0.464969	0.984371
Nom1	31.4672	-0.0399289	0.117264	0.071685	0.855947	0.998873
Ube3c	148.243	-0.0190957	0.154856	-0.0445927	0.910088	0.998873
Dnajb6	97.2833	-0.121695	0.148092	-0.82722	0.0361828	0.511262
Hadha	29.9279	0.0368032	0.115135	0.261987	0.507036	0.988679
Hadhb	16.5203	0.0012243	0.0954587	0.0971595	0.805645	0.998873
Selenoi	58.051	-0.00891212	0.135667	0.0180323	0.963577	0.998957
Drc1	25.0294	-0.0487646	0.109487	-0.0812324	0.837014	0.998873
Otof	27.351	-0.15893	0.110804	-0.468925	0.235025	0.909776
Gm9899	5.55208	-0.00695654	0.0625072	-0.179107	0.650136	0.997398
Kcnk3	10.0625	-0.0698971	0.0780656	-0.207576	0.599118	0.995391
Slc35f6	15.7588	-0.0132363	0.0926524	0.204434	0.604659	0.995964
Mapre3	78.9838	0.0628718	0.143195	0.271031	0.492484	0.987759
Gm19409	7.23581	0.00913185	0.0684843	0.225003	0.568811	0.988848
Gm15461	7.22455	-0.00878949	0.0694874	-0.329539	0.403982	0.97878
Tmem214	39.4389	-0.0464955	0.124366	-0.307486	0.436167	0.983318
Agbl5	17.5488	-0.0714779	0.0972367	-0.376089	0.340887	0.954805
Ost4	8.95163	0.042982	0.0731206	0.484956	0.219405	0.902376
Cgref1	4.52495	-0.0181338	0.0573363	-0.191367	0.627946	0.997398
Preb	50.0367	0.119023	0.131771	1.06634	0.00692531	0.218274
Slc5a6	6.82353	-0.0459034	0.0676107	-0.406071	0.303789	0.936744
Atraid	43.6924	-0.0114365	0.126909	0.0844818	0.830591	0.998873
Cad	6.82409	0.0340661	0.0679262	0.39359	0.318893	0.948344
Slc30a3	110.055	0.143801	0.150641	1.14395	0.00376796	0.143692
Mpv17	25.8397	-0.0172414	0.110381	0.235763	0.550473	0.988679
Gtf3c2	54.3436	0.00196231	0.133545	0.333329	0.398598	0.975992
Eif2b4	29.3836	0.0391996	0.114631	0.517009	0.190438	0.877503
Snx17	15.1961	-0.0477188	0.0927007	-0.619271	0.116822	0.791394
Zfp513	14.5222	0.030721	0.0907811	-0.156519	0.691831	0.997398
Ppm1g	33.5225	-0.0125523	0.118876	0.18408	0.641095	0.997398
Nrbp1	34.6527	0.000859639	0.120298	0.225225	0.568431	0.988843
Ift172	33.2243	0.00900821	0.117606	0.251708	0.523845	0.988679
Fndc4	26.0025	0.0316792	0.110542	0.384825	0.32979	0.951662
Zfp512	48.0718	-0.0199448	0.130369	-0.0850971	0.829376	0.998873
Gpn1	12.1233	0.000199981	0.0852517	0.194315	0.622658	0.997398
Supt7l	9.33154	-0.0195336	0.0764494	-0.0240502	0.951435	0.998957
Slc4a1ap	30.1914	0.0103735	0.11582	0.109822	0.780925	0.998873
Gm43660	14.4473	0.0140656	0.090899	-0.203143	0.606943	0.996612
Rbks	21.8898	0.0184937	0.104035	0.127511	0.746763	0.998873
Babam2	107.811	0.0139184	0.15008	0.0702921	0.858716	0.998873
Gm17130	12.9263	0.0279452	0.0850355	0.567852	0.150423	0.840441
Fosl2	12.883	-0.0825799	0.0859876	-0.638349	0.105972	0.766475
Ppp1cb	94.3037	-0.0776148	0.147436	-0.41714	0.290798	0.934094
Gm15614	46.1496	-0.0975598	0.127379	-0.853936	0.0305779	0.477764
Yes1	18.3702	-0.0454971	0.0981667	-0.369389	0.349558	0.959179
Pisd	53.7133	-0.11261	0.134105	-0.355748	0.36764	0.965907
Prr14l	91.172	-0.0920302	0.147191	-0.314495	0.42578	0.983318
Depdc5	72.6029	-0.06352	0.141776	-0.0557904	0.887645	0.998873
Ywhah	93.6225	0.00900499	0.1466	-0.177139	0.653727	0.997398
Ctbp1	22.8865	0.0142895	0.10611	-0.00372731	0.992469	0.999089
Maea	32.8034	0.0319372	0.11686	0.307083	0.436767	0.983318
Uvssa	20.0258	0.0369981	0.101796	0.476912	0.227147	0.904093
Fam53a	13.1768	0.0297164	0.0853066	0.414424	0.29395	0.934094
Slbp	17.2905	-0.0811593	0.0971083	-0.687485	0.0816838	0.702145
Tmem129	7.84435	-0.00676613	0.0720808	0.0451132	0.909043	0.998873
Tacc3	3.67226	-0.012868	0.0506687	0.137365	0.727941	0.997926
Fgfr3	3.6463	-0.0214327	0.0523036	-0.431749	0.274232	0.929675
Letm1	25.6375	-0.0104098	0.110374	0.0691142	0.861059	0.998873
Nsd2	164.13	-0.0681978	0.155765	-0.431343	0.274684	0.930049
Nelfa	18.3281	-0.0113623	0.0989481	0.0287722	0.941915	0.998957
Gm42851	8.05316	0.0300496	0.070428	0.765114	0.0526735	0.595542
Gm1673	42.9814	-0.0811538	0.125917	-0.694705	0.0785293	0.695996
Nat8l	49.7481	-0.00948563	0.131474	0.0355432	0.928279	0.998957
Poln	27.7945	-0.0556823	0.113056	-0.412729	0.295929	0.934094
4930557J02Rik	20.4039	-0.0480545	0.102018	-0.284878	0.470645	0.985366
Haus3	17.1436	-0.004797	0.0966993	0.0493453	0.900553	0.998873
Mxd4	32.1091	-0.0414096	0.118015	0.173312	0.660735	0.997398
Zfyve28	158.607	0.00725954	0.155274	0.127727	0.746349	0.998873
Gm15513	5.4624	0.0489059	0.0612416	0.999362	0.0113802	0.287736
Cfap99	3.06372	-0.000112101	0.0232299	0.152039	0.700217	0.997398
Rnf4	31.5344	0.0413436	0.117131	0.164018	0.677878	0.997398
Fam193a	176.106	0.0516099	0.1563	0.109011	0.7825	0.998873
Tnip2	14.9661	-0.0566278	0.0916509	-0.150918	0.702323	0.997398
Add1	118.433	-0.0514064	0.151568	-0.513828	0.193181	0.878992
Mfsd10	16.5083	0.0450693	0.0944231	0.314502	0.42577	0.983318
Nop14	12.0505	0.0261951	0.0851836	0.629177	0.111084	0.781033
Grk4	12.5149	0.0680765	0.086069	0.725423	0.066199	0.648977
Gm42560	5.68659	0.0299925	0.0627509	0.486281	0.218148	0.902191
Htt	125.429	-0.0491444	0.152505	-0.192384	0.626119	0.997398
Rgs12	3.51387	-0.00787862	0.0503878	-0.129929	0.74213	0.998873
Dok7	8.75693	0.00106853	0.0750576	0.00752697	0.984792	0.998957
Lrpap1	57.4265	0.00381653	0.134302	-0.061022	0.877189	0.998873
Adra2c	5.54369	-0.0271827	0.0624776	-0.660431	0.094428	0.741091
Trmt44	6.53343	-0.0125408	0.0668671	0.107119	0.786183	0.998873
Acox3	6.59048	0.0211891	0.0659525	0.377738	0.338774	0.953982
Ablim2	244.804	-0.0647381	0.158076	-0.279671	0.478794	0.9855
Sorcs2	41.6237	0.0318806	0.124077	0.214148	0.587604	0.995391
2210406O10Rik	9.80061	-0.0132697	0.0785973	-0.13768	0.727342	0.997926
Grpel1	10.6028	0.000687799	0.0810706	-0.0828423	0.833831	0.998873
Tada2b	2.6118	-0.0353559	0.0433669	-0.565723	0.151959	0.841135
Tbc1d14	49.3134	0.076965	0.131138	0.411856	0.296952	0.934094
D5Ertd579e	106.157	0.0324734	0.149675	0.0914937	0.816771	0.998873
Bloc1s4	5.16183	0.0178426	0.0600989	0.503061	0.202677	0.893711
Mrfap1	35.5381	0.0108115	0.121085	-0.0836764	0.832182	0.998873
Ppp2r2c	143.24	0.00376726	0.154172	-0.246539	0.532404	0.988679
Ppp2r2cos	10.8666	0.0271029	0.0801119	0.328201	0.405893	0.979628
Wfs1	20.2301	-0.0742105	0.102107	-0.961852	0.0148584	0.332376
Jakmip1	66.8542	-0.0274324	0.139634	-0.134894	0.732646	0.998873
Gm26647	7.80969	-0.0291758	0.0711249	-0.337296	0.393009	0.973981
Gm1043	81.7522	-0.0986873	0.144148	-0.386153	0.328123	0.951044
Crmp1	63.5359	-0.0130261	0.13824	-0.0369037	0.925542	0.998873
Evc	19.2162	-0.0384804	0.100644	-0.225692	0.567628	0.988843
Evc2	72.3423	-0.140308	0.141705	-0.62492	0.113522	0.785708
Stk32b	3.9361	-0.0499561	0.0522266	-0.627149	0.11224	0.781955
Stx18	79.9925	-0.0853073	0.144035	-0.60197	0.127399	0.804845
Nsg1	65.4999	-0.132277	0.138808	-0.623884	0.114122	0.786938
Zbtb49	16.9214	0.0340371	0.0962055	0.204958	0.603733	0.995391
Lyar	4.13578	-0.0441955	0.0534236	-0.424548	0.282316	0.930999
Tmem128	16.1177	-0.0387109	0.0936061	0.20621	0.601523	0.995391
Wdr1	12.3223	-0.0116263	0.0858977	-0.13098	0.740119	0.998873
Zfp518b	6.88477	-0.00308208	0.0683649	0.027717	0.944042	0.998957
Clnk	8.47631	0.00161692	0.0742935	-0.0117337	0.976295	0.998957
4930513D17Rik	1.8088	-0.00160006	0.0363169	0.225777	0.567484	0.988843
Hs3st1	16.7429	-0.0228224	0.092553	-0.0588362	0.881555	0.998873
Rab28	95.9864	-0.056743	0.147853	0.0118575	0.976045	0.998957
Bod1l	76.2064	0.00184165	0.142582	0.17452	0.65852	0.997398
Gm7854	19.431	0.0760509	0.099442	0.414688	0.293643	0.934094
Cpeb2	119.102	-0.0076661	0.152007	0.20193	0.609091	0.996612
Cc2d2a	74.5878	0.076679	0.142213	0.391293	0.321726	0.950444
Fbxl5	182.93	-0.0176365	0.156728	-0.0172457	0.965165	0.998957
Tapt1	44.2495	-0.00166909	0.127908	-0.0969525	0.80605	0.998873
Gm42982	4.22718	0.0124535	0.0532791	0.552286	0.161927	0.849729
Gm42984	16.0705	0.00874393	0.0943292	0.166024	0.674162	0.997398
Ldb2	272.857	-0.398846	0.158341	-2.37577	1.78285e-09	9.11562e-07
Gm43507	61.4129	-0.201621	0.137597	-1.37087	0.000517356	0.0320786
Gm3364	3.99447	-0.00666368	0.0539077	-0.503101	0.202641	0.893711
Qdpr	14.8737	0.00301747	0.0874906	-0.150452	0.703197	0.997398
Gm42413	28.1762	-0.150852	0.103582	-1.87829	1.96861e-06	0.000391138
Lap3	5.47851	0.00459055	0.0607027	0.0227246	0.954109	0.998957
Med28	13.6099	0.0187458	0.0887276	-0.447363	0.257252	0.923646
Fam184b	22.6644	-0.139195	0.105336	-1.05103	0.00777614	0.235933
9630001P10Rik	2.53506	-0.019698	0.0427612	-0.117128	0.766759	0.998873
Lcorl	91.4952	0.00719501	0.146286	0.031365	0.936691	0.998957
Slit2	93.1347	0.132224	0.14268	0.498862	0.206472	0.896334
5730480H06Rik	51.9977	-0.0753862	0.130415	-0.557906	0.1577	0.842931
Kcnip4	13589.7	-0.072558	0.137792	-0.486783	0.217673	0.902191
Gm20700	15.9095	-0.0843117	0.0935968	-0.876122	0.0265066	0.448986
Adgra3	2.52905	0.0069386	0.0437213	0.10279	0.794627	0.998873
Ppargc1a	87.9871	0.0558877	0.145971	0.308154	0.435171	0.983318
Dhx15	93.8479	-0.0114404	0.146113	-0.25629	0.516316	0.988679
9230114K14Rik	9.52789	0.0498896	0.0767473	0.398653	0.312708	0.944195
Ccdc149	46.7931	-0.020876	0.129847	0.0120312	0.975694	0.998957
Lgi2	16.4702	0.0316419	0.0934024	0.288837	0.464501	0.984371
Sepsecs	28.3899	-0.0816649	0.113596	-0.409174	0.300109	0.935274
Pi4k2b	2.10444	0.00486941	0.0374154	-0.00690812	0.986042	0.998957
Zcchc4	27.3487	-0.0131038	0.111606	-0.337639	0.392528	0.973981
Anapc4	56.6862	0.0233313	0.135046	-0.0456019	0.908062	0.998873
Sel1l3	121.021	0.0949185	0.151523	0.20735	0.599515	0.995391
Smim20	10.3222	0.00117778	0.0802132	-0.102608	0.794982	0.998873
Gm45495	3.24194	0.00967373	0.0491754	-0.207927	0.598501	0.995391
Rbpj	62.0441	0.0471577	0.134214	0.43424	0.271472	0.929473
Tbc1d19	77.0353	0.00888859	0.143026	-0.158102	0.688877	0.997398
Stim2	112.891	-0.141308	0.149844	-0.76894	0.0515016	0.588559
4932441J04Rik	25.2352	0.0508464	0.108792	0.526889	0.182104	0.870953
Pcdh7	1502.63	-0.0231685	0.147013	-0.282997	0.47358	0.985366
Arap2	104.501	-0.0401959	0.148707	-0.625628	0.113114	0.785085
Nwd2	182.526	-0.0925657	0.157037	-0.148905	0.706107	0.997398
0610040J01Rik	4.06909	0.0173759	0.0526077	0.158517	0.688102	0.997398
Rell1	6.32882	-0.0466217	0.0656747	-1.0105	0.0104975	0.276033
Pgm2	9.35258	-0.0386785	0.0771738	-0.307059	0.436804	0.983318
Tbc1d1	79.5006	0.0510387	0.142504	0.248754	0.528728	0.988679
Gm20033	5.04473	0.0336836	0.0572877	0.305444	0.43922	0.983318
Klf3	5.69583	-0.064852	0.0606793	-1.30105	0.000984898	0.0537412
Klhl5	17.5517	-0.0429411	0.0975376	-0.554691	0.160107	0.845879
Wdr19	28.7731	-0.0213932	0.114141	-0.485117	0.219252	0.902191
Rfc1	47.3233	0.0910447	0.127952	0.800982	0.0425173	0.546916
Klb	2.87771	-0.0248653	0.0443432	-0.240559	0.542394	0.988679
Lias	30.1734	-0.0178846	0.115775	0.237756	0.547109	0.988679
Ugdh	18.7287	-0.0246795	0.0996301	0.301637	0.444943	0.984371
Smim14	163.655	-0.0372425	0.155953	-0.0834473	0.832635	0.998873
Ube2k	173.279	-0.0917465	0.156349	-0.608491	0.123328	0.798565
Gm42726	18.3341	-0.0329462	0.0990746	-0.0550593	0.889108	0.998873
Pds5a	131.186	0.0105656	0.149841	-0.168553	0.669492	0.997398
N4bp2	4.43215	-0.0219336	0.0550618	0.0385439	0.922243	0.998873
Nsun7	25.4034	0.0169537	0.110067	0.221623	0.574632	0.992015
Apbb2	253.049	0.0743339	0.158162	0.28951	0.46346	0.984371
Uchl1os	8.5685	0.0119733	0.0731257	0.327188	0.407344	0.979843
Uchl1	90.3209	0.00524319	0.146374	0.041468	0.916364	0.998873
Limch1	185.234	-0.0611307	0.156407	-0.47988	0.224268	0.904093
Tmem33	40.2509	-0.0553767	0.124936	-0.550608	0.163206	0.851418
Slc30a9	66.961	-0.0390437	0.139562	-0.334877	0.39641	0.97548
Bend4	2.83144	0.00241254	0.0450413	0.359467	0.362653	0.964742
Gm26756	4.51157	0.00384051	0.0572279	-0.0996627	0.800741	0.998873
Shisa3	3.76925	0.00184837	0.0531195	0.130287	0.741444	0.998873
Atp8a1	470.266	-0.0390177	0.156452	-0.344457	0.383039	0.969573
Gm15478	98.2838	0.0321362	0.148552	0.386377	0.327843	0.951044
Gm15477	5.6012	-0.0577149	0.0621944	-0.935263	0.0178615	0.365739
Kctd8	182.753	0.107802	0.156477	0.211057	0.593007	0.995391
Guf1	41.2538	-0.0219527	0.125419	0.247591	0.530657	0.988679
Gnpda2	17.0358	-0.0129224	0.096232	0.248424	0.529275	0.988679
Gabrg1	5.13246	-0.0498154	0.0603821	-0.842182	0.0329446	0.490539
Gabra2	444.571	-0.125378	0.156824	-0.55125	0.162715	0.850812
Cox7b2	2.97992	0.0125022	0.0469737	0.308232	0.435055	0.983318
Gabra4	204.746	-0.0460437	0.157413	-0.293602	0.457165	0.984371
Gabrb1	695.733	-0.022164	0.153611	-0.184363	0.640583	0.997398
Gm38562	25.4593	0.00147564	0.108681	-0.418103	0.289686	0.934094
Commd8	11.8134	0.0542869	0.0831995	0.195733	0.620121	0.997398
Nfxl1	32.3496	-0.0496272	0.118169	-0.185334	0.638824	0.997398
Tec	2.43656	-0.00189025	0.043792	-0.149231	0.705493	0.997398
Slain2	40.5106	-0.011109	0.125357	0.100151	0.799786	0.998873
Gm10135	31.8676	0.0632356	0.11643	0.375614	0.341497	0.954805
Fryl	135.043	0.0704695	0.151229	0.62759	0.111988	0.781955
Ociad1	49.7185	-0.0526542	0.131647	-0.252785	0.52207	0.988679
Ociad2	98.7438	0.261755	0.148227	1.88261	1.86471e-06	0.000384214
Cwh43	3.34464	0.000311565	0.0504306	0.0514149	0.896405	0.998873
Dcun1d4	71.0173	0.0241135	0.140103	-0.0189602	0.961704	0.998957
Sgcb	30.612	0.052664	0.114689	0.43972	0.26547	0.929473
Usp46	56.5663	0.0384688	0.133912	0.473382	0.230606	0.907241
Usp46os1	16.6659	-0.0832879	0.095431	-0.574282	0.145857	0.835274
Dancr	43.7675	0.0171814	0.126319	0.68426	0.0831255	0.708801
Rasl11b	11.5051	-0.0303415	0.0833979	-0.0313914	0.936638	0.998957
Scfd2	107.838	-0.0635309	0.149944	-0.677309	0.0863029	0.719163
Fip1l1	104.361	-0.0440417	0.149166	-0.478163	0.22593	0.904093
Lnx1	67.7798	0.056458	0.138991	0.236394	0.549407	0.988679
Chic2	49.8476	0.0556394	0.131384	0.1868	0.636174	0.997398
Pdgfra	4.77613	-0.0180633	0.0586253	-0.144151	0.715075	0.997398
Kit	2.81046	-0.0433062	0.0445715	-0.851961	0.030965	0.478672
Srd5a3	5.74338	-0.0208307	0.0634152	-0.450618	0.253806	0.923022
Tmem165	39.9466	0.0128016	0.125024	0.431119	0.274933	0.930049
Clock	133.786	-0.032233	0.153319	-0.116243	0.768471	0.998873
Gm7467	4.51728	-0.019007	0.0555637	0.102899	0.794414	0.998873
Exoc1	59.7658	0.00746824	0.136189	-0.336648	0.393917	0.974323
Cep135	22.9393	0.0932795	0.105908	0.715463	0.0700093	0.664542
C530008M17Rik	40.2872	-0.0235745	0.124829	-0.425829	0.280865	0.930769
Aasdh	17.7976	-0.00282678	0.0979916	-0.0361098	0.927139	0.998873
Ppat	24.817	-0.0311371	0.108517	-0.298225	0.45011	0.984371
Paics	14.2752	0.0398227	0.089393	-0.0373965	0.92455	0.998873
Srp72	43.1067	0.031095	0.1272	0.223318	0.57171	0.99006
Noa1	8.43082	-0.0175275	0.0740701	-0.066531	0.866202	0.998873
Polr2b	27.8831	-0.0628486	0.113051	-0.612961	0.120597	0.796353
Igfbp7	31.4621	-0.0361006	0.11719	-0.289136	0.464039	0.984371
Adgrl3	1614.27	-0.118082	0.146908	-0.715383	0.0700405	0.664542
Gm16054	33.8465	0.0311835	0.119626	0.468979	0.234971	0.909776
Epha5	664.111	0.168386	0.154681	1.08414	0.00604208	0.200507
Cenpc1	56.9832	0.0308075	0.135422	0.301039	0.445848	0.984371
Stap1	11.7366	-0.0469955	0.0839613	-0.47754	0.226536	0.904093
Uba6	72.0921	-0.0375051	0.141554	-0.224841	0.569091	0.988994
Ythdc1	121.093	-0.0562503	0.151943	-0.339673	0.389682	0.973064
Jchain	1.74574	-0.00826168	0.0325199	0.0300457	0.939349	0.998957
Utp3	19.4964	-0.00112089	0.10025	-0.0676454	0.863983	0.998873
Rufy3	170.982	0.0888162	0.156121	0.506363	0.19973	0.887779
Grsf1	14.2883	0.00808266	0.0884802	-0.0875635	0.824511	0.998873
Mob1b	43.5854	0.0214857	0.126829	-0.206357	0.601265	0.995391
Dck	4.34204	0.0152634	0.0563943	0.412802	0.295844	0.934094
Slc4a4	179.08	0.0343015	0.155837	-0.0411642	0.916975	0.998873
Adamts3	86.166	0.00358806	0.144137	-0.4073	0.302328	0.936246
Cox18	13.894	-0.0138546	0.0898222	0.261392	0.508	0.988679
Ankrd17	327.016	-0.0258394	0.158093	-0.342003	0.386439	0.970996
Mthfd2l	25.2812	0.0151496	0.109868	0.305727	0.438795	0.983318
Parm1	11.2422	-0.0515474	0.0807108	-1.39306	0.000419031	0.0275463
Rchy1	49.0901	-0.0393275	0.131043	0.0441109	0.911055	0.998873
Cdkl2	51.8931	0.0296193	0.132713	0.201798	0.609325	0.996612
G3bp2	76.9358	-0.084366	0.143186	-0.600561	0.128292	0.805512
Uso1	66.4123	0.0266197	0.13949	0.162338	0.680993	0.997398
Ppef2	2.96235	0.0232016	0.043575	0.274793	0.486497	0.986356
Naaa	10.0155	-0.0605585	0.0793639	-0.315614	0.424136	0.983318
Sdad1	22.2378	0.0786234	0.105097	0.318119	0.420468	0.983318
Gm43599	2.62019	-0.0164054	0.0430438	-0.0229398	0.953674	0.998957
Nup54	15.4228	-0.0196646	0.0924069	-0.0375602	0.924221	0.998873
Scarb2	36.4018	0.0389776	0.121876	0.509092	0.197317	0.885077
2011-09-01	243.941	-0.0788568	0.158168	-0.362265	0.358929	0.964068
Ccni	69.1505	-0.00116921	0.139612	-0.0413006	0.916701	0.998873
Ccng2	13.1029	-0.0338509	0.0871549	-0.195786	0.620027	0.997398
Cnot6l	89.7662	0.0227021	0.146569	0.127121	0.747511	0.998873
Fras1	60.4581	-0.0751713	0.136593	-0.723012	0.0671053	0.652847
Bmp2k	12.6369	0.00972539	0.0811127	-0.0204663	0.958665	0.998957
Paqr3	26.1087	-0.0388012	0.110899	-0.312871	0.428174	0.983318
Naa11	6.90083	0.0175975	0.0682872	0.119353	0.762461	0.998873
4930467D21Rik	19.173	0.0325987	0.0977266	0.152568	0.699226	0.997398
Antxr2	19.0281	0.139792	0.0998704	1.21064	0.0021705	0.0979205
Prdm8	26.5787	0.0345182	0.111504	0.326344	0.408555	0.980089
A730035I17Rik	1.8088	-0.00160006	0.0363169	0.225777	0.567484	0.988843
Fgf5	6.18057	0.0101458	0.0646979	0.206379	0.601225	0.995391
Cfap299	13.2674	0.0537615	0.0879823	0.58307	0.139789	0.822587
Bmp3	10.4478	-0.0579673	0.0807182	-0.500982	0.20455	0.89531
Prkg2	38.8811	-0.0651676	0.124277	0.0414166	0.916468	0.998873
Rasgef1b	384.131	0.17647	0.157549	0.998613	0.0114418	0.287765
Gm35172	5.5797	0.0284849	0.0607741	0.220446	0.576666	0.992328
Gm16226	99.9713	0.0691299	0.147796	0.362685	0.358373	0.964068
Gm38413	12.1534	-0.00840025	0.0840353	-0.303416	0.442263	0.984114
Vamp9	5.62955	-0.00515736	0.0622635	0.167331	0.671747	0.997398
Hnrnpd	68.021	-0.0582213	0.139799	-0.569014	0.14959	0.83981
Gm17092	4.77266	-0.010111	0.0559717	0.281559	0.47583	0.985366
Hnrnpdl	192.94	0.00712443	0.1569	0.36064	0.361089	0.964607
Enoph1	13.8017	0.0311227	0.0894014	0.165561	0.675019	0.997398
Tmem150c	12.4353	0.0188131	0.0860309	-0.0947768	0.810319	0.998873
Sec31a	33.9837	0.0191786	0.118425	0.219886	0.577635	0.992328
5430416N02Rik	10.8572	-0.00391744	0.081804	-0.135577	0.731345	0.998873
Lin54	17.2894	-0.0332472	0.0971103	-0.109957	0.780662	0.998873
Cops4	22.0012	0.0421263	0.104617	0.35684	0.366171	0.965907
Coq2	49.1286	0.0940431	0.130808	0.315315	0.424575	0.983318
Gm15777	5.42883	-0.0250772	0.0614616	-0.223422	0.57153	0.99006
Helq	28.2368	0.0349111	0.113452	0.18207	0.644742	0.997398
Abraxas1	14.7459	0.0262358	0.0915188	0.448348	0.256205	0.923646
Gpat3	10.5675	-0.0316463	0.079927	-0.105649	0.789048	0.998873
Cds1	100.94	-0.0696834	0.147691	-0.428338	0.27804	0.930049
Wdfy3	225.362	-0.0256346	0.157971	-0.074519	0.850318	0.998873
Gm20548	6.46855	0.0145923	0.0665887	0.283702	0.472479	0.985366
Mapk10	1010.14	0.0180294	0.150234	0.0193762	0.960865	0.998957
Ptpn13	11.5921	-0.00807568	0.0836076	-0.360754	0.360937	0.964607
Aff1	15.1415	-0.0167814	0.0870224	-0.239098	0.54485	0.988679
Klhl8	25.9893	0.117195	0.110416	0.985856	0.012539	0.301046
Hsd17b11	11.9409	0.0830918	0.0842349	0.45395	0.250313	0.922751
Nudt9	13.4395	-0.0355655	0.0886864	-0.375483	0.341666	0.954805
Sparcl1	85.7513	-0.0662846	0.145896	-0.108952	0.782616	0.998873
Gm26703	5.41199	0.0039234	0.061904	0.27994	0.478372	0.985366
Spp1	3.20065	-0.00198572	0.0494298	-0.0121073	0.97554	0.998957
Pkd2	68.4917	0.0576833	0.139722	0.197023	0.617819	0.997398
BC005561	137.03	0.12491	0.152198	0.773384	0.0501676	0.583952
D930016D06Rik	57.8312	0.0226021	0.132618	-0.301285	0.445476	0.984371
Zfp951	9.94744	-0.0301963	0.078376	-0.130016	0.741963	0.998873
Lrrc8b	89.5454	0.0648453	0.144566	0.311844	0.429692	0.983318
Lrrc8c	62.4728	-0.0402217	0.137779	-0.374359	0.343113	0.955073
Lrrc8d	53.2106	0.0174138	0.133194	0.0046297	0.990646	0.998957
Lrrc8dos	7.57741	-0.0305742	0.0710886	-0.36815	0.351176	0.961125
Zfp326	47.8786	0.0611221	0.129693	0.50461	0.201291	0.891505
Gm28050	17.8305	-0.0129969	0.0979213	-0.322983	0.413398	0.981589
Zfp644	131.544	0.0420058	0.152959	0.287492	0.466583	0.984484
Hfm1	14.6588	0.0280905	0.0912637	-0.18018	0.64818	0.997398
Cdc7	31.0297	-0.00785254	0.116822	0.42167	0.28559	0.931856
Tgfbr3	42.1838	0.0595049	0.126219	0.239159	0.544746	0.988679
Brdt	70.1232	0.0611093	0.140125	0.350783	0.374363	0.966844
Gm42902	16.5033	-0.0289283	0.0952905	-0.10751	0.785422	0.998873
Ephx4	90.3355	0.0287514	0.145638	0.223751	0.570965	0.989726
Gm17202	115.436	-0.0384984	0.149858	-0.348315	0.377734	0.968198
Btbd8	75.1084	-0.106283	0.14208	-0.863961	0.0286761	0.466035
1700028K03Rik	16.3334	0.0714273	0.0944016	0.352549	0.371964	0.965907
Glmn	78.9788	0.0775746	0.143222	0.620078	0.116346	0.790953
Rpap2	20.8523	-0.0224386	0.102914	0.154755	0.695129	0.997398
Gm26692	2.49542	-0.00299539	0.0440995	-0.1823	0.644326	0.997398
Evi5	209.425	0.128718	0.157186	0.521797	0.186365	0.875636
Dipk1a	63.4044	0.0508277	0.138336	0.443913	0.260939	0.926231
Mtf2	199.79	-0.00955782	0.157375	-0.0634319	0.87238	0.998873
Tmed5	37.8605	0.100389	0.120042	0.35461	0.369174	0.965907
Ccdc18	5.20738	-0.0295886	0.0596924	-0.879289	0.0259655	0.443082
Dr1	7.70504	-0.0429721	0.069585	-0.0422335	0.914826	0.998873
Pigg	19.7911	0.0964249	0.100512	0.419138	0.288494	0.933143
Gm42517	4.57463	0.0128264	0.0570131	0.100378	0.799341	0.998873
Gm10419	113.584	-0.0106618	0.151185	0.139591	0.723711	0.997398
Atp5k	62.321	-0.00850327	0.137781	-0.235644	0.550674	0.988679
Pcgf3	27.6715	-0.0175702	0.112949	-0.0337122	0.931965	0.998957
Cplx1	27.49	-0.0401982	0.112305	-0.379757	0.336199	0.952529
Gak	83.0232	0.0521642	0.144545	-0.052412	0.894408	0.998873
Tmem175	87.797	0.0612745	0.146218	0.699976	0.0762897	0.690001
Dgkq	10.8453	-0.013497	0.0818699	-0.0588789	0.88147	0.998873
Idua	5.81932	0.0137635	0.0626115	-0.0484727	0.902303	0.998873
Gm20629	11.5353	0.0404097	0.0836411	0.342516	0.385726	0.970996
Crlf2	16.96	0.00693041	0.0960423	0.0271196	0.945246	0.998957
5430403G16Rik	3.50201	-0.018603	0.0492492	-0.00390611	0.992108	0.999089
4930522L14Rik	4.64219	0.0292627	0.0575272	0.12329	0.754872	0.998873
Gm26779	3.20563	-0.0414063	0.0475965	-0.58346	0.139524	0.82208
Gm15446	47.3251	-0.00429073	0.128489	-0.104539	0.791212	0.998873
Zfp932	40.0401	-0.0588831	0.125239	0.19801	0.616059	0.996919
Gm17655	2.51719	-0.00542095	0.0426257	0.17488	0.657861	0.997398
Plcxd1	9.3828	-0.0867759	0.0772409	-0.807792	0.0407891	0.538208
Gtpbp6	18.6994	0.00757844	0.0974154	0.140295	0.722376	0.997398
Zfp605	15.5618	0.0167299	0.0920094	0.247598	0.530645	0.988679
Chfr	123.237	0.0405253	0.151991	0.129859	0.742263	0.998873
Gm15787	35.4153	-0.169548	0.119466	-1.14945	0.00360412	0.13898
Golga3	27.2867	-0.0619881	0.11234	-0.0285351	0.942393	0.998957
Gm43138	2.86536	0.0098606	0.0462006	0.238468	0.545909	0.988679
Ankle2	37.0631	0.0161189	0.122209	0.0181801	0.963279	0.998957
Pgam5	22.9274	0.0845598	0.105717	0.726312	0.0658671	0.648028
Gm15788	10.874	-0.0321524	0.0813657	-0.599821	0.128763	0.805512
Fbrsl1	67.1327	-0.00167649	0.139867	0.0619122	0.875412	0.998873
Galnt9	59.5843	0.0214363	0.133874	-0.264854	0.502398	0.988679
Noc4l	2.53087	-0.0291408	0.0428087	-0.379057	0.33709	0.952529
Ddx51	4.91411	0.0108637	0.05852	0.0930443	0.813722	0.998873
Gm42595	5.68689	0.0273355	0.0628636	0.201874	0.609191	0.996612
Ep400	114.955	0.0497463	0.15122	0.40867	0.300705	0.935274
Gm15559	12.9711	-0.0326216	0.0873561	-0.619802	0.116509	0.791394
Pus1	4.82582	0.0127662	0.0588312	0.134395	0.733596	0.998873
Ulk1	13.943	-0.00364444	0.0896864	0.0595838	0.880062	0.998873
Hscb	7.76524	-0.0349024	0.0716562	-0.129472	0.743005	0.998873
Ttc28	20.4368	0.0010681	0.10235	0.111288	0.778076	0.998873
Pitpnb	42.597	0.0270011	0.126864	0.17567	0.656414	0.997398
Mn1	25.3747	-0.0226241	0.110062	-0.0572544	0.884717	0.998873
C130026L21Rik	16.3944	-0.0501173	0.0951334	-0.0307752	0.937879	0.998957
Miat	393.524	0.00743043	0.157421	-0.0256612	0.948186	0.998957
Gm26953	24.4755	-0.0446227	0.108649	-0.0744486	0.850457	0.998873
Tpst2	12.9532	0.0461977	0.0873762	0.476205	0.227836	0.904093
Tfip11	7.69586	-0.015009	0.0713462	0.129376	0.743189	0.998873
Srrd	7.58368	0.025585	0.0699655	0.47933	0.224799	0.904093
Hps4	36.3362	0.024891	0.119017	0.257151	0.514908	0.988679
Gm6583	2.75397	0.00222605	0.0450832	0.00840494	0.983018	0.998957
Asphd2	44.5573	-0.00426898	0.128104	-0.340776	0.388144	0.973003
Sez6l	248.921	-0.0189859	0.158134	-0.202634	0.607844	0.996612
Gm6588	8.49965	-0.0913946	0.0723288	-0.713482	0.070788	0.668152
Gm42864	2.60232	-0.00246608	0.0433624	0.252532	0.522487	0.988679
Grk3	52.9284	-0.118853	0.133149	-0.73448	0.062884	0.63847
Crybb3	3.57825	0.0124031	0.0502423	-0.0122496	0.975253	0.998957
2900026A02Rik	43.4868	0.101863	0.126986	0.430557	0.275558	0.930049
Sgsm1	108.454	-0.0912947	0.14702	-0.572913	0.14682	0.83789
Wscd2	59.4952	-0.0330744	0.136191	-0.156517	0.691835	0.997398
Ficd	3.43743	0.00530325	0.05074	-0.294906	0.455169	0.984371
Sart3	31.4066	0.0105155	0.116218	0.064023	0.871201	0.998873
Iscu	22.5212	0.0341731	0.105937	0.408121	0.301355	0.93528
Tmem119	3.51836	-0.00211167	0.0513569	-0.533752	0.176476	0.865592
Coro1c	25.9184	-0.0154329	0.110664	-0.0745401	0.850276	0.998873
Ssh1	16.6669	-0.0111947	0.0950262	0.256895	0.515327	0.988679
Svop	148.088	0.0562405	0.15446	0.315335	0.424545	0.983318
Usp30	44.8711	-0.00539477	0.127475	0.0171338	0.965391	0.998957
Alkbh2	5.8839	-0.00992077	0.0640085	0.102243	0.795696	0.998873
Myo1h	4.0607	-0.0019103	0.0520715	-0.349292	0.376398	0.967379
Kctd10	4.19702	-0.00154516	0.0539426	0.0775569	0.844292	0.998873
Ube3b	31.5916	0.0237502	0.117261	0.183752	0.641691	0.997398
Mmab	6.15699	0.050589	0.064799	0.419495	0.288083	0.932689
Mvk	5.39022	0.00641026	0.0617188	0.0594436	0.880342	0.998873
Fam222a	3.84179	-0.0253737	0.0535512	-0.489976	0.214671	0.900846
Gltp	3.29076	-0.0383153	0.0482281	-0.458125	0.245982	0.917911
Tchp	6.08147	0.0328518	0.0642212	0.715512	0.0699899	0.664542
Git2	53.7745	-0.0364718	0.133819	-0.297611	0.451044	0.984371
Ankrd13a	22.9861	0.0300877	0.105851	0.265306	0.501669	0.988679
1500011B03Rik	42.9015	-0.000722909	0.126583	0.0284238	0.942617	0.998957
2210016L21Rik	27.2104	0.0448979	0.112327	0.43565	0.26992	0.929473
Sppl3	106.79	-0.0533207	0.150045	-0.212897	0.589787	0.995391
Unc119b	18.2086	0.0207239	0.098781	0.242731	0.538756	0.988679
Mlec	21.9512	0.00551523	0.103283	0.235336	0.551195	0.988679
Cabp1	262.66	0.0304381	0.158138	0.0401516	0.91901	0.998873
Pop5	50.3301	0.123098	0.131363	0.891368	0.0239882	0.4273
Rnf10	52.2828	0.0337562	0.132531	0.0678709	0.863534	0.998873
Coq5	27.0709	0.0461006	0.111864	0.359198	0.363012	0.964742
Dynll1	62.5372	-0.039051	0.134016	-0.423394	0.283626	0.930999
Gm13830	13.4587	0.041274	0.0885145	0.438559	0.266734	0.929473
Srsf9	32.6566	-0.00985102	0.11834	-0.196908	0.618024	0.997398
Gatc	7.0025	-0.00498697	0.0674107	-0.0132844	0.973163	0.998957
Triap1	7.12829	-0.00491208	0.0684534	0.262904	0.50555	0.988679
Cox6a1	34.1487	0.0566333	0.117757	0.558846	0.157	0.842931
Gm13832	7.31791	0.0279661	0.0405535	0.334455	0.397006	0.975498
Msi1	4.99504	0.004294	0.0593379	-0.0304674	0.938499	0.998957
Sirt4	28.2598	-0.0526695	0.113276	-0.236735	0.548831	0.988679
Pxn	18.7919	0.0304965	0.0974533	0.35504	0.368594	0.965907
Gcn1	47.9953	0.0947843	0.129675	-0.108299	0.783886	0.998873
Rab35	16.2287	0.0599766	0.094703	0.479275	0.224853	0.904093
Bicdl1	143.979	0.101437	0.15393	0.285259	0.470051	0.985366
Cit	196.354	0.173603	0.15669	1.31062	0.000903282	0.0511365
Gm14508	7.95558	0.0625819	0.0707694	0.523584	0.184861	0.874806
Prkab1	6.71871	0.000149728	0.0674492	0.0599954	0.879239	0.998873
Srrm4os	50.3216	-0.0465276	0.131019	-0.409673	0.29952	0.935274
Srrm4	146.867	0.0459173	0.153253	0.0616541	0.875927	0.998873
Suds3	48.7118	0.0516144	0.130062	0.505289	0.200685	0.890249
Taok3	113.911	0.0418957	0.151124	0.455599	0.248596	0.92123
Pebp1	79.4194	0.067941	0.140867	0.265722	0.500998	0.988679
BC051077	1.8046	-0.0108504	0.0366302	-0.00902144	0.981773	0.998957
Wsb2	27.6021	-0.0005792	0.112794	0.118657	0.763804	0.998873
Rfc5	11.1769	-0.0732326	0.0813753	-0.4448	0.259988	0.92583
Ksr2	275.805	-0.0303792	0.15829	-0.224473	0.569723	0.988994
Nos1	9.18384	-0.0728149	0.0752255	-0.31429	0.426082	0.983318
Fbxo21	35.4856	-0.07206	0.121068	-0.185236	0.639002	0.997398
Tesc	47.74	-0.0752059	0.130616	-0.104409	0.791465	0.998873
Fbxw8	47.3755	0.0452862	0.130069	0.296348	0.452967	0.984371
Hrk	8.86564	-0.0306867	0.0744858	0.015255	0.969184	0.998957
Rnft2	31.7343	-0.0519268	0.117456	-0.4346	0.271076	0.929473
2410131K14Rik	10.3217	0.043922	0.0785707	0.154539	0.695533	0.997398
Med13l	190.481	0.0516015	0.156785	0.254722	0.518886	0.988679
Rbm19	9.93152	0.00348855	0.0789364	-0.361618	0.359788	0.964068
Gm15690	3.55351	-0.0243758	0.0499062	-0.0932636	0.813291	0.998873
Plbd2	27.6751	-0.00114663	0.112891	0.310306	0.431971	0.983318
Tpcn1	21.5322	0.037701	0.104329	0.416396	0.291659	0.934094
Iqcd	1.97802	-0.00924556	0.038049	0.0315768	0.936264	0.998957
Rita1	10.1156	-0.0517262	0.079394	-0.451293	0.253095	0.923022
Ddx54	14.5844	-0.0282442	0.0913312	-0.39437	0.317936	0.948344
Rasal1	32.6864	-0.0266709	0.118571	0.219552	0.578213	0.992328
Dtx1	17.9911	0.0560715	0.0961658	0.129959	0.742072	0.998873
Rph3a	97.4181	-0.026607	0.147883	-0.560562	0.155731	0.842931
Ptpn11	52.1777	0.0555856	0.13126	0.255785	0.517144	0.988679
Hectd4	168.936	0.0544385	0.156107	0.309319	0.433436	0.983318
Trafd1	57.3802	-0.0355739	0.135723	-0.147941	0.707922	0.997398
Gm42917	23.0486	-0.0274378	0.106694	-0.0771269	0.845144	0.998873
Naa25	33.4417	0.030131	0.119139	0.205643	0.602524	0.995391
Erp29	52.4683	0.00555343	0.132196	-0.0349001	0.929573	0.998957
Tmem116	29.638	-0.0343709	0.115135	-0.124759	0.752046	0.998873
Adam1a	6.32955	-0.027805	0.0660615	-0.156467	0.691928	0.997398
Aldh2	9.59927	-0.0441883	0.0780208	-0.12275	0.755911	0.998873
Acad10	20.5492	0.0196586	0.101972	0.326993	0.407623	0.979843
Brap	29.3865	-0.0300602	0.114992	0.00327559	0.993381	0.999089
Atxn2	190.616	-0.128535	0.157043	-0.872768	0.0270904	0.454155
Gm16552	72.865	-0.10559	0.140654	-0.813915	0.0392865	0.527066
Sh2b3	7.85244	0.0141025	0.0719832	0.516486	0.190887	0.877921
Pheta1	4.60588	-0.0248145	0.0578411	-0.317967	0.42069	0.983318
Cux2	284.653	-0.0928169	0.158383	-0.370592	0.347991	0.95844
Gm3970	13.5265	-0.0632646	0.0883852	-0.535838	0.174792	0.864682
Ppp1cc	26.1277	0.072454	0.107957	0.399666	0.311479	0.943753
Tctn1	11.5915	0.000652873	0.0837125	0.160311	0.684761	0.997398
Pptc7	37.7017	-0.050163	0.122251	-0.809421	0.0403848	0.53504
Rad9b	21.6368	0.0481576	0.104488	0.303656	0.441902	0.983787
Vps29	41.8149	0.00423282	0.126358	0.259223	0.511527	0.988679
Fam216a	32.5316	-0.0116391	0.117573	-0.210114	0.594659	0.995391
Gpn3	6.80384	0.00331964	0.0679921	0.121858	0.75763	0.998873
Arpc3	39.6854	-0.00946711	0.124557	-0.143857	0.715628	0.997398
Gm42829	5.38286	0.00130886	0.0606354	-0.0213781	0.956825	0.998957
Anapc7	12.1131	0.0149892	0.0851895	0.200022	0.612478	0.996612
Atp2a2	293.898	-0.177848	0.158223	-1.26589	0.00134707	0.0683686
Ift81	61.8811	0.11658	0.136794	0.643659	0.103099	0.760747
Gm43301	3.82343	0.0367117	0.0485371	0.381629	0.333821	0.952529
P2rx7	4.38412	-0.0242069	0.0552266	-0.377319	0.33931	0.953982
P2rx4	25.8139	0.0166491	0.110508	0.017658	0.964333	0.998957
Camkk2	173.684	0.0297509	0.155913	0.227607	0.564347	0.988679
Anapc5	97.7423	-0.00169409	0.148284	-0.0553043	0.888618	0.998873
Rnf34	31.2148	0.0312887	0.116868	0.41578	0.292374	0.934094
Kdm2b	74.1149	0.0297961	0.140799	0.0312673	0.936888	0.998957
A930024E05Rik	6.64696	-0.0235226	0.066633	-0.0804956	0.838472	0.998873
Orai1	5.70793	0.00620466	0.0628896	-0.26045	0.509531	0.988679
Tmem120b	38.0749	0.0261551	0.122251	0.221709	0.574484	0.992015
Rhof	48.4804	0.0493463	0.130251	0.298648	0.449468	0.984371
AI480526	41.8563	0.103308	0.123266	0.728329	0.06512	0.645989
Gm38102	5.49219	-0.0207457	0.061944	-0.511676	0.195052	0.882199
4932422M17Rik	10.2043	0.0615166	0.0775755	0.206967	0.600191	0.995391
Setd1b	32.6617	-0.0266782	0.117553	0.0413679	0.916566	0.998873
Psmd9	37.8925	0.02081	0.122935	0.317903	0.420783	0.983318
Wdr66	27.1987	-0.0100799	0.111612	0.336936	0.393514	0.97416
Gm15857	2.60232	-0.00246608	0.0433624	0.252532	0.522487	0.988679
Gm15860	5.11033	0.0241389	0.0603487	0.586903	0.137204	0.820511
Bcl7a	37.2995	0.077545	0.122109	0.566883	0.151121	0.840441
Gm15747	4.68152	0.0133829	0.0581949	0.391599	0.321348	0.949734
Mlxip	46.7582	0.0339167	0.129264	0.263276	0.504948	0.988679
Gm43813	11.6975	0.0227254	0.0832106	-0.0840522	0.83144	0.998873
Lrrc43	2.369	-0.0166574	0.0415581	-0.0807767	0.837916	0.998873
Diablo	24.7781	-0.00202292	0.108373	0.00293062	0.994079	0.999089
Vps33a	40.5626	-0.0454906	0.12517	-0.0285799	0.942303	0.998957
Clip1	144.716	-0.0036948	0.15475	0.29103	0.461117	0.984371
Zcchc8	55.6808	0.0215672	0.134516	0.0321393	0.935132	0.998957
Rsrc2	140.097	0.0987799	0.153915	0.501023	0.204512	0.89531
Denr	25.5366	-0.0332046	0.110305	-0.154154	0.696254	0.997398
Ccdc62	17.0742	0.0132532	0.0955892	0.236355	0.549473	0.988679
Hip1r	31.4874	0.0482291	0.11703	0.139705	0.723495	0.997398
Vps37b	54.23	-0.00189005	0.13409	0.117032	0.766944	0.998873
Gm34086	31.2771	0.0217865	0.11695	0.240555	0.542401	0.988679
Abcb9	33.6992	-0.0679477	0.119185	-0.315966	0.42362	0.983318
Ogfod2	11.225	0.0446086	0.0823743	0.535511	0.175055	0.864682
Arl6ip4	19.8768	0.0098762	0.101729	0.0640079	0.871231	0.998873
Pitpnm2	225.909	0.0857477	0.157638	0.471314	0.232649	0.908441
Pitpnm2os2	15.5641	0.0455732	0.0894019	-0.0146531	0.970399	0.998957
Pitpnm2os1	12.5589	0.0282874	0.0837079	-0.378944	0.337233	0.952529
Mphosph9	111.363	-0.0106682	0.150426	-0.248386	0.529337	0.988679
2810006K23Rik	4.61427	-0.00500345	0.0578925	0.0792006	0.841036	0.998873
Cdk2ap1	26.8802	-0.0130892	0.111641	-0.494397	0.210563	0.899665
Sbno1	149.026	-0.0843108	0.154907	-0.475488	0.228538	0.904101
Kmt5a	42.5256	0.0175774	0.125006	0.324099	0.411787	0.980782
Rilpl2	21.7221	0.0175473	0.103966	0.316383	0.423008	0.983318
Snrnp35	9.55781	0.00516439	0.0773673	0.105956	0.78845	0.998873
Rilpl1	75.3059	-0.0259717	0.141938	0.103018	0.794181	0.998873
Tmed2	38.6778	-0.0340131	0.123056	0.12451	0.752525	0.998873
Ddx55	55.2468	-0.0167442	0.134543	0.14304	0.717176	0.997398
Eif2b1	11.2137	0.027093	0.0821705	0.151679	0.700893	0.997398
Gtf2h3	14.1278	0.0484126	0.0900744	0.247212	0.531285	0.988679
Tctn2	31.9543	-0.0251978	0.117511	-0.266421	0.499872	0.988679
Atp6v0a2	40.4161	0.0310882	0.124865	0.164762	0.676498	0.997398
Ccdc92	25.5409	0.0746431	0.110028	0.492728	0.212106	0.900546
Zfp664	59.6811	0.0308152	0.136124	-0.032735	0.933932	0.998957
Rflna	2.46149	-0.00854729	0.0409598	0.0746869	0.849984	0.998873
Ncor2	80.4208	-0.0612096	0.143734	-0.833708	0.0347467	0.502296
Scarb1	21.6412	-0.0514823	0.104507	-0.388599	0.325069	0.951044
Ubc	52.1302	-0.0846667	0.131071	-0.630125	0.110547	0.781014
Dhx37	5.62852	-0.0193739	0.0627054	-0.092047	0.815682	0.998873
Bri3bp	33.7084	-0.0147117	0.118579	-0.100724	0.798664	0.998873
Aacs	25.2754	0.101686	0.108785	0.261273	0.508194	0.988679
Tmem132b	381.705	0.00238446	0.157576	-0.0242536	0.951024	0.998957
1700081B01Rik	3.20035	0.000215363	0.0473322	0.318564	0.419818	0.983318
Gm42953	93.8356	0.0635041	0.146538	0.122964	0.7555	0.998873
Gm40331	37.7652	-0.0324887	0.122699	-0.414105	0.294322	0.934094
Slc15a4	16.2929	0.0179904	0.0946334	-0.0266897	0.946112	0.998957
Glt1d1	52.3357	0.0480528	0.132853	0.121941	0.75747	0.998873
Tmem132d	564.752	-0.0505622	0.155498	-0.523424	0.184996	0.874912
Gm42817	20.844	-0.0741141	0.099348	-0.452117	0.25223	0.923022
Rimbp2	328.69	0.0227252	0.158175	0.140886	0.721254	0.997398
Gm42875	9.77957	0.00572084	0.078608	0.139639	0.72362	0.997398
Stx2	24.4125	-0.051845	0.108743	-0.142187	0.71879	0.997398
Ran	25.2065	0.0837495	0.108346	0.273366	0.488764	0.986356
Adgrd1	7.32798	0.000330165	0.0685076	0.348906	0.376925	0.967724
Sfswap	108.807	0.0171653	0.150135	0.165647	0.67486	0.997398
Mmp17	43.3532	-0.0297548	0.126812	-0.131926	0.738311	0.998873
Zfp11	6.10129	0.0448603	0.0632066	0.317238	0.421755	0.983318
Nipsnap2	42.834	0.0746783	0.126369	0.455704	0.248486	0.92123
Psph	14.5	-0.0132245	0.0912321	-0.0193594	0.960899	0.998957
Cct6a	28.3959	0.0499816	0.113406	0.520742	0.187257	0.875986
Sumf2	17.7411	-0.0707503	0.0979822	-0.342291	0.386038	0.970996
Phkg1	4.63081	-0.0288149	0.0549637	-0.10291	0.794391	0.998873
Chchd2	53.8346	0.0297437	0.133488	0.174366	0.658802	0.997398
Zbed5	5.53675	-0.0103849	0.0599881	0.319324	0.41871	0.983318
Vkorc1l1	63.4576	-0.00111611	0.137838	-0.0415999	0.916099	0.998873
Gusb	8.08684	-0.0221106	0.0729264	0.0627421	0.873756	0.998873
Asl	7.04663	-0.015865	0.0689918	-0.167197	0.671994	0.997398
Crcp	17.8961	-0.0172142	0.0982055	-0.0477236	0.903805	0.998873
Tpst1	36.9655	0.0217006	0.121948	-0.289297	0.463789	0.984371
Rabgef1	27.6868	-0.116371	0.113015	-0.78838	0.0458787	0.564991
Tmem248	22.4973	-0.108906	0.105756	-0.671811	0.0888855	0.724862
Gm6598	6.44513	-0.0107683	0.0652855	0.138993	0.724847	0.997398
Sbds	35.7162	0.0502076	0.119573	0.679027	0.0855089	0.716728
Tyw1	30.0143	0.0626866	0.115436	0.406948	0.302746	0.936246
Caln1	176.438	-0.198477	0.156211	-0.857309	0.0299261	0.473686
Galnt17	123.704	0.150278	0.152117	0.75193	0.056884	0.612609
Auts2	2165.14	-0.0828531	0.14545	-0.667051	0.0911712	0.731031
2810432F15Rik	30.0931	-0.00600534	0.115067	0.133523	0.73526	0.998873
4930563F08Rik	12.5808	-0.0069994	0.0865541	-0.0545222	0.890183	0.998873
Gm42439	239.578	-0.035603	0.158152	-0.147416	0.708911	0.997398
Gm15627	4.78228	0.0153928	0.0580418	-1.17205	0.00299619	0.123102
Castor2	36.1378	0.0283371	0.120787	-0.0770325	0.845332	0.998873
Rcc1l	16.9309	0.00229602	0.0962769	-0.182222	0.644468	0.997398
Gtf2ird2	19.8135	0.00697431	0.101662	0.156485	0.691894	0.997398
Gtf2i	148.521	0.0466839	0.154777	0.347016	0.379515	0.968272
Gtf2ird1	21.4232	0.00917834	0.101747	-0.01825	0.963138	0.998957
Clip2	52.6288	0.0406454	0.13247	0.310271	0.432022	0.983318
Rfc2	21.2774	0.0192537	0.103623	-0.0234233	0.952699	0.998957
Lat2	3.408	0.00588187	0.050611	-0.280783	0.477046	0.985366
Eif4h	63.0478	-0.0562555	0.137599	-0.492023	0.212762	0.900697
Limk1	8.06088	-0.0296551	0.0727716	-0.30277	0.443236	0.984371
Abhd11	5.3665	-0.0162089	0.0598516	0.211728	0.591831	0.995391
Stx1a	128.805	-0.0138296	0.152842	0.296789	0.452296	0.984371
Bud23	22.4494	0.0146851	0.105909	0.3199	0.41787	0.983318
Dnajc30	5.68768	-0.0246537	0.0630066	-0.563261	0.153749	0.842739
Vps37d	27.1319	0.0123866	0.111471	0.036069	0.927221	0.998873
Tbl2	14.277	0.00775603	0.0904305	-0.316026	0.423531	0.983318
Bcl7b	16.6433	0.0206911	0.0954961	0.321695	0.415263	0.982222
Baz1b	139.263	0.00596814	0.153926	-0.0860242	0.827547	0.998873
Nsun5	15.3022	-0.000117669	0.0927798	0.0241889	0.951155	0.998957
Pom121	46.128	-0.00760077	0.129147	-0.177527	0.653019	0.997398
Hip1	44.4164	0.0394407	0.127936	0.519183	0.188581	0.875986
Rhbdd2	20.3366	-0.00574939	0.102581	0.170182	0.666489	0.997398
Por	47.3845	-0.0840045	0.130199	-0.658559	0.0953659	0.741728
Tmem120a	9.97476	0.0052808	0.0791851	0.316719	0.422515	0.983318
Styxl1	2.75817	0.012336	0.0453469	0.25841	0.512853	0.988679
Mdh2	36.0459	0.0195021	0.119936	0.245823	0.533596	0.988679
Srrm3	181.401	0.0445551	0.155949	0.330028	0.403285	0.978154
Ywhag	142.465	-0.029116	0.154213	-0.342927	0.385157	0.970996
Dtx2	10.1458	-0.0354378	0.0796334	0.00841115	0.983006	0.998957
Polr2j	18.6537	0.0429175	0.0991097	0.259388	0.511259	0.988679
Lrwd1	6.57654	-0.0371329	0.0670225	-0.280658	0.477243	0.985366
Alkbh4	2.66987	0.0141592	0.0450251	0.321178	0.416013	0.982223
Orai2	15.831	-0.0326621	0.0938452	0.145306	0.712891	0.997398
Prkrip1	18.0597	-0.0079249	0.0983473	-0.24356	0.537369	0.988679
Sh2b2	5.47267	-0.0314059	0.0604475	-0.0197093	0.960192	0.998957
Cux1	382.761	-0.000142942	0.157823	-0.188769	0.63262	0.997398
Gm16599	568.049	-0.000628584	0.157112	-0.236716	0.548864	0.988679
Col26a1	14.0952	-0.012968	0.0901106	-0.672458	0.0885781	0.724862
Ift22	11.2723	0.0303065	0.0828598	0.357076	0.365854	0.965907
4933404O12Rik	7.34301	0.00739652	0.0701597	0.22093	0.57583	0.992328
Fis1	35.9634	0.0302298	0.121365	0.194683	0.621999	0.997398
Znhit1	16.5295	0.033401	0.0944132	0.586318	0.137596	0.820511
Plod3	13.8002	-0.0311148	0.0889922	0.210883	0.593312	0.995391
Vgf	60.236	-0.0340761	0.136789	-0.31437	0.425964	0.983318
Ap1s1	40.5206	-0.0803414	0.124985	-0.30662	0.43746	0.983318
Muc3a	7.45938	-0.024741	0.0704756	-0.00363677	0.992652	0.999089
Gm42456	16.9392	-0.0884166	0.0964167	-0.601812	0.127499	0.804845
Ache	15.5333	0.0213935	0.0932655	-0.205523	0.602737	0.995391
Ufsp1	2.802	0.00282873	0.0445892	0.378303	0.338051	0.952797
Srrt	70.8687	0.000857036	0.140692	0.0343689	0.930642	0.998957
Trip6	4.63033	0.016913	0.0578451	0.196779	0.618254	0.997398
Slc12a9	23.4075	0.036307	0.107258	0.347154	0.379326	0.968272
Epo	8.00787	0.00637399	0.0717033	-0.262225	0.506649	0.988679
Pop7	4.82162	0.00261561	0.0588931	-0.0797157	0.840016	0.998873
Gm8066	3.46339	0.0132537	0.0511706	0.333866	0.397838	0.9757
Gigyf1	38.1712	0.0321237	0.122335	0.10218	0.795819	0.998873
Gnb2	56.9839	-0.0751343	0.1357	-0.2135	0.588735	0.995391
Actl6b	50.3498	0.0732486	0.129911	0.59495	0.131897	0.809172
Tfr2	8.5829	0.00540768	0.0746546	0.436499	0.268988	0.929473
Mospd3	6.38105	-0.0335898	0.0662501	-0.24248	0.539175	0.988679
Lrch4	3.69251	0.018605	0.0525942	0.448114	0.256454	0.923646
Sap25	10.0938	0.0137463	0.0794255	0.268755	0.496124	0.988274
Agfg2	52.5383	-0.0076302	0.132953	0.167948	0.670608	0.997398
Nyap1	17.611	-0.0212451	0.0974492	0.0278772	0.943719	0.998957
Tsc22d4	18.0604	0.0102109	0.0985052	0.122841	0.755737	0.998873
Ppp1r35	3.67256	-0.0166118	0.0521089	-0.284721	0.470889	0.985366
Mepce	11.0653	0.0202062	0.0823344	0.223789	0.5709	0.989726
Zcwpw1	6.23913	0.0117631	0.065331	0.423434	0.283579	0.930999
Gjc3	11.7068	-0.0140086	0.0493419	-0.688729	0.081133	0.701548
Zkscan1	49.3151	0.0263319	0.131422	0.726849	0.0656678	0.64777
Zscan21	17.1454	-0.0352214	0.0968263	-0.136736	0.729137	0.998255
Zfp113	5.53183	-0.0374422	0.0624932	-0.432888	0.272968	0.929631
Cops6	11.124	-0.0359991	0.0810164	0.266977	0.498978	0.988679
Mcm7	12.2624	-0.0242314	0.0855519	-0.320665	0.416758	0.983318
Ap4m1	18.9976	-0.00144776	0.0974726	0.185371	0.638757	0.997398
Taf6	31.3541	0.0580875	0.116357	0.497129	0.208053	0.897608
Cnpy4	3.89567	0.0169899	0.053567	0.119606	0.761972	0.998873
Lamtor4	38.5024	-0.0227786	0.123694	-0.130123	0.741758	0.998873
Map11	13.1228	-0.0312452	0.0870078	-0.871211	0.027365	0.454602
Gal3st4	7.22845	0.00480495	0.0697158	0.175379	0.656947	0.997398
Zfp157	41.3256	-0.019417	0.125411	0.215568	0.585129	0.994732
Zfp68	14.9835	-0.0125359	0.0922268	0.00914753	0.981518	0.998957
A430033K04Rik	14.4156	0.000444728	0.0909664	0.290185	0.462419	0.984371
Fam20c	14.0284	-0.00502739	0.0900628	-0.115715	0.769493	0.998873
Pdgfa	20.1933	0.0253246	0.101912	-0.316547	0.422767	0.983318
Prkar1b	179.203	-0.152145	0.156324	-1.10417	0.0051705	0.181164
Gm15672	3.91955	-0.0254918	0.0525343	-0.481473	0.222734	0.904018
Dnaaf5	15.7319	-0.0957904	0.0935889	-1.06588	0.00694927	0.21853
Sun1	118.539	0.0907321	0.151577	0.54646	0.1664	0.854911
Get4	21.7388	0.0247431	0.104648	0.05114	0.896956	0.998873
Adap1	81.5345	0.047732	0.144365	0.350416	0.374863	0.966844
Cox19	31.7784	0.0645133	0.117219	0.636165	0.107172	0.769773
3110082I17Rik	51.9246	0.0489766	0.13144	0.368618	0.350564	0.960375
Gpr146	13.0176	-0.00154352	0.0874871	-0.352843	0.371565	0.965907
C130050O18Rik	8.33232	-0.000515928	0.0736665	-0.0542664	0.890695	0.998873
Zfand2a	15.3774	0.0112384	0.0928216	-0.166789	0.672748	0.997398
Ints1	20.3614	-0.0369994	0.102535	-0.454622	0.249612	0.922348
Psmg3	6.9145	-0.00781937	0.0683199	-0.358973	0.363314	0.964782
Mad1l1	27.1738	0.0225939	0.111312	-0.204456	0.60462	0.995964
Gm16122	2.802	0.00282873	0.0445892	0.378303	0.338051	0.952797
Nudt1	2.94497	-0.00290919	0.023212	0.0517904	0.895653	0.998873
Mrm2	6.64647	0.0225551	0.0670918	0.194016	0.623193	0.997398
Eif3b	21.8311	-0.0127077	0.104991	0.152621	0.699127	0.997398
Chst12	8.94773	0.0292944	0.071015	0.0675207	0.864231	0.998873
Ttyh3	51.6098	-0.0553501	0.131975	-0.365675	0.354424	0.962294
Iqce	65.7041	-0.0473704	0.139335	-0.256568	0.515862	0.988679
Brat1	15.9376	0.0582766	0.0924978	0.482531	0.221718	0.904018
Amz1	9.7607	-0.079552	0.0783094	-1.48527	0.00016901	0.0132076
Gna12	26.2247	0.00746267	0.110908	-0.428432	0.277936	0.930049
Sdk1	56.0308	0.0200467	0.13326	0.0220841	0.955401	0.998957
Gm16036	6.29678	0.0414426	0.0647995	0.247575	0.530683	0.988679
Foxk1	46.614	-0.0251378	0.127735	-0.158436	0.688254	0.997398
Ap5z1	13.8302	-0.0378341	0.0896983	-0.182655	0.643681	0.997398
Radil	21.2622	-0.0125959	0.104082	0.249073	0.528199	0.988679
Mmd2	23.9332	0.0109719	0.107461	0.442958	0.261967	0.926582
Wipi2	41.3077	-0.00289894	0.125691	-0.191338	0.627998	0.997398
Tnrc18	73.1582	0.0771746	0.139905	0.413642	0.294862	0.934094
Fbxl18	20.1083	0.0531046	0.101944	0.412941	0.295681	0.934094
Actb	135.74	-0.0614724	0.152603	-0.647368	0.101129	0.755548
Fscn1	27.2653	-0.0659149	0.112501	-0.292945	0.458173	0.984371
Rnf216	108.437	-0.00260056	0.149949	-0.0349873	0.929398	0.998957
Rbak	10.1619	-0.0160937	0.0796973	0.0553184	0.888589	0.998873
Zfp12	11.9001	0.0287469	0.0844377	0.198235	0.615658	0.996802
Zfp316	12.0448	0.0480719	0.0850766	0.606659	0.124462	0.800921
BC030343	7.47021	-0.0279627	0.0700449	-0.352177	0.372468	0.966344
E130309D02Rik	7.21824	0.0204487	0.068127	0.188591	0.632942	0.997398
Zdhhc4	9.58305	-0.00441299	0.076815	-0.0352904	0.928788	0.998957
0610040B10Rik	3.42527	-0.00380574	0.0486251	0.254595	0.519096	0.988679
Grid2ip	9.5814	-0.0302686	0.0780007	0.0467295	0.905799	0.998873
Gm20635	14.833	0.0490256	0.0916688	0.296474	0.452775	0.984371
Kdelr2	14.0544	0.00321204	0.0900621	0.158722	0.687721	0.997398
Daglb	41.219	0.124755	0.125734	0.94613	0.0165752	0.352574
Rac1	52.6732	-0.0842108	0.133274	-0.51717	0.190301	0.877161
Fam220a-1	4.58752	0.0392047	0.0558213	0.408789	0.300563	0.935274
Cyth3	26.4279	-0.0625711	0.11127	-0.421663	0.285598	0.931856
Usp42	24.6974	-0.00189841	0.10864	-0.11153	0.777606	0.998873
D130017N08Rik	21.4857	0.00934728	0.104348	0.236263	0.549629	0.988679
Eif2ak1	31.5381	0.00451071	0.115511	-0.0113969	0.976975	0.998957
Ankrd61	16.2971	0.0269907	0.0947373	0.0869919	0.825638	0.998873
Aimp2	6.12937	0.0124444	0.0637532	-0.0328654	0.933669	0.998957
Pms2	27.942	0.0717398	0.113144	0.941722	0.0170868	0.359577
Gm17135	36.1734	-0.0129248	0.119869	-0.122182	0.757005	0.998873
Rsph10b	17.0682	0.0176938	0.0954455	0.179108	0.650135	0.997398
Ccz1	71.0229	-0.0261216	0.140934	-0.453964	0.250298	0.922751
Lmtk2	200.229	-0.0353356	0.157397	-0.21289	0.5898	0.995391
Tecpr1	54.6	0.0319277	0.134314	0.549697	0.163903	0.852557
2900089D17Rik	5.43934	-0.0452168	0.0616841	-0.625653	0.113099	0.785085
Bri3	39.452	0.0318227	0.124432	0.216682	0.58319	0.994058
Baiap2l1	10.2042	0.00719862	0.0798758	0.185193	0.63908	0.997398
Nptx2	12.19	-0.0562363	0.0849983	-0.104994	0.790325	0.998873
Tmem130	57.0988	-0.0168175	0.133406	-0.0558296	0.887567	0.998873
Trrap	91.5438	0.0479452	0.147136	0.534527	0.175849	0.865592
Smurf1	83.9726	-0.00798947	0.144854	0.0221392	0.95529	0.998957
Arpc1a	51.8985	0.0256126	0.132886	0.345337	0.381826	0.969336
Arpc1b	15.4106	-0.00939706	0.0899412	0.30849	0.434669	0.983318
Pdap1	28.2435	0.0326218	0.113277	0.359211	0.362996	0.964742
Bud31	12.0805	0.0195848	0.0844677	0.275807	0.48489	0.986356
Ptcd1	10.6193	0.0407317	0.0811046	0.624388	0.113829	0.785708
Cpsf4	16.1528	0.0294666	0.0941935	0.252505	0.522532	0.988679
Atp5j2	45.8511	0.027474	0.128989	-0.0183556	0.962924	0.998957
Zkscan14	5.11799	0.0270015	0.0602155	0.41376	0.294724	0.934094
Zkscan5	8.16128	0.0426136	0.0726471	0.402871	0.307616	0.941363
Zfp655	16.4082	0.038579	0.0952322	0.372042	0.346107	0.957769
Zscan25	7.70724	0.0416078	0.0706239	0.368576	0.350619	0.960375
Rnf6	22.0514	0.0124341	0.104748	0.184636	0.640088	0.997398
Cdk8	356.762	-0.0942808	0.157847	-0.603201	0.126622	0.804057
Wasf3	47.8309	2.44893e-05	0.130322	-0.133446	0.735408	0.998873
Gpr12	3.25082	-0.0172144	0.0455421	-0.047603	0.904047	0.998873
Usp12	45.7865	0.0364462	0.128921	0.389938	0.323405	0.951044
Rasl11a	1.57968	-0.0065596	0.0341682	0.0773863	0.84463	0.998873
Gtf3a	7.92875	-0.0221052	0.0722562	-0.499373	0.206007	0.895445
Mtif3	18.5525	0.0233058	0.0991876	0.160652	0.684127	0.997398
Lnx2	9.42853	-0.00650292	0.0764675	-0.0487844	0.901678	0.998873
Polr1d	16.5319	0.0141161	0.095464	0.233692	0.55398	0.988679
Flt3	30.7318	0.0924568	0.116314	0.772107	0.0505478	0.586397
Pan3	218.103	0.0102858	0.157746	-0.0595046	0.88022	0.998873
Pomp	30.3941	-0.0196954	0.115944	-0.503124	0.202621	0.893711
Slc46a3	5.82431	-0.02745	0.0637407	-0.593735	0.132688	0.81123
Gm15721	2.02533	-0.0245786	0.0386885	-0.383013	0.332072	0.952474
Mtus2	237.27	0.215241	0.158	1.15485	0.00344938	0.135666
Slc7a1	17.53	0.0430898	0.0974449	0.691012	0.08013	0.699238
Ubl3	71.1242	0.0296569	0.1404	0.0710611	0.857187	0.998873
Katnal1	30.6868	-0.0541516	0.11549	-0.622081	0.115171	0.788269
5930430L01Rik	3.57029	0.010957	0.0495132	0.557554	0.157962	0.842931
Gm15411	9.85449	0.0241609	0.0785366	0.202091	0.608805	0.996612
Hmgb1	91.5958	0.0071175	0.146703	-0.181154	0.646407	0.997398
Gm42788	17.7495	-0.0348897	0.0944572	-0.0103193	0.979151	0.998957
Gm43332	3.98997	-0.0127145	0.0543479	-0.151739	0.70078	0.997398
Uspl1	19.2596	-0.00525084	0.0994058	0.0163179	0.967038	0.998957
Medag	16.2376	0.0356857	0.0939655	0.452157	0.252188	0.923022
Gm43150	16.0501	0.0354721	0.0935227	0.1784	0.651425	0.997398
Gm15997	21.5082	0.0434703	0.104105	-0.0051155	0.989664	0.998957
Wdr95	20.8111	0.0041207	0.100337	-0.396332	0.315533	0.946524
Hsph1	48.6462	0.0530265	0.130501	0.390616	0.322563	0.951044
B3glct	87.3379	-0.0953643	0.146006	-0.695421	0.078222	0.694887
Fry	386.304	0.136066	0.157945	0.95192	0.0159237	0.343529
Gm42556	35.4543	0.0290361	0.119765	-0.00744681	0.984954	0.998957
Zar1l	8.0703	0.00276547	0.0715735	0.215648	0.58499	0.994678
Brca2	10.9607	-0.0571748	0.0819837	-0.450202	0.254245	0.92328
N4bp2l1	67.8162	-0.00267765	0.140043	0.0171627	0.965332	0.998957
Gm43597	19.8153	-0.0225374	0.101605	-0.0187759	0.962076	0.998957
N4bp2l2	159.433	0.0772892	0.155308	0.176089	0.655647	0.997398
Pds5b	118.631	-0.0770757	0.151585	-0.386792	0.327324	0.951044
D730045B01Rik	6.58737	-0.0407747	0.0663901	-0.780133	0.0481976	0.574882
Rfc3	5.27219	0.0112298	0.0609831	0.398157	0.31331	0.944789
Vps50	104.072	-0.00818116	0.149129	-0.187834	0.634307	0.997398
Bet1	12.4529	0.00925886	0.0861724	-0.0303766	0.938682	0.998957
Casd1	42.2124	-0.0429801	0.126605	-0.45091	0.253499	0.923022
Sgce	66.1435	0.0762509	0.139356	0.482873	0.221392	0.904018
Peg10	1.8929	-0.011967	0.0366822	-0.0646579	0.869935	0.998873
Ppp1r9a	467.975	-0.063135	0.156456	-0.518072	0.189528	0.875986
Pon2	2.14408	-0.0125006	0.0397173	-0.00728948	0.985272	0.998957
Dync1i1	346.569	-0.040279	0.157932	-0.342147	0.386238	0.970996
1700019G24Rik	7.23974	-0.0633024	0.069503	-0.681133	0.0845431	0.713397
Sem1	51.374	-0.0635917	0.132373	-0.588856	0.135901	0.819092
Gm20618	3.72961	0.0196836	0.0510449	0.176659	0.654605	0.997398
Sdhaf3	28.6492	0.0345145	0.113939	0.374395	0.343066	0.955073
Tac1	19.3282	-0.0405038	0.0992337	-0.568505	0.149955	0.839969
Asns	16.749	-0.0173288	0.0958627	-0.458091	0.246017	0.917911
C1galt1	11.0885	-0.0119121	0.0824791	0.340212	0.38893	0.973064
Mios	40.4432	0.013703	0.124276	0.0748909	0.849579	0.998873
Rpa3	14.2376	-0.0312849	0.0903007	-0.460542	0.2435	0.915907
Umad1	164.957	-0.0467526	0.155681	-0.525408	0.183336	0.871542
Gm16055	12.7929	-0.0329238	0.0861921	-0.206505	0.601004	0.995391
Gm16043	46.7035	-0.0253399	0.128874	-0.473045	0.230937	0.907752
A430035B10Rik	9.55914	0.0149148	0.0766828	0.0678254	0.863624	0.998873
Glcci1	138.733	-0.0895379	0.153472	-0.527168	0.181873	0.870831
Ica1	321.087	0.178776	0.158219	1.09371	0.00561005	0.191729
Nxph1	11.8471	-0.00307555	0.0799946	-0.866889	0.0281403	0.461922
Ndufa4	68.1642	0.00735068	0.138981	-0.447428	0.257183	0.923646
Phf14	191.799	0.0668463	0.157075	0.354689	0.369067	0.965907
Thsd7a	54.1878	0.00371251	0.133153	-0.46805	0.2359	0.910165
Gm44129	7.62187	-0.0243246	0.0691088	-0.630873	0.110124	0.780023
Tmem106b	35.0507	0.0668555	0.119837	0.332559	0.399688	0.976755
Tmem168	28.2149	-0.00571176	0.113522	0.0974483	0.805079	0.998873
Bmt2	112.205	-0.0465938	0.149803	-0.237238	0.547983	0.988679
Gpr85	32.3439	0.0177771	0.118037	0.239202	0.544675	0.988679
2610001J05Rik	13.1014	-0.00666806	0.0868311	-0.218042	0.58083	0.993601
1110019D14Rik	27.1886	0.0444965	0.112241	0.338337	0.39155	0.973981
Foxp2	11.7103	0.0315177	0.0814324	-1.5751	6.64068e-05	0.00611164
Gm4876	94.5085	-0.164609	0.148018	-0.700076	0.0762479	0.690001
Tes	29.1699	-0.108415	0.114816	-0.253495	0.520901	0.988679
Gm15581	4.53862	-0.0440933	0.057488	-0.84936	0.0314812	0.482982
Cav2	6.76704	-0.00101487	0.0665755	0.0693956	0.860499	0.998873
Met	1.91916	-0.0082894	0.0376719	0.0711506	0.857009	0.998873
Capza2	70.0218	-0.00119299	0.139332	-0.0246688	0.950187	0.998957
St7	120.604	0.0565599	0.151775	0.157616	0.689782	0.997398
Cttnbp2	631.079	-0.047849	0.154448	-0.242208	0.53963	0.988679
Gm15594	85.0305	-0.137189	0.140772	-1.02921	0.00914999	0.257733
Lsm8	18.0351	0.0192013	0.0982951	0.225121	0.568609	0.988843
Kcnd2	2522.36	0.073163	0.143626	0.310038	0.432368	0.983318
Ing3	14.356	-0.0152174	0.0908577	-0.0486331	0.901981	0.998873
Fam3c	40.9283	0.00697273	0.125785	0.407559	0.302021	0.936103
Ptprz1	10.2238	-0.049833	0.0785067	-1.70116	1.64701e-05	0.00204838
Cadps2	259.174	0.0792869	0.157927	-0.301941	0.444486	0.984371
Iqub	8.67301	-0.0293659	0.0733764	0.199805	0.612864	0.996802
Ndufa5	41.6942	-0.00928885	0.126168	-0.159409	0.686441	0.997398
Wasl	89.5346	0.0895109	0.146508	0.622242	0.115077	0.788269
Tmem229a	5.25121	-0.0370003	0.0610444	-0.479848	0.224299	0.904093
Gpr37	16.9826	-0.0937458	0.0944078	-0.943317	0.0169001	0.357284
Pot1a	25.3627	0.0163462	0.108752	0.098944	0.802148	0.998873
Grm8	251.207	0.15298	0.157912	0.796566	0.0436706	0.552493
6530409C15Rik	120.566	-0.121632	0.150769	-0.729355	0.0647424	0.644855
Zfp800	41.8207	-0.056347	0.126086	-0.684751	0.0829044	0.707351
Gcc1	8.8547	-0.0344132	0.0756196	-0.596929	0.130617	0.809172
Arf5	60.6166	-0.0151849	0.136284	-0.382546	0.332661	0.952529
Snd1	167.223	-0.107838	0.155905	-0.888678	0.024417	0.430493
Lrrc4	292.148	-0.163546	0.158198	-0.968164	0.0142145	0.326394
Gm3294	57.1374	0.0211804	0.135269	-0.10613	0.78811	0.998873
Rbm28	110.916	-0.100764	0.149488	-0.464377	0.239596	0.913904
Prrt4	1.55341	-0.0105395	0.0337468	-0.0726017	0.854125	0.998873
Impdh1	15.5756	0.0428095	0.0927248	-0.0727733	0.853784	0.998873
Fam71f2	1.46512	-0.00910909	0.0330316	-0.0115104	0.976746	0.998957
Calu	18.8431	-0.0454348	0.10001	-0.322612	0.413935	0.98202
Ccdc136	52.1069	0.0366409	0.132601	-0.0374818	0.924379	0.998873
Atp6v1f	25.9584	-0.031733	0.109858	-0.23502	0.551731	0.988679
Irf5	2.39844	-0.0170441	0.0416181	-0.0972893	0.80539	0.998873
Tnpo3	107.396	-0.012144	0.150055	0.00699856	0.98586	0.998957
Tspan33	22.4868	0.00920299	0.105886	0.0383589	0.922615	0.998873
Smo	1.7016	0.000160645	0.0321616	0.199025	0.614251	0.996802
Ahcyl2	270.419	-0.0414392	0.158288	-0.227716	0.564162	0.988679
Strip2	28.2578	0.0180418	0.113221	0.0142184	0.971277	0.998957
Nrf1	119.828	0.0506385	0.151538	0.166074	0.67407	0.997398
Ube2h	122.195	0.05283	0.151851	0.152792	0.698805	0.997398
Zc3hc1	11.8698	-0.0412183	0.0847229	-0.151076	0.702025	0.997398
Klhdc10	183.583	0.106795	0.154622	0.70442	0.0744423	0.686949
Tmem209	18.9351	-0.000569579	0.099944	-0.0961482	0.807628	0.998873
Cpa2	2.89978	-0.0310737	0.0454939	-0.357119	0.365797	0.965907
Cep41	4.2107	-0.0270245	0.0553785	-0.457364	0.246767	0.918814
Mest	51.5734	-0.0519814	0.132599	-0.410783	0.298212	0.934541
Copg2	126.71	0.0236364	0.152832	0.273686	0.488255	0.986356
4930412F09Rik	1.97066	-0.0135853	0.0374698	-0.0504114	0.898416	0.998873
Lncpint	745.504	0.0847095	0.153749	0.492821	0.21202	0.900546
Gm13833	5.10091	-0.00866385	0.0576162	0.0128639	0.974012	0.998957
2210408F21Rik	248.306	0.0413334	0.157995	0.186957	0.63589	0.997398
Gm14532	23.9829	-0.0931923	0.107048	-0.739065	0.061259	0.631996
Mkln1os	113.406	-0.141488	0.149086	-1.07061	0.00670318	0.21322
Gm13844	16.3782	-0.0309541	0.0945762	-0.12083	0.759611	0.998873
Mkln1	186.136	0.0633145	0.156815	0.253645	0.520655	0.988679
Podxl	7.91032	-0.0855047	0.0722752	-1.04066	0.0084041	0.246277
Gm43154	2.8391	0.00571079	0.0466139	0.109995	0.780588	0.998873
Plxna4	383.402	0.0666606	0.15755	0.334015	0.397628	0.9757
Plxna4os3	47.2267	0.035936	0.130232	0.773045	0.0502682	0.583952
Plxna4os2	8.86237	-0.0352537	0.0754313	-1.047	0.0080149	0.239533
Chchd3	111.652	0.0513369	0.150741	0.390285	0.322974	0.951044
Gm14540	5.47432	-0.00484539	0.0604545	-0.167297	0.67181	0.997398
Exoc4	443.648	-0.0302977	0.157043	-0.314204	0.426209	0.983318
Lrguk	6.33374	-0.0183209	0.0660947	-0.000732781	0.998519	0.999171
Gm13856	11.483	-0.0256593	0.0836833	0.0185989	0.962433	0.998957
Slc35b4	15.2862	-0.0176213	0.0927693	-0.0247215	0.950081	0.998957
Akr1b3	19.8461	0.00211171	0.100778	0.0950855	0.809713	0.998873
Akr1b10	5.18974	0.0534412	0.0600833	0.711928	0.0714038	0.670226
Bpgm	8.07426	-0.0495061	0.0726506	-0.344196	0.3834	0.969669
Cald1	8.5615	-0.0629663	0.0741771	-1.40238	0.000383167	0.0257854
Agbl3	10.8648	-0.00416692	0.0814926	-0.38715	0.326876	0.951044
Tmem140	4.32106	-0.034066	0.0558524	-0.628214	0.111632	0.781954
Cyren	17.8652	0.00862571	0.097911	-0.0435034	0.912276	0.998873
Wdr91	10.1351	0.0236481	0.0796478	0.21505	0.586031	0.994978
Cnot4	209.182	0.00147179	0.157624	0.120451	0.760341	0.998873
Nup205	34.3916	-0.0640167	0.120106	-0.555804	0.159271	0.843667
1810058I24Rik	6.94862	-0.042816	0.0677701	-0.371768	0.346463	0.95844
Slc13a4	2.02533	-0.0245786	0.0386885	-0.383013	0.332072	0.952474
Mtpn	38.4477	-0.0283288	0.121747	-0.460916	0.243117	0.915907
9330158H04Rik	4.10903	-0.00370193	0.054576	-0.370711	0.347836	0.95844
Chrm2	116.392	0.000571173	0.150881	-0.537684	0.173311	0.864053
Ptn	245.726	-0.0404017	0.158029	-0.299652	0.447946	0.984371
Dgki	856.517	-0.0142913	0.15189	-0.0996233	0.800818	0.998873
1700111E14Rik	352.535	-0.00892469	0.137812	0.073463	0.852414	0.998873
Creb3l2	7.73685	-0.00217464	0.0693695	0.271882	0.491127	0.987417
Trim24	29.1329	0.0857977	0.114318	0.76967	0.0512804	0.587756
Atp6v0a4	7.28414	0.00832765	0.0696619	0.241723	0.540443	0.988679
D630045J12Rik	175.147	0.0364897	0.156211	0.540064	0.171416	0.86257
Zc3hav1l	3.65469	-0.000928615	0.0524249	0.0627461	0.873748	0.998873
Zc3hav1	2.44812	0.011871	0.0399516	0.24725	0.531222	0.988679
Ttc26	37.7278	0.0442105	0.122901	0.422731	0.28438	0.930999
Ubn2	352.572	-0.0711818	0.157966	-0.477118	0.226946	0.904093
Fmc1	30.8942	-0.0221618	0.116265	-0.0695626	0.860167	0.998873
Luc7l2	683.313	0.0613252	0.153682	0.352925	0.371454	0.965907
Clec2l	13.4853	-0.024142	0.0885404	-0.67291	0.0883643	0.724818
Hipk2	76.4588	-0.192326	0.136975	-1.37112	0.000516114	0.0320786
Tbxas1	2.28807	-0.0104231	0.040831	0.0472662	0.904723	0.998873
Parp12	12.2685	0.0704422	0.0852695	0.462239	0.241767	0.915518
4930599N23Rik	20.8971	-0.02312	0.10347	-0.115212	0.770467	0.998873
Kdm7a	121.491	-0.064243	0.152353	-0.0939322	0.811977	0.998873
Slc37a3	29.6215	0.0766271	0.112891	0.476087	0.227951	0.904093
Mkrn1	43.1146	-0.0602979	0.127309	-0.408241	0.301212	0.935274
Gm10244	1.97802	-0.00924556	0.038049	0.0315768	0.936264	0.998957
Dennd2a	47.8394	0.0431463	0.130443	0.411435	0.297446	0.934094
8030453O22Rik	10.8848	0.0283281	0.0803461	0.133157	0.735959	0.998873
Adck2	10.1776	0.00589813	0.0788069	0.318068	0.420541	0.983318
Gm16272	8.83604	0.0295519	0.0754138	0.224564	0.569567	0.988994
Ndufb2	35.3539	0.042201	0.120493	0.521594	0.186537	0.875636
Braf	273.364	0.012679	0.15809	-0.0177221	0.964203	0.998957
Tmem178b	1110.2	0.0501434	0.149324	0.177767	0.652581	0.997398
Gm26638	10.4337	0.0638397	0.0796322	-0.0299317	0.939579	0.998957
Gm26807	12.3446	0.0608426	0.0847952	0.633065	0.108894	0.775188
Agk	67.5915	0.0445013	0.139497	-0.0133587	0.973013	0.998957
E330009J07Rik	45.6298	-0.0154347	0.128565	-0.252179	0.523068	0.988679
Ssbp1	42.1878	0.0339152	0.125575	0.307096	0.436748	0.983318
Ephb6	23.87	-0.00436904	0.107386	-0.05431	0.890607	0.998873
Trpv6	10.5563	-0.0312696	0.0807183	-0.347657	0.378636	0.968272
Gstk1	1.97802	-0.00924556	0.038049	0.0315768	0.936264	0.998957
Casp2	11.3903	0.0239704	0.0824851	0.100221	0.799649	0.998873
Clcn1	9.63904	-0.00534119	0.0781257	-0.270963	0.492592	0.987814
Fam131b	8.84205	0.00413495	0.0750097	0.0648203	0.869611	0.998873
Zyx	5.47115	-0.000279935	0.0621394	-0.0578379	0.883551	0.998873
Epha1	1.35476	-0.00202475	0.029257	0.159101	0.687014	0.997398
Tcaf1	152.068	-0.0553359	0.155084	-0.214283	0.587369	0.995391
Tpk1	39.2949	0.106426	0.123956	0.700462	0.0760857	0.690001
Cntnap2	2156.68	-0.0424068	0.144102	-0.531222	0.178536	0.866317
Cul1	131.798	0.0392528	0.153184	0.147052	0.709597	0.997398
Ezh2	26.9828	0.0273363	0.11151	-0.281692	0.475622	0.985366
Pdia4	13.8764	-0.00344732	0.0897571	0.225099	0.568647	0.988843
Zfp786	4.55541	-0.00390757	0.0569281	0.105096	0.790126	0.998873
Zfp398	74.1288	-0.0637094	0.142521	0.169475	0.667791	0.997398
Zfp282	16.6367	-0.0267475	0.0953787	-0.0603682	0.878495	0.998873
Zfp212	9.67657	0.0168319	0.0778776	0.274246	0.487365	0.986356
Zfp956	21.013	0.0632488	0.103554	0.647984	0.100804	0.755548
Zfp777	15.5166	0.0137794	0.0927504	0.182717	0.643567	0.997398
Zfp746	27.1309	-0.0581205	0.111979	-0.740609	0.0607194	0.629776
Krba1	30.6703	0.062641	0.11631	0.671674	0.0889505	0.724862
Zfp467	7.88066	0.0439567	0.0719382	0.399063	0.312211	0.944195
Atp6v0e2	39.9817	0.0463177	0.121886	-0.161404	0.682728	0.997398
Lrrc61	2.87771	-0.0248653	0.0443432	-0.240559	0.542394	0.988679
Repin1	10.5326	-0.0511025	0.0808486	-0.161447	0.68265	0.997398
Gm38804	4.28982	0.00331407	0.0532142	-0.15285	0.698696	0.997398
AI854703	5.5941	0.0220365	0.0624997	0.362621	0.358457	0.964068
Tmem176b	4.62613	0.00667909	0.0578406	-0.0199907	0.959625	0.998957
Tmem176a	5.55658	-0.00116965	0.0611986	-0.470674	0.233283	0.908441
Igf2bp3	121.963	-0.0327806	0.152021	-0.370278	0.348399	0.95844
Tra2a	249.334	0.016512	0.15815	0.0725573	0.854213	0.998873
Ccdc126	8.16747	-0.0250422	0.0713846	0.218413	0.580186	0.993601
Npy	22.9675	-0.0520157	0.106605	-0.792581	0.0447339	0.5586
Mpp6	76.9862	0.0902458	0.14185	0.265089	0.502019	0.988679
Gsdme	110.949	-0.0797633	0.14958	-0.567305	0.150817	0.840441
Osbpl3	102.279	0.109191	0.148692	0.203224	0.606799	0.996612
Cycs	27.8517	-0.00995434	0.112852	-0.532756	0.177285	0.865592
5430402O13Rik	13.7909	-0.0284268	0.0895403	-0.463474	0.240511	0.915235
4921507P07Rik	14.7988	-0.0129038	0.0896801	-0.191364	0.62795	0.997398
Nfe2l3	24.3203	0.0217784	0.106145	-0.377935	0.338522	0.953928
Hnrnpa2b1	226.13	0.116292	0.157745	0.729943	0.0645271	0.643639
Cbx3	45.9997	-0.00531809	0.128271	-0.150274	0.703533	0.997398
Snx10	74.5266	-0.0582696	0.142362	-0.396105	0.315811	0.946524
Skap2	55.9662	-0.0445601	0.133801	-0.389177	0.32435	0.951044
Hibadh	33.4622	-0.0285659	0.117518	-0.169165	0.668362	0.997398
Tax1bp1	97.9969	-0.0112927	0.147549	0.0976941	0.804597	0.998873
Jazf1	192.287	0.0288185	0.157055	0.0980517	0.803896	0.998873
Creb5	7.18199	-0.0911032	0.0672883	-1.64023	3.27059e-05	0.00355515
Tril	7.18746	-0.00871334	0.0685309	-0.0243306	0.950869	0.998957
Chn2	22.1813	-0.0480182	0.105161	-0.807754	0.0407986	0.538208
9130019P16Rik	11.5725	-0.026034	0.08142	-1.08249	0.00611947	0.202434
Wipf3	119.191	0.232082	0.151813	1.60181	4.98261e-05	0.00493937
Gm44026	14.0081	0.0432378	0.0861603	0.595814	0.131337	0.809172
Scrn1	55.5339	-0.00195009	0.133734	-0.413759	0.294726	0.934094
Fkbp14	7.22875	0.00104758	0.0693237	-0.135456	0.731575	0.998873
Plekha8	17.9259	-0.0224117	0.0980859	-0.259671	0.510798	0.988679
Mturn	8.32284	0.0332228	0.0736817	0.451294	0.253094	0.923022
Znrf2	27.1537	-0.0438712	0.1123	-0.437431	0.267966	0.929473
Ggct	10.1433	-0.0184048	0.0778663	-0.207304	0.599597	0.995391
Gars	39.5503	-0.0256909	0.124267	-0.130477	0.741082	0.998873
Mindy4	15.3079	-0.0186806	0.0927941	0.120628	0.76	0.998873
Gm44073	3.22589	-0.012965	0.0495921	-0.29609	0.453361	0.984371
6430584L05Rik	2.05895	-0.0155554	0.0389251	-0.107329	0.785774	0.998873
Adcyap1r1	32.0581	-0.13969	0.117994	-0.433129	0.272701	0.929631
Neurod6	35.3565	0.0421676	0.119576	0.134145	0.734075	0.998873
Itprid1	3.21221	0.0127155	0.0480448	0.294873	0.455219	0.984371
Lsm5	11.1714	0.00438197	0.0827467	0.0100549	0.979686	0.998957
Avl9	54.7101	0.0844671	0.134122	0.620169	0.116292	0.790953
Kbtbd2	26.8574	0.0320829	0.111529	-0.106619	0.787157	0.998873
Fkbp9	4.02439	-0.0502897	0.0521021	-0.655254	0.09704	0.74518
Nt5c3	47.3628	-0.0564515	0.130202	-0.266799	0.499265	0.988679
Ppm1k	54.0055	-0.0255912	0.134092	0.0480561	0.903138	0.998873
Herc6	55.2555	-0.11743	0.134133	-0.451194	0.253199	0.923022
Lancl2	24.7086	0.0530182	0.106639	0.574934	0.1454	0.834616
Vopp1	95.8634	-0.018639	0.147712	-0.233072	0.555033	0.988679
Vmn1r21	3.39961	-0.0146655	0.0485403	-1.7256	1.24273e-05	0.00164961
Abcg2	15.4995	-0.0338443	0.0926638	-0.205024	0.603617	0.995391
Herc3	273.435	0.078514	0.158241	0.351101	0.373931	0.966844
Nap1l5	111.424	-0.0316381	0.149313	-0.139609	0.723677	0.997398
Fam13a	50.0436	0.0765587	0.131607	0.477266	0.226802	0.904093
BB365896	14.7691	-0.00848128	0.0889069	0.0215884	0.956401	0.998957
Tigd2	25.4541	0.0517378	0.109522	0.467222	0.23673	0.911082
Gprin3	29.9731	0.0142564	0.108654	0.0293197	0.940812	0.998957
Snca	121.814	0.0183834	0.151887	-0.173308	0.660742	0.997398
A730020E08Rik	2.56869	-0.0110495	0.0430802	0.0796249	0.840195	0.998873
Ccser1	1040.75	-0.0356585	0.149783	-0.345305	0.38187	0.969336
Grid2	278.651	0.00732585	0.135887	-0.966336	0.0143984	0.326998
Smarcad1	106.583	0.15379	0.149124	0.718452	0.0688471	0.661099
Hpgds	59.2464	-0.00640478	0.135223	-0.0140724	0.971572	0.998957
Prdm5	6.03317	-0.0517138	0.0647628	-0.653965	0.097699	0.746437
Mad2l1	2.53926	-0.0104415	0.0425587	0.0974257	0.805123	0.998873
Gng12	6.19487	-0.00264891	0.062264	-1.00936	0.0105844	0.276738
E230016M11Rik	10.8842	0.0168428	0.0805934	0.35781	0.36487	0.965907
Serbp1	100.915	-0.00545662	0.148978	0.0216286	0.95632	0.998957
Il12rb2	23.582	-0.00824024	0.10737	-0.103071	0.794078	0.998873
Rpia	11.572	-0.0114065	0.0838749	0.355561	0.367892	0.965907
Eif2ak3	27.9752	0.00570036	0.113117	0.185879	0.637839	0.997398
Smyd1	5.38231	-0.0540572	0.0583563	-0.506524	0.199587	0.887779
Krcc1	14.2814	0.0428548	0.0902173	0.599728	0.128822	0.805512
Rmnd5a	70.7151	-0.00213166	0.141169	0.200986	0.610767	0.996612
Rnf103	40.0921	0.0565987	0.12496	0.437997	0.267347	0.929473
Chmp3	65.0635	-0.0571784	0.13916	-0.235263	0.551319	0.988679
Kdm3a	75.5733	-0.0899996	0.142674	-0.421943	0.285278	0.93143
Reep1	131.813	-0.0938931	0.153252	-0.587385	0.136881	0.820511
Immt	45.5268	-0.00686817	0.128794	-0.182002	0.644866	0.997398
Ptcd3	43.0195	-0.0161565	0.126915	0.345306	0.381868	0.969336
Polr1a	21.2717	0.0291797	0.101797	0.611299	0.121607	0.797367
St3gal5	159.109	-0.0465871	0.155385	-0.535573	0.175006	0.864682
Usp39	13.1131	-0.0487028	0.0878845	-0.175049	0.65755	0.997398
Gm45051	4.21939	-0.0113762	0.0554581	-0.584692	0.13869	0.821709
0610030E20Rik	40.1059	-0.00199252	0.124137	0.180936	0.646804	0.997398
Tmem150a	9.9336	0.0508555	0.0773292	0.419495	0.288083	0.932689
Rnf181	15.3285	0.00368265	0.091859	0.0797555	0.839937	0.998873
Ggcx	18.8728	0.025429	0.0979656	0.304094	0.441245	0.983318
Mat2a	129.673	-0.0346061	0.152996	-0.0402526	0.918807	0.998873
Elmod3	8.26975	-0.0530909	0.0734419	-0.377598	0.338953	0.953982
Retsat	4.55779	0.0435786	0.0570794	0.72823	0.0651564	0.645989
Tgoln1	27.5487	-0.0112294	0.112829	0.31875	0.419547	0.983318
Gm20536	18.2136	0.00188139	0.0908982	0.131554	0.739021	0.998873
Kcmf1	77.8217	0.00940078	0.143105	0.119543	0.762093	0.998873
Tmsb10	16.0984	0.0350213	0.0944254	0.183937	0.641354	0.997398
Suclg1	51.3598	-0.00528648	0.131926	-0.230194	0.559929	0.988679
Ctnna2	1436.43	-0.0176135	0.147159	-0.357358	0.365476	0.965907
Lrrtm1	54.8274	-0.111329	0.134113	-0.337193	0.393153	0.973981
Gm4409	13.6093	-0.0817985	0.0881254	-0.588992	0.135811	0.819078
Lrrtm4	4565.27	-0.367307	0.13986	-2.32561	3.87568e-09	1.67199e-06
Gcfc2	18.7386	0.0505955	0.0995472	0.465157	0.238808	0.913497
Pole4	7.48548	0.0419591	0.0701485	0.340152	0.389014	0.973064
Sema4f	29.8992	-0.00120759	0.115389	-0.00633182	0.987207	0.998957
Htra2	26.3248	0.0582818	0.110962	0.72249	0.0673027	0.653845
Aup1	30.7551	-0.0117253	0.1163	-0.186582	0.636568	0.997398
Pcgf1	7.30786	0.0306375	0.069778	0.125322	0.750965	0.998873
Ccdc142os	3.30682	-0.0200106	0.0501978	-0.481584	0.222627	0.904018
Mogs	6.52005	0.00855483	0.0664738	0.19922	0.613905	0.996802
Wbp1	6.67742	-0.0104684	0.0675366	0.141504	0.720083	0.997398
Ino80b	9.93152	0.00348855	0.0789364	-0.361618	0.359788	0.964068
Rtkn	19.7799	-0.0605681	0.101139	-0.626989	0.112332	0.782016
Wdr54	6.3456	-0.00738609	0.0660832	-0.0972391	0.805489	0.998873
1700003E16Rik	8.74282	0.00138946	0.0750048	-0.610289	0.122224	0.797367
Dctn1	77.9226	0.0265469	0.143251	0.243409	0.537621	0.988679
Gm15624	3.75319	-0.0188771	0.0511584	0.0411331	0.917037	0.998873
Mthfd2	15.8007	0.00461844	0.0932059	-0.0657532	0.867752	0.998873
Mob1a	12.6307	-0.0357496	0.0859128	-0.0320546	0.935302	0.998957
Bola3	14.1338	0.024844	0.0900128	0.111378	0.7779	0.998873
Tet3	109.507	-0.0327717	0.149978	0.0587998	0.881628	0.998873
Dguok	24.0169	0.0834344	0.107812	0.539743	0.171671	0.86257
Actg2	4.80107	-0.0237257	0.0567176	0.0236763	0.952189	0.998957
Stambp	18.2625	0.0547418	0.0987881	0.488673	0.215893	0.900968
Vax2	5.03815	-0.0223631	0.0598619	-0.671819	0.0888814	0.724862
Tex261	10.2767	-0.0172622	0.0801748	-0.151747	0.700765	0.997398
Nagk	28.5545	0.0162505	0.114087	0.573351	0.146511	0.837165
Paip2b	16.3217	-0.0529388	0.0951523	-0.589492	0.135479	0.818005
Zfp638	275.542	-0.0788447	0.158283	-0.343003	0.385051	0.970996
Dysf	7.96151	-0.0835424	0.0709005	-0.611516	0.121475	0.797367
Exoc6b	357.838	-0.007811	0.157934	-0.0870783	0.825467	0.998873
Spr	2.3774	0.00163822	0.0415067	0.327934	0.406276	0.979628
Emx1	10.8747	-0.0139747	0.0818927	-0.0668998	0.865468	0.998873
Sfxn5	96.4958	0.0629561	0.147697	0.259023	0.511853	0.988679
Rab11fip5	13.8742	0.00657232	0.0895455	-0.162544	0.68061	0.997398
Smyd5	16.7666	-0.0254146	0.0959772	-0.377056	0.339647	0.953982
Pradc1	17.9965	0.0451447	0.0974217	0.393103	0.319492	0.948344
Cct7	33.2702	0.0384735	0.118816	0.0153826	0.968926	0.998957
Fbxo41	70.673	0.0193664	0.14099	0.0355144	0.928337	0.998957
Egr4	7.70637	-0.0334302	0.0708883	-0.108487	0.783521	0.998873
Alms1	46.5895	0.0248277	0.128557	0.297285	0.45154	0.984371
Nat8f1	7.12185	-0.00184206	0.0690517	-0.612506	0.120873	0.796807
Tprkb	13.3951	-0.0209664	0.0871753	-0.0272037	0.945076	0.998957
Dusp11	99.1857	-0.0369939	0.14874	-0.0772713	0.844858	0.998873
Gm19265	5.33945	0.0291547	0.0614517	0.669218	0.0901245	0.729367
Add2	189.758	-0.0281502	0.15597	-0.308166	0.435152	0.983318
Fam136a	7.17408	0.0112337	0.0672257	0.0623586	0.874521	0.998873
Snrpg	25.6441	-0.0394196	0.109716	-0.330919	0.402017	0.978106
Gm44941	3.91354	0.000364339	0.0535781	-0.303219	0.442561	0.984355
Pcyox1	28.2646	0.0165768	0.113593	0.206849	0.600398	0.995391
Tia1	191.514	-0.0605703	0.156599	-0.18645	0.636805	0.997398
C87436	20.903	0.00506875	0.103181	-0.0806162	0.838233	0.998873
Pcbp1	23.2172	-0.00985503	0.10288	-0.572	0.147465	0.838305
1600020E01Rik	43.6154	-0.123407	0.127397	-0.782797	0.0474377	0.571387
Mxd1	13.2747	-0.0568724	0.0879961	-0.0802479	0.838962	0.998873
Snrnp27	22.8433	-0.00812602	0.105248	0.240709	0.542143	0.988679
Gmcl1	122.938	0.0714127	0.152004	0.6175	0.117872	0.791394
Anxa4	4.38096	-0.0204989	0.0566594	-0.256535	0.515917	0.988679
2610306M01Rik	5.56047	0.012751	0.0622291	0.201625	0.609632	0.996612
Aak1	385.011	0.0515121	0.157573	0.208234	0.59796	0.995391
Nfu1	18.2295	-0.0456351	0.0988198	0.100377	0.799343	0.998873
Gfpt1	49.0463	0.0917402	0.130948	0.741936	0.0602593	0.626788
Antxr1	56.6959	0.105069	0.134879	0.551183	0.162767	0.850812
Aplf	8.98185	-0.00309029	0.0759474	-0.0407994	0.917708	0.998873
Gm44097	2.05895	-0.0155554	0.0389251	-0.107329	0.785774	0.998873
Efcc1	8.27735	0.0131378	0.0734049	0.358805	0.363538	0.964782
Rab43	34.3457	0.0429815	0.118367	0.0234779	0.952589	0.998957
Isy1	26.3691	0.035632	0.111172	0.125609	0.750413	0.998873
Cnbp	50.6181	-0.0148949	0.132202	0.0712109	0.856889	0.998873
Copg1	53.1654	0.0458211	0.133287	0.635349	0.107623	0.771811
Hmces	25.3157	0.0833139	0.109774	0.658976	0.0951563	0.741728
Gm5577	46.5485	0.0521027	0.127733	0.0959874	0.807943	0.998873
Rab7	54.519	0.0115011	0.134044	0.227971	0.563724	0.988679
Rpn1	43.6247	-0.0616623	0.127316	-0.487949	0.216573	0.901898
Eefsec	60.2023	-0.0404693	0.136738	-0.367074	0.352586	0.961585
Ruvbl1	22.294	0.0446928	0.105439	0.172884	0.661521	0.997398
Sec61a1	49.591	-0.021047	0.131621	0.0671617	0.864946	0.998873
Mgll	101.731	0.168755	0.147581	0.942795	0.016961	0.358022
Abtb1	15.5812	-0.0061358	0.0925336	0.237608	0.547358	0.988679
Podxl2	57.6229	-0.0170733	0.132353	-0.413952	0.2945	0.934094
Tpra1	8.27315	0.00402801	0.0735363	0.230995	0.558563	0.988679
4933427D06Rik	4.38065	-0.0163219	0.0544269	0.110838	0.778949	0.998873
Gm26811	5.42038	0.0227114	0.0617758	0.576526	0.144289	0.832943
Plxna1	21.0706	0.0838659	0.103442	0.552782	0.161551	0.849729
Chchd6	96.5797	-0.0078286	0.147997	0.0235241	0.952496	0.998957
Zxdc	25.8995	-0.0150855	0.110283	-0.0836153	0.832303	0.998873
Cfap100	5.12717	-0.00499229	0.0600858	0.103989	0.792286	0.998873
Klf15	5.83587	-0.0122557	0.063508	-0.25943	0.511191	0.988679
Aldh1l1	3.34014	-0.00660069	0.0474406	0.185836	0.637916	0.997398
Iqsec1	240.099	0.080209	0.15804	0.313418	0.427367	0.983318
Nup210	24.7295	-0.06989	0.108711	-0.589727	0.135324	0.818005
Hdac11	52.4954	-0.0591642	0.132527	-0.529448	0.179991	0.867568
Fbln2	9.71175	-0.086229	0.0776361	-0.748212	0.0581206	0.620058
Chchd4	10.0602	0.00512686	0.0792328	0.153385	0.697694	0.997398
Tmem43	7.48597	-0.00441567	0.0680898	0.024669	0.950187	0.998957
Xpc	14.9372	0.0143281	0.0919963	0.323213	0.413066	0.981589
Lsm3	16.5924	0.0167901	0.094252	-0.00273777	0.994468	0.999089
Slc6a6	167.934	-0.0317868	0.15595	0.0137722	0.972178	0.998957
Grip2	10.5727	-0.0185031	0.0809097	-0.695977	0.077984	0.694887
Ccdc174	38.2294	-0.0489205	0.122557	0.16565	0.674854	0.997398
Nr2c2	156.481	0.0107504	0.154426	0.133841	0.734653	0.998873
Rbsn	19.7764	0.00730566	0.101491	0.286261	0.468493	0.984986
Prickle2	482.375	-0.0647416	0.156275	-0.42821	0.278185	0.930049
9530026P05Rik	22.3788	-0.191861	0.102831	-2.30233	5.52716e-09	2.31219e-06
Magi1	403.643	-0.0419853	0.157463	-0.159567	0.686145	0.997398
Slc25a26	41.3505	-0.0824511	0.124521	-0.509358	0.197083	0.885077
Lrig1	10.3524	-0.0458719	0.0797192	-0.617021	0.118157	0.791394
Kbtbd8	4.86862	-0.00986138	0.0591191	0.0053802	0.989129	0.998957
Suclg2	7.8013	-0.047517	0.0707885	-0.697984	0.07713	0.692395
Tafa1	1198.44	-0.218003	0.148839	-1.09222	0.00567552	0.192982
Eogt	9.7719	0.00424994	0.0784146	0.309081	0.43379	0.983318
Tmf1	24.4982	-0.0404928	0.106908	-0.297095	0.451829	0.984371
Uba3	38.7416	0.011253	0.123358	0.0108908	0.977997	0.998957
Arl6ip5	62.1926	0.0233902	0.13732	-0.137974	0.726782	0.997926
Frmd4b	15.7724	-0.170486	0.086949	-2.35207	2.57818e-09	1.2273e-06
Mitf	33.3099	0.0426488	0.116644	0.141356	0.720363	0.997398
Gm32592	5.0179	-0.0528163	0.0598153	-0.979083	0.0131586	0.308431
Gm765	42.3954	-0.391148	0.126726	-2.71531	6.14309e-12	6.05752e-09
Foxp1	534.973	-0.0161229	0.155546	-0.445347	0.259402	0.925588
Eif4e3	29.6635	0.0228902	0.114761	0.292317	0.459137	0.984371
Gpr27	13.6114	-0.00749216	0.0889923	-0.391111	0.32195	0.950498
Rybp	32.6905	-0.0992544	0.118554	-0.76003	0.054265	0.606242
Shq1	14.3721	0.00256277	0.0908606	0.00296317	0.994013	0.999089
Ppp4r2	81.1472	0.1884	0.144003	1.12423	0.0044131	0.160746
Gm43948	201.223	0.058888	0.157147	0.349631	0.375935	0.967079
Pdzrn3	798.453	-0.0602547	0.152236	-0.500068	0.205377	0.895386
Gm26911	171.957	-0.0488055	0.153312	-0.411741	0.297087	0.934094
Cntn3	788.448	-0.107037	0.152529	-0.669199	0.0901341	0.729367
4930587E11Rik	276.616	-0.02094	0.158288	-0.171008	0.664968	0.997398
Chl1	128.129	-0.118311	0.152625	-0.822381	0.0372866	0.517849
Cntn6	70.212	-0.0382478	0.138539	-0.861803	0.0290766	0.46768
Gm15631	10.9804	0.0127015	0.0817522	-0.0853543	0.828869	0.998873
Cntn4	1610.08	-0.082214	0.146874	-0.718486	0.0688341	0.661099
Il5ra	5.69686	-0.0547483	0.0628311	-0.832174	0.0350818	0.504728
Trnt1	22.8877	-0.00446775	0.106554	0.152803	0.698786	0.997398
Crbn	24.9275	0.0715806	0.108322	0.649565	0.099976	0.753291
Lrrn1	32.3674	-0.0918987	0.118081	-0.949006	0.0162487	0.34777
Setmar	4.35992	-0.000106029	0.0560401	0.156339	0.692167	0.997398
Sumf1	39.2797	0.0036868	0.122805	-0.0457816	0.907702	0.998873
Itpr1	545.529	-0.0512203	0.156712	-0.273121	0.489153	0.986356
Gm44040	52.2661	-0.104575	0.131968	-0.343789	0.383963	0.970097
0610040F04Rik	20.1046	0.00617854	0.100809	0.14555	0.71243	0.997398
Bhlhe40	28.7584	-0.0392895	0.112747	0.123377	0.754705	0.998873
Arl8b	65.7009	0.00758618	0.138901	-0.197679	0.616648	0.996919
Edem1	13.3452	-0.0113696	0.0883587	-0.250674	0.525551	0.988679
Gm20387	2.60998	-2.50337e-05	0.0449622	-0.0702547	0.85879	0.998873
Grm7	2092.83	0.0704048	0.144109	0.363056	0.357881	0.964068
Rad18	15.3925	0.0145525	0.0925274	-0.322222	0.414499	0.982146
Srgap3	407.984	0.0686237	0.157765	0.344708	0.382693	0.969477
Thumpd3	21.8002	0.0124606	0.104801	0.170022	0.666784	0.997398
Gt(ROSA)26Sor	44.7383	0.0110748	0.124116	0.73222	0.063698	0.640827
Setd5	192.185	-0.0148101	0.156848	-0.302678	0.443374	0.984371
Lhfpl4	47.9767	-0.0207525	0.130406	-0.236717	0.548862	0.988679
Mtmr14	15.6684	0.0352272	0.0904873	0.655071	0.0971333	0.745373
Cpne9	83.3914	0.0242128	0.144005	0.513131	0.193785	0.87934
Brpf1	18.0157	-0.04919	0.0984961	-0.252295	0.522877	0.988679
Gm15492	9.83077	0.00332705	0.0788211	0.291144	0.46094	0.984371
Camk1	43.5394	0.0377981	0.125032	-0.120305	0.760624	0.998873
Tada3	10.6626	-0.0399354	0.0781209	0.212595	0.590315	0.995391
Arpc4	18.4028	0.0376719	0.098662	0.044704	0.909865	0.998873
Ttll3	11.5582	-0.0119385	0.083833	-0.192748	0.625466	0.997398
Rpusd3	6.60805	0.00920696	0.0661538	0.391775	0.32113	0.949734
Jagn1	17.6456	-0.0277271	0.0973611	-0.526572	0.182368	0.870953
Il17re	3.13729	-0.00770791	0.0472041	0.189923	0.630542	0.997398
Creld1	28.8174	0.000262507	0.114052	0.0738392	0.851667	0.998873
Prrt3	16.6342	-0.0142067	0.0957179	-0.244861	0.535199	0.988679
Emc3	37.2274	0.0666556	0.122625	0.604439	0.125845	0.802628
Fancd2	4.56878	-0.0243334	0.0556573	0.0289036	0.94165	0.998957
Brk1	57.9084	0.00681064	0.135909	0.0762495	0.846884	0.998873
Gm44199	4.13427	-0.0151063	0.0551224	-0.763158	0.0532811	0.599956
Vhl	11.1932	0.00315536	0.0828466	0.181323	0.6461	0.997398
Irak2	7.46919	-0.0386363	0.0672479	-0.61218	0.121071	0.797207
Tatdn2	5.58991	0.0123447	0.0626432	0.189878	0.630622	0.997398
Sec13	15.2331	0.0144592	0.092729	0.0362556	0.926846	0.998873
Atp2b2	695.486	-0.0608153	0.154539	-0.599398	0.129033	0.805512
Gm44167	5.3198	-0.00688957	0.0590901	-0.20016	0.612233	0.996612
Gm15083	106.201	-0.0346387	0.144524	-0.485677	0.218721	0.902191
Slc6a11	18.1177	0.034829	0.0983539	0.12909	0.743736	0.998873
Slc6a1	35.1608	-0.0598874	0.120484	-0.81747	0.0384357	0.523796
Hrh1	12.2726	-0.0383778	0.0857685	-0.292712	0.45853	0.984371
Atg7	54.0085	-0.00847343	0.133986	-0.000260011	0.999475	0.999619
Vgll4	104.09	-0.0721476	0.148985	-0.726973	0.0656217	0.64777
Tamm41	7.04633	-0.0124858	0.0688669	0.125978	0.749704	0.998873
Syn2	439.09	0.0372098	0.157351	0.116644	0.767695	0.998873
Timp4	74.2478	0.0366685	0.142377	0.479306	0.224823	0.904093
Pparg	150.932	0.00841701	0.154556	0.0954764	0.808946	0.998873
Gm44079	44.416	-0.0968009	0.126552	-0.464658	0.239312	0.913497
Tsen2	19.0457	-0.0394811	0.0996292	-0.112282	0.776145	0.998873
Mkrn2	22.0619	0.0706076	0.105158	0.746879	0.0585696	0.620082
Raf1	90.1685	0.0222494	0.146271	-0.0909648	0.817811	0.998873
Cand2	2.22501	-0.018716	0.0403585	-0.147729	0.708322	0.997398
Efcab12	15.4173	-0.0376369	0.0930936	-0.100121	0.799844	0.998873
Mbd4	14.2611	-0.061653	0.0898895	-0.453838	0.250429	0.922751
Ift122	28.8683	0.00471478	0.114425	0.302784	0.443215	0.984371
Plxnd1	30.1494	-0.0129676	0.115802	-0.113908	0.772993	0.998873
Tmcc1	339.939	-0.0109649	0.158093	-0.0943537	0.81115	0.998873
Gm20404	92.7664	-0.031869	0.143952	-0.170877	0.66521	0.997398
9530062K07Rik	19.1157	0.0150102	0.0995488	0.58274	0.140014	0.823206
Washc2	32.6364	-0.0312742	0.11836	-0.306244	0.438022	0.983318
Zfand4	29.1746	0.0308643	0.114517	0.0765424	0.846303	0.998873
Gm44957	2.66148	-0.00670875	0.0456616	-0.245518	0.534103	0.988679
March8	34.5231	-0.056622	0.12026	-0.184014	0.641215	0.997398
Alox5	2.84858	-0.0295556	0.0449532	-1.67843	2.13297e-05	0.00251673
Zfp422	6.42234	-0.023715	0.0664214	-0.399904	0.311191	0.943553
Cxcl12	3.57874	-0.0337407	0.0498075	-0.304878	0.440067	0.983318
Gm9946	2.62755	-0.0119791	0.043357	0.0440259	0.911226	0.998873
1700030F04Rik	5.09774	-0.0044943	0.0602596	0.117253	0.766518	0.998873
Zfp637	14.5055	0.00434539	0.0886799	0.0520767	0.895079	0.998873
Zfp239	19.6876	-0.0420461	0.101051	0.0291991	0.941055	0.998957
Hnrnpf	42.4071	-0.0655724	0.126966	-0.142082	0.718988	0.997398
Fxyd4	20.6037	0.000498056	0.100404	-0.301478	0.445184	0.984371
Rasgef1a	190.686	-0.0431786	0.157035	-0.265676	0.501074	0.988679
Csgalnact2	22.0172	0.0129126	0.105272	0.400608	0.31034	0.943459
Bms1	36.4086	0.0347104	0.120987	0.633676	0.108553	0.774159
Zfp248	19.1655	-0.0167668	0.10059	0.142687	0.717843	0.997398
Zfp9	9.02046	-0.032801	0.0761626	-0.256778	0.515519	0.988679
Ankrd26	36.2472	0.0261608	0.121766	0.162024	0.681576	0.997398
Cacna1c	725.412	-0.128453	0.152995	-0.607861	0.123717	0.800543
Dcp1b	56.2168	0.0289636	0.13499	0.105785	0.788783	0.998873
Cacna2d4	5.71262	-0.028967	0.0613864	-0.289113	0.464074	0.984371
Lrtm2	20.3228	-0.0116147	0.10243	-0.301363	0.445357	0.984371
Adipor2	40.6235	0.0334261	0.125031	0.115797	0.769333	0.998873
Wnt5b	11.4926	-0.00706096	0.0830805	-0.653007	0.0981912	0.746437
Fbxl14	3.69013	-0.0267157	0.0505417	-0.106507	0.787375	0.998873
Erc1	146.444	0.0223809	0.15446	0.197931	0.616199	0.996919
Rad52	32.9362	-0.0217716	0.11827	-0.30761	0.435982	0.983318
Wnk1	172.633	-0.0634023	0.155965	-0.487012	0.217457	0.902191
Ninj2	11.1973	-0.00989373	0.0398186	-1.91482	1.24011e-06	0.000282198
B4galnt3	8.03697	-0.00842229	0.0690946	-0.207779	0.598761	0.995391
Ccdc77	17.7304	-0.0192214	0.097777	-0.233139	0.554918	0.988679
Kdm5a	77.9169	-0.0618969	0.142772	-0.32814	0.40598	0.979628
Il17ra	10.4585	0.00265389	0.0807038	0.132845	0.736556	0.998873
Tmem121b	26.6445	-0.0717561	0.111201	-0.11875	0.763624	0.998873
Hdhd5	42.1703	-0.0119053	0.126385	-0.167127	0.672124	0.997398
Cecr2	3.83231	0.0106277	0.0531398	0.293079	0.457967	0.984371
Slc25a18	4.1634	-0.0106415	0.0544446	-0.101085	0.797959	0.998873
Atp6v1e1	62.9336	-0.0456901	0.137566	-0.705482	0.074006	0.685213
Bcl2l13	30.8937	0.010093	0.114781	0.0485891	0.902069	0.998873
Bid	3.71385	-0.00633818	0.0525971	-0.610426	0.12214	0.797367
Mical3	319.369	-0.00148647	0.158204	-0.0251724	0.949172	0.998957
Gm43915	74.0571	0.0507223	0.139122	0.188815	0.632538	0.997398
Gm4651	13.9122	-0.0298826	0.0890264	-0.071744	0.855829	0.998873
Pex26	11.4609	-0.0207038	0.0834461	0.0673915	0.864488	0.998873
Tuba8	5.68032	-0.0296037	0.0628692	-0.688117	0.0814037	0.701548
Gm15856	7.13747	-0.0336136	0.0675407	0.0847902	0.829982	0.998873
Gm44148	2.47937	-0.0233535	0.0423738	-0.236555	0.549136	0.988679
Iqsec3	113.084	-0.0488128	0.149463	-0.466589	0.237365	0.911897
M6pr	32.0705	-0.00768875	0.117725	-0.298674	0.449428	0.984371
Phc1	22.2722	-0.0584991	0.105595	-0.593395	0.13291	0.811989
Slc2a3	100.081	0.0259205	0.148817	0.363962	0.356683	0.963037
Foxj2	19.5489	0.0239259	0.100989	0.198371	0.615415	0.996802
Necap1	34.2087	-0.04308	0.119613	-1.18346	0.0027264	0.115101
Cd163	5.53451	0.00441269	0.0622209	-0.334183	0.39739	0.9757
Pex5	15.9089	0.0158346	0.0935502	0.0984004	0.803213	0.998873
Clstn3	98.1175	-0.11663	0.148468	-0.734015	0.0630509	0.638596
C1ra	3.30183	0.0240945	0.0490286	0.257445	0.514428	0.988679
C1s1	4.56575	0.0428434	0.0556859	0.0554676	0.888291	0.998873
Lpcat3	27.3323	-0.021653	0.112158	-0.193794	0.62359	0.997398
Emg1	17.2272	0.0241779	0.0968234	0.102643	0.794915	0.998873
Phb2	15.7066	-0.0245993	0.0937047	-0.0850645	0.829441	0.998873
Grcc10	23.9848	-0.00753768	0.10792	-0.201899	0.609146	0.996612
Atn1	29.1764	0.00393572	0.114639	-0.0862669	0.827068	0.998873
Eno2	94.0272	0.0498299	0.14725	0.235166	0.551484	0.988679
Lrrc23	10.7005	0.0308743	0.0805007	0.36145	0.360012	0.964294
Tpi1	43.2355	0.0523772	0.124861	0.292208	0.459304	0.984371
Usp5	27.002	0.0279917	0.111479	0.36053	0.361236	0.964607
P3h3	35.4841	-0.0516747	0.12098	-0.198282	0.615574	0.996802
Gpr162	23.0361	-0.0104284	0.104698	-0.433644	0.272131	0.929473
Ptms	72.8366	-0.0359308	0.14176	-0.102594	0.79501	0.998873
A230083G16Rik	6.32505	-0.0324156	0.0638297	0.00248552	0.994978	0.999089
Mlf2	55.6214	0.0319857	0.131746	0.420457	0.286978	0.932403
Cops7a	11.7822	-0.0233326	0.0829698	0.254962	0.518492	0.988679
Pianp	64.4596	0.0334025	0.138173	-0.00823911	0.983353	0.998957
Zfp384	25.3968	-0.0269881	0.110067	-0.0950678	0.809748	0.998873
4930557K07Rik	73.2228	-0.0285115	0.140851	-0.29476	0.455392	0.984371
Ing4	47.203	0.0368482	0.130035	0.470586	0.233371	0.908441
Acrbp	14.6868	-0.0299278	0.0914017	-0.0505246	0.898189	0.998873
Chd4	140.616	-0.0659074	0.153987	-0.365458	0.35471	0.962294
Nop2	10.1705	-0.00143845	0.0797129	0.0680265	0.863224	0.998873
Iffo1	34.0032	0.00967542	0.118744	0.55078	0.163075	0.851418
Gapdh	47.8112	0.0856546	0.130195	0.512675	0.194181	0.880352
Ncapd2	18.39	0.0166145	0.098954	-0.0755022	0.848366	0.998873
Vamp1	49.0097	-0.00944768	0.128793	-0.31687	0.422295	0.983318
Tapbpl	6.08286	-0.0222954	0.0649694	-0.423378	0.283643	0.930999
Cd27	9.13727	-0.0189464	0.0761379	-1.83114	3.53137e-06	0.00060186
Cd9	20.5813	-0.0865513	0.099358	-0.605001	0.125494	0.802628
Ntf3	4.87572	-0.085469	0.0571487	-1.7056	1.56534e-05	0.0019645
Kcna1	74.9665	-0.0141083	0.13968	0.00473431	0.990434	0.998957
Kcna6	52.351	-0.0201001	0.130386	-0.342454	0.385812	0.970996
Gm26673	39.2	-0.071407	0.124219	-0.458798	0.245288	0.917745
Ndufa9	23.1592	-0.0383189	0.10697	-0.312154	0.429233	0.983318
Rad51ap1	4.99607	0.0184573	0.0584825	0.279752	0.478666	0.985384
D6Wsu163e	14.4953	0.0180854	0.090254	0.0514732	0.896288	0.998873
Tigar	6.4457	0.0716541	0.0660994	1.03241	0.00893615	0.254883
Platr31	15.1848	0.0151525	0.0915863	0.031871	0.935672	0.998957
Gm43126	2.39107	-0.0214593	0.04131	-0.185167	0.639127	0.997398
Ccnd2	53.7867	-0.0940727	0.13425	0.0781561	0.843105	0.998873
9330179D12Rik	20.9135	-0.0124441	0.103184	-0.27334	0.488804	0.986356
Parp11	15.8908	0.0338417	0.0942016	0.429982	0.2762	0.930049
Cracr2a	7.36435	-0.0164944	0.0701911	-0.472083	0.231887	0.908441
Prmt8	122.932	-0.0128377	0.15178	0.148822	0.706263	0.997398
Gm42738	3.408	0.00588187	0.050611	-0.280783	0.477046	0.985366
Tspan11	3.17201	-0.0504995	0.0473869	-0.961651	0.0148793	0.332376
Tspan9	8.7494	0.058347	0.0744129	0.241697	0.540485	0.988679
9330102E08Rik	2.96703	-0.0134907	0.045645	0.0412749	0.916752	0.998873
Gm10010	4.64267	-0.0186489	0.0555432	-0.227297	0.564878	0.988679
Tulp3	44.5115	0.0439805	0.127801	0.231976	0.556895	0.988679
Rhno1	4.3137	-0.0397495	0.0562237	-0.784722	0.0468952	0.568383
Nrip2	5.49741	0.00393966	0.0611638	0.0427166	0.913856	0.998873
Itfg2	17.1037	0.0125923	0.095193	0.228109	0.563488	0.988679
Fkbp4	15.3845	0.0206699	0.0924153	0.112179	0.776347	0.998873
Gm10069	7.04409	0.000378827	0.0672443	-0.580277	0.141696	0.826957
A2ml1	1.97802	-0.00924556	0.038049	0.0315768	0.936264	0.998957
1700101I11Rik	1.66797	-0.00799535	0.034833	0.0143396	0.971032	0.998957
Gabarapl1	51.6037	-0.0597706	0.132304	-0.70292	0.0750618	0.688409
Magohb	7.15171	0.0205617	0.0694001	0.404091	0.306153	0.940253
Ybx3	62.0276	0.0541661	0.137727	0.444716	0.260078	0.92583
Smim10l1	28.4143	0.00361253	0.113872	0.282918	0.473703	0.985366
Etv6	127.145	-0.0254394	0.149766	-0.286984	0.46737	0.984484
Gm17089	9.40646	-0.001495	0.0772713	0.0167663	0.966133	0.998957
Lrp6	117.99	0.0764161	0.15143	0.400894	0.309996	0.942828
Mansc1	4.38618	0.00280838	0.049802	0.226085	0.566954	0.988843
Borcs5	36.1017	0.0436982	0.121511	0.155881	0.693023	0.997398
Dusp16	20.9561	0.0187645	0.10228	-0.197865	0.616318	0.996919
Crebl2	24.9085	-0.0271901	0.109413	0.106887	0.786636	0.998873
Gpr19	28.8865	-0.0116159	0.113964	0.0666623	0.865941	0.998873
2810454H06Rik	5.51815	-0.0125253	0.0622972	0.0169917	0.965678	0.998957
Cdkn1b	11.0088	-0.00189252	0.0815636	-0.333613	0.398196	0.9757
Apold1	1.77517	-0.0101201	0.0358853	0.0113527	0.977064	0.998957
Ddx47	19.2785	0.0114898	0.100728	0.184016	0.641211	0.997398
Hebp1	12.816	-0.0250778	0.087044	-0.0795532	0.840337	0.998873
Fam234b	60.3863	0.0657664	0.134893	0.284405	0.471383	0.985366
Gsg1	17.3544	0.0530666	0.0970216	0.44427	0.260556	0.9261
4930425L21Rik	1.91077	-0.0273116	0.037663	-0.541245	0.170481	0.8624
Grin2b	1956.74	-0.143342	0.146112	-0.857444	0.0299004	0.473686
Gm14329	31.8573	-0.0337349	0.117482	-0.250049	0.526584	0.988679
Gm14330	61.3533	-0.171233	0.132512	-1.27408	0.00125317	0.0655304
Atf7ip	95.7162	0.0533597	0.147712	0.499891	0.205537	0.895386
H2afj	46.8077	0.00810997	0.129713	0.0431779	0.912929	0.998873
Wbp11	27.3262	-0.0425195	0.112051	-0.0584612	0.882305	0.998873
Mgp	5.53365	-0.0686633	0.0605037	-0.718745	0.068734	0.661099
Arhgdib	5.20841	-0.0155046	0.0608463	-0.4306	0.275511	0.930049
Ptpro	9.94265	-0.0103791	0.0781628	-1.8777	1.98332e-06	0.000391138
Strap	18.1185	-0.00873876	0.0980338	-0.25415	0.519826	0.988679
Lmo3	28.3554	0.0891903	0.107291	-0.284451	0.471309	0.985366
Plekha5	412.465	0.0915671	0.15781	0.5697	0.1491	0.838762
Aebp2	74.4487	-0.0132447	0.142326	-0.0586851	0.881857	0.998873
Pyroxd1	28.7919	-0.0420876	0.114269	-0.235872	0.55029	0.988679
Recql	19.1458	0.00811645	0.0979108	0.291343	0.460634	0.984371
Golt1b	17.0871	0.0354863	0.0965233	0.359256	0.362935	0.964742
Spx	6.28492	0.0301515	0.0655491	0.293763	0.456918	0.984371
Ldhb	66.4988	0.0324965	0.139236	0.1672	0.671988	0.997398
Cmas	29.3271	0.00451191	0.114368	0.131863	0.73843	0.998873
St8sia1	36.134	0.0446193	0.120799	0.237836	0.546974	0.988679
C2cd5	202.526	-0.00552136	0.157499	0.0402605	0.918791	0.998873
Etnk1	206.956	-0.106553	0.157349	-0.796403	0.0437137	0.552493
1700126G02Rik	30.7256	0.0445992	0.116117	0.354464	0.369372	0.965907
Sox5	243.144	-0.0472722	0.157872	-0.447842	0.256743	0.923646
Sox5os4	16.4666	0.0950781	0.0939363	-0.589788	0.135283	0.818005
Bcat1	19.2778	-0.021572	0.0973266	-0.324916	0.410608	0.980587
Etfrf1	11.5611	-0.0119159	0.0822758	-0.0153949	0.968901	0.998957
Kras	85.171	-0.0404088	0.144755	-0.0745716	0.850213	0.998873
Gm15706	7.5056	0.0108136	0.0700191	0.489299	0.215305	0.900968
Rassf8	89.7623	-0.0775693	0.14558	-0.49367	0.211234	0.899738
Bhlhe41	20.1686	-0.0226458	0.102297	0.370322	0.348343	0.95844
Sspn	2.28388	-0.019631	0.0407107	-0.181007	0.646675	0.997398
Itpr2	6.70084	0.0143508	0.0661515	0.27591	0.484727	0.986356
Ints13	45.6246	0.0457581	0.128896	0.458942	0.245141	0.917682
Fgfr1op2	111.089	0.0813006	0.150375	0.312923	0.428096	0.983318
Tm7sf3	22.2849	-0.0638097	0.104707	-0.231286	0.558069	0.988679
Med21	21.9836	0.0314131	0.101774	0.170863	0.665236	0.997398
Stk38l	41.2951	-0.0259315	0.125816	-0.406617	0.30314	0.936462
Arntl2	47.742	0.0636246	0.129948	0.0815286	0.836428	0.998873
Ppfibp1	25.9791	0.027588	0.109873	0.422547	0.284589	0.930999
Rep15	3.15413	-0.0352	0.0469143	-0.432285	0.273636	0.929675
Mansc4	8.2056	-0.0104995	0.0733807	0.225091	0.568661	0.988843
Klhl42	15.3982	-0.00195647	0.092932	-0.171319	0.664397	0.997398
Ccdc91	21.0088	-0.00420357	0.102577	-0.0527951	0.89364	0.998873
Far2os2	9.49098	0.00704277	0.0774757	0.479643	0.224497	0.904093
Far2	108.693	-0.0573403	0.150315	-0.225952	0.567183	0.988843
Far2os1	36.0477	0.0689151	0.120702	0.469291	0.23466	0.909424
Ergic2	71.7078	0.0256831	0.141578	0.324271	0.411539	0.980782
Tmtc1	225.359	-0.0441191	0.15638	-0.381246	0.334307	0.952529
Gm44020	13.1647	-0.0805131	0.0798269	-0.782933	0.0473995	0.571387
Ipo8	53.0388	0.0136129	0.130815	0.0818701	0.835753	0.998873
Caprin2	12.0211	-0.0344306	0.084623	-0.0768599	0.845674	0.998873
Sinhcaf	9.82535	0.0203148	0.0784134	-0.0708785	0.85755	0.998873
Dennd5b	270.491	-0.0432157	0.157978	-0.464519	0.239453	0.913667
Amn1	51.5927	-0.0154082	0.132579	0.0169224	0.965817	0.998957
Resf1	28.8147	0.0393853	0.113626	0.588081	0.136417	0.820224
Bicd1	285.218	0.028371	0.158267	0.0824918	0.834523	0.998873
Gm21814	9.98496	-0.0105047	0.0790985	0.316247	0.423208	0.983318
Myadm	15.1263	0.0111701	0.0924537	-0.192567	0.625791	0.997398
Prkcg	90.2613	-0.0112719	0.146861	0.438266	0.267054	0.929473
Cacng7	39.1851	0.0128236	0.124227	0.0449461	0.909379	0.998873
Gm44257	18.5139	0.0491106	0.0982768	0.332726	0.399451	0.976686
Cacng8	67.2302	-0.0194015	0.139909	-0.0222629	0.95504	0.998957
Gm44151	202.993	-0.122278	0.157628	-0.430381	0.275755	0.930049
Oscar	7.87877	-0.0458911	0.0718211	-0.310355	0.431897	0.983318
Ndufa3	21.7343	0.00425232	0.102023	-0.0258552	0.947795	0.998957
Tfpt	7.79358	0.0151023	0.0717795	0.540746	0.170876	0.86257
Prpf31	20.9619	0.0124785	0.1023	0.38422	0.33055	0.952474
Cnot3	67.7631	0.00295357	0.139775	0.147222	0.709276	0.997398
Leng1	8.35306	-0.0158272	0.0734006	-0.0668227	0.865621	0.998873
Tmc4	11.152	-0.0696504	0.0825312	-0.620045	0.116365	0.790953
Mboat7	31.4791	-0.0327833	0.117186	0.0356491	0.928066	0.998957
Tsen34	9.07299	-0.0238172	0.0751422	-0.104181	0.791912	0.998873
Lair1	7.58009	0.00964635	0.070845	-0.250924	0.525138	0.988679
9430041J12Rik	14.2888	-0.0318445	0.0906014	-0.260249	0.509858	0.988679
Ttyh1	173.273	0.0106001	0.156334	0.104802	0.790699	0.998873
D030047H15Rik	4.79189	0.00631605	0.0586873	0.276666	0.483531	0.986356
Leng8	141.008	-0.0864014	0.154363	-0.348579	0.377372	0.968198
Leng9	50.8545	-0.116057	0.124794	-0.780244	0.0481655	0.574882
Rdh13	11.9552	-0.041439	0.0843062	-0.358788	0.363561	0.964782
Gm15494	9.80748	0.0356359	0.0784746	0.170275	0.666317	0.997398
Eps8l1	23.4982	0.0124924	0.104417	-0.0147729	0.970157	0.998957
Ppp1r12c	50.9465	0.0736219	0.132094	0.642422	0.103762	0.76234
Syt5	55.0934	-0.0418339	0.134693	-0.0553614	0.888503	0.998873
Tmem86b	11.8885	0.0148663	0.0845751	0.0129042	0.973931	0.998957
Ppp6r1	39.5589	0.0366023	0.124253	-0.212092	0.591194	0.995391
Hspbp1	25.9831	0.00975316	0.11042	-0.0504563	0.898326	0.998873
Brsk1	39.6399	0.0308981	0.124486	0.289371	0.463675	0.984371
Tmem150b	6.13485	-0.0694932	0.0631111	-0.651558	0.0989392	0.749257
Kmt5c	5.28064	-0.0372545	0.0609687	-0.488353	0.216193	0.901326
Ube2s	24.7675	-0.00185871	0.109132	0.018147	0.963345	0.998957
Shisa7	69.2977	-0.00314166	0.140319	-0.0574382	0.88435	0.998873
Isoc2b	10.803	-0.0361347	0.0814009	-0.171824	0.663467	0.997398
Isoc2a	2.14828	-0.0032708	0.03965	0.208966	0.596674	0.995391
Nat14	9.64445	-0.0222542	0.0779955	0.140163	0.722626	0.997398
Ssc5d	2.3732	-0.00742935	0.0415924	0.132778	0.736682	0.998873
Zfp579	5.85612	0.0185755	0.0632734	0.0345342	0.93031	0.998957
Fiz1	10.0797	0.0154958	0.0793984	-0.132735	0.736765	0.998873
Zfp524	4.05333	-0.00796219	0.0546558	-0.531867	0.178009	0.865592
Zfp865	11.5945	0.0349066	0.0837167	0.0821504	0.835198	0.998873
Ccdc106	24.6288	0.032591	0.108202	0.339421	0.390033	0.973064
Zfp784	3.48546	0.00696026	0.0497292	0.232225	0.556471	0.988679
Gm15510	3.15516	-0.0215983	0.0470051	-0.0678015	0.863672	0.998873
U2af2	33.1188	0.0128426	0.118663	0.120464	0.760316	0.998873
Epn1	51.9977	0.0827873	0.132263	0.516252	0.191088	0.877921
Zfp787	12.4468	-0.0199479	0.086195	0.137301	0.728062	0.997926
Gm36371	4.44055	-0.00426759	0.0551248	0.332043	0.40042	0.977107
Zfp444	22.5404	0.0459209	0.105563	0.411655	0.297188	0.934094
Gm45069	4.43483	0.0210999	0.0567594	0.263065	0.505289	0.988679
Zfp667	13.4647	0.0173148	0.0877645	0.309988	0.432443	0.983318
Zfp583	10.2625	-0.0690899	0.0799239	-0.410691	0.298321	0.934541
Gm3854	5.55628	0.00299522	0.062425	0.0191044	0.961413	0.998957
Zfp78	3.87195	-0.00748598	0.0517943	0.253141	0.521485	0.988679
Zfp28	4.64219	0.0292627	0.0575272	0.12329	0.754872	0.998873
Smim17	7.5672	-0.014873	0.0703117	-0.417326	0.290582	0.934094
Peg3	265.982	0.0507603	0.158084	0.0784729	0.842477	0.998873
Usp29	119.279	-0.102896	0.15139	-1.35206	0.000617122	0.0368804
Zim3	8.60487	-0.00273914	0.0662942	-0.364967	0.355356	0.962294
Zfp954	2.85278	-0.0216913	0.0470635	-0.744	0.0595489	0.623728
Zfp418	1.92336	0.00082592	0.0373308	0.290682	0.461652	0.984371
Zfp772	5.70446	0.0150101	0.0631735	0.244463	0.535862	0.988679
Vmn2r29	8.81609	-0.00448485	0.0751366	-0.350563	0.374664	0.966844
Clcn4	44.5585	0.0416454	0.127721	0.709382	0.0724224	0.675079
Zik1	13.5901	0.0164109	0.088965	0.129475	0.742998	0.998873
Zfp606	19.4609	0.0202907	0.100565	0.0353189	0.92873	0.998957
2900092C05Rik	2.00326	-0.018341	0.0374654	-0.229622	0.560904	0.988679
Zscan18	29.1583	-0.0336832	0.113393	-0.375453	0.341704	0.954805
Zfp329	101.475	0.0484729	0.148942	0.300933	0.446008	0.984371
Zfp110	11.7355	0.00257199	0.0838087	0.187065	0.635694	0.997398
Gm31152	10.0461	0.00624649	0.079294	-0.296258	0.453104	0.984371
Zfp128	3.74791	0.0213526	0.051035	0.717543	0.0691987	0.661099
Zscan22	17.592	0.0190865	0.0949308	0.478887	0.225228	0.904093
Zfp324	6.04814	0.0228747	0.0647192	0.394543	0.317723	0.948344
Zfp446	4.24701	0.026186	0.0537206	0.00458338	0.990739	0.998957
Trim28	22.5809	0.0176956	0.104904	-0.101869	0.796427	0.998873
Zbtb45	4.0464	0.00605943	0.0506826	0.506664	0.199462	0.887779
Chmp2a	27.005	-0.0202897	0.111174	-0.436459	0.26903	0.929473
Ube2m	25.7834	0.00456772	0.109951	-0.114422	0.771996	0.998873
Mzf1	21.2894	-0.00453494	0.103504	-0.0409958	0.917313	0.998873
Zswim9	6.19395	-0.0109621	0.0652979	0.110336	0.779924	0.998873
Lig1	6.18642	0.0494423	0.0645478	0.401955	0.308717	0.942259
Vmn1r90	7.0543	-0.015561	0.0689536	-0.509002	0.197396	0.885077
Selenow	70.7563	0.128438	0.138288	1.22873	0.00186035	0.0861817
Nop53	10.6861	0.0377655	0.0811685	0.258469	0.512757	0.988679
Bicra	45.4582	0.109763	0.128565	0.605804	0.124993	0.801344
Gm38948	12.3363	-0.0186091	0.0819395	-0.490015	0.214634	0.900846
Napa	51.6964	-0.00759205	0.132805	0.148736	0.706424	0.997398
Kptn	18.1074	0.00076738	0.0986209	0.152698	0.698981	0.997398
Slc8a2	109.913	0.0019813	0.15035	-0.142498	0.718202	0.997398
Meis3	13.2171	0.0316676	0.0879195	0.703254	0.0749234	0.688409
Dhx34	7.3002	0.0289777	0.0696004	0.347455	0.378913	0.968272
Inafm1	17.8407	-0.0254788	0.098053	-0.304308	0.440923	0.983318
Ccdc9	14.3392	0.0112631	0.0902047	0.271262	0.492116	0.987759
Bbc3	4.42267	0.00919019	0.0546798	0.514144	0.192907	0.878211
Sae1	49.7285	-0.0906046	0.131501	-0.72532	0.0662375	0.648977
Zc3h4	14.062	0.0717239	0.0839788	0.836202	0.0342077	0.499723
Gm45509	17.4262	0.0107464	0.0969877	-0.212439	0.590587	0.995391
Tmem160	14.0986	0.0433169	0.0895634	0.00824945	0.983333	0.998957
Arhgap35	121.459	-0.0207033	0.150998	-0.215337	0.585531	0.994903
Gm29443	6.25281	-0.0120215	0.0657293	0.087503	0.82463	0.998873
Ap2s1	17.3727	3.29963e-05	0.0971402	0.112714	0.775308	0.998873
Fkrp	8.20907	-0.0180496	0.0731921	-0.106371	0.78764	0.998873
Strn4	108.435	0.0470762	0.150108	0.241759	0.540382	0.988679
Prkd2	9.43589	-0.00200488	0.0775161	0.00783648	0.984167	0.998957
9330104G04Rik	3.96893	0.00776218	0.054109	0.267171	0.498667	0.988679
Dact3	25.5159	-0.0214245	0.109822	-0.148454	0.706956	0.997398
Calm3	78.23	-0.00209885	0.142299	-0.495316	0.209716	0.899665
Pnmal2	39.8937	-0.080662	0.124963	-0.514421	0.192668	0.878211
Pnmal1	33.004	-0.053983	0.118699	-0.404162	0.306068	0.940203
Gm42372	20.6459	0.0349872	0.102662	0.476867	0.227191	0.904093
Ppp5c	34.3269	0.0742135	0.119932	0.535892	0.174749	0.864682
Psg16	16.8951	0.0296908	0.0955107	0.148323	0.707202	0.997398
Mill2	5.01031	0.08315	0.0584879	1.27429	0.00125081	0.0655304
Pglyrp1	17.3226	-0.0481505	0.0970957	-0.645264	0.102242	0.758032
Ccdc61	15.8753	0.00757696	0.0933428	-0.00416986	0.991575	0.999089
Nova2	84.7738	0.0274062	0.143952	0.108428	0.783635	0.998873
Mypop	13.9931	-0.0177767	0.0878101	0.0325781	0.934248	0.998957
Irf2bp1	4.80454	-0.0321761	0.0576579	-0.485707	0.218692	0.902191
Sympk	65.4136	-0.00105199	0.139035	-0.00958768	0.980629	0.998957
Dmwd	21.008	0.0374874	0.103053	0.275939	0.484681	0.986356
Dmpk	7.78294	0.0107626	0.0710738	-0.205118	0.60345	0.995391
Fbxo46	13.8891	-0.0386617	0.0896709	-0.196101	0.619465	0.997398
Qpctl	15.1105	-0.0119701	0.0922663	-0.532049	0.177861	0.865592
Snrpd2	22.286	0.0301677	0.101122	0.291446	0.460476	0.984371
Eml2	71.1642	0.0281977	0.138588	0.0577303	0.883766	0.998873
Opa3	16.6816	-0.0782636	0.0949561	-0.494458	0.210506	0.899665
Rtn2	13.9773	0.0209214	0.0899982	0.489178	0.215418	0.900968
Fosb	2.93024	-0.0173447	0.0451157	-0.00347757	0.992973	0.999089
D830036C21Rik	25.573	-0.0529377	0.10981	-0.63399	0.108378	0.774159
Ercc1	9.05828	-0.0148343	0.0762803	0.00735777	0.985134	0.998957
Cd3eap	10.0557	-0.000678206	0.0794947	0.249025	0.528279	0.988679
Ercc2	9.76559	0.0309059	0.0778372	0.611083	0.121738	0.797367
Gm26852	3.27501	-0.0555106	0.0454298	-1.84899	2.83501e-06	0.0005158
A930016O22Rik	8.10046	0.0162626	0.0701003	0.593185	0.133047	0.811989
Mark4	29.8503	-0.061342	0.115538	-0.37932	0.336754	0.952529
Trappc6a	7.53279	0.025981	0.0706439	0.0589986	0.881231	0.998873
Ppp1r37	57.883	-0.0161112	0.135603	-0.279047	0.479775	0.985799
Gemin7	7.16777	0.0418089	0.0692938	0.532982	0.177102	0.865592
Clasrp	55.9617	0.0148286	0.134821	-0.0714898	0.856335	0.998873
Relb	5.61964	0.00782904	0.0623187	-0.225803	0.567438	0.988843
Clptm1	44.489	0.0236766	0.127995	-0.0877454	0.824152	0.998873
Apoe	201.528	-0.00829335	0.156831	0.0936505	0.812531	0.998873
Tomm40	54.8654	0.0483542	0.131571	0.587249	0.136973	0.820511
Pvr	12.2088	-0.00055219	0.084311	0.0239108	0.951716	0.998957
Zfp180	27.4535	0.023851	0.112404	0.15562	0.693512	0.997398
Zfp112	18.5557	0.0791272	0.0988469	0.767626	0.0519016	0.591314
Zfp235	5.08826	0.0287226	0.0595325	0.640421	0.104843	0.763792
Zfp111	3.39194	-0.0164324	0.0507325	-0.34569	0.38134	0.969336
AC159140.1	3.17122	-0.00141505	0.0488257	0.00383676	0.992248	0.999089
Zfp61	14.726	-0.00389565	0.0910479	0.112757	0.775224	0.998873
Zfp94	6.54602	0.0147495	0.0661824	0.508463	0.197871	0.885413
Smg9	27.1069	-0.0642114	0.111977	-0.411451	0.297427	0.934094
Cadm4	41.5408	-0.0376735	0.125984	-0.426744	0.279833	0.93007
Zfp428	6.35898	-0.0282217	0.0660641	-0.166617	0.673066	0.997398
Irgq	9.62956	0.0285187	0.0779328	0.253452	0.520973	0.988679
Xrcc1	18.2917	0.00420435	0.0987422	0.453278	0.251014	0.923022
Ethe1	7.48432	-0.0307688	0.0689447	0.114839	0.771189	0.998873
Arhgef1	34.5951	0.07607	0.120167	0.769452	0.0513462	0.587756
Rabac1	44.9607	-0.0826718	0.128374	-0.394976	0.317192	0.947633
Atp1a3	268.132	-0.0925927	0.15818	-0.599367	0.129052	0.805512
Grik5	86.2145	0.0217159	0.145782	0.382103	0.333222	0.952529
Zfp574	7.97843	0.00690311	0.0720505	-0.254944	0.518522	0.988679
Pou2f2	71.1114	-0.0777363	0.141113	-0.349827	0.375667	0.967079
Dedd2	6.03555	-0.00630298	0.0646552	-0.113224	0.774318	0.998873
Gsk3a	25.1859	-0.0489365	0.1091	-0.457681	0.24644	0.918418
Erf	24.0599	-0.0395581	0.108219	-0.279119	0.479662	0.985799
Cic	26.2767	-0.0982016	0.110773	-0.402885	0.307599	0.941363
Pafah1b3	3.89748	-0.0211884	0.0537107	-0.356139	0.367114	0.965907
Tmem145	42.1777	0.0764808	0.126335	0.313464	0.427299	0.983318
Megf8	34.8457	0.0265515	0.120322	-0.0438169	0.911646	0.998873
4732471J01Rik	125.64	-0.0105215	0.151678	-0.15692	0.691081	0.997398
Lipe	34.5916	0.00535809	0.120072	0.00777611	0.984289	0.998957
Cxcl17	23.6798	-0.0389024	0.10719	-0.438493	0.266807	0.929473
Ceacam1	2.4205	-0.0222849	0.0418717	-0.203747	0.605873	0.996554
Ceacam2	31.2664	0.0659141	0.116823	0.386998	0.327066	0.951044
Dmac2	18.1224	0.0652202	0.098518	0.703922	0.0746475	0.687975
Bckdha	17.2918	0.00566912	0.0969055	0.16965	0.667469	0.997398
Exosc5	3.39164	-0.0121935	0.0486715	0.110552	0.779505	0.998873
Tmem91	11.9268	0.0830401	0.08356	-0.0358375	0.927687	0.998957
Ccdc97	4.86126	-0.0146408	0.0587343	-0.0650152	0.869223	0.998873
Hnrnpul1	42.0237	-0.0913091	0.126552	-0.72999	0.0645097	0.643639
Egln2	26.7567	-0.0189867	0.111612	-0.31867	0.419663	0.983318
Rab4b	26.2755	0.074828	0.110913	0.51743	0.190078	0.876427
Snrpa	14.5428	-0.0320038	0.0912408	-0.0780098	0.843394	0.998873
BC024978	6.94315	0.0422405	0.0673488	0.336558	0.394044	0.974323
Itpkc	7.5343	-0.00572545	0.0709094	0.0362218	0.926914	0.998873
Coq8b	21.5043	-0.0447394	0.104409	-0.187637	0.634663	0.997398
Gm15567	3.47288	-0.0233037	0.0511811	-0.530251	0.179331	0.867209
Numbl	34.725	0.0597096	0.119005	0.515215	0.191982	0.878211
Ltbp4	25.3768	0.017326	0.109406	0.315037	0.424983	0.983318
Shkbp1	29.3563	-0.0598545	0.113244	-0.383545	0.331401	0.952474
Sptbn4	233.939	0.0872409	0.157952	0.591136	0.134392	0.815662
Blvrb	2.76418	-0.0146203	0.0444686	0.0286565	0.942148	0.998957
Sertad1	4.65556	0.00609621	0.0577667	-0.0328139	0.933773	0.998957
Hipk4	31.2915	-0.183036	0.116445	-1.18702	0.00264675	0.113744
Pld3	58.8392	-0.0518957	0.136425	-0.0636083	0.872028	0.998873
2310022A10Rik	11.5414	0.015811	0.0831737	0.198511	0.615167	0.996802
Akt2	19.8227	-0.0184621	0.101648	0.0162764	0.967122	0.998957
Ttc9b	15.6855	0.0722691	0.0891115	0.0717944	0.855729	0.998873
Map3k10	47.3621	0.0576835	0.130009	0.335755	0.395173	0.974706
Zfp607b	12.1325	-0.0278563	0.0854425	0.026315	0.946868	0.998957
Zfp60	24.1296	0.0122804	0.108289	0.131471	0.739181	0.998873
Zfp626	13.1369	-0.0301198	0.0876831	-0.334703	0.396656	0.975498
Zfp59	4.7793	-0.0226403	0.0582283	-0.260628	0.509242	0.988679
Zfp974	19.6165	0.035433	0.101176	0.20422	0.605036	0.996127
Zfp780b	13.8281	-0.00264436	0.0887682	0.211834	0.591646	0.995391
Zfp850	11.6388	-0.0137379	0.0840351	-0.0154411	0.968808	0.998957
Psmc4	24.9554	-0.00406054	0.109173	0.117661	0.765729	0.998873
Fbl	30.9715	0.0251482	0.116638	0.177149	0.653709	0.997398
Dyrk1b	10.1913	-0.0165182	0.0795556	0.0465684	0.906123	0.998873
Eid2	8.39386	0.0395035	0.0736762	0.119601	0.761981	0.998873
Eid2b	5.89995	0.0110558	0.0640016	0.192884	0.625223	0.997398
Timm50	7.97107	0.00184345	0.0721716	-0.349586	0.375995	0.967079
Supt5	50.0004	0.0150451	0.131742	0.227842	0.563945	0.988679
Gm44710	2.02533	-0.0245786	0.0386885	-0.383013	0.332072	0.952474
Med29	4.86892	-0.0139299	0.0590387	-0.466485	0.23747	0.911897
Paf1	21.3546	-0.0312315	0.10415	-0.327768	0.406512	0.979628
Samd4b	27.6528	-0.0631786	0.113026	-0.130944	0.740188	0.998873
Lrfn1	28.6601	0.0285717	0.112495	0.223361	0.571637	0.99006
Fbxo27	22.5967	0.0392353	0.105596	0.13541	0.731663	0.998873
Fbxo17	11.986	-0.0146374	0.0845558	-0.208427	0.597621	0.995391
Sars2	10.2195	0.00793859	0.079651	-0.250326	0.526126	0.988679
Sirt2	36.2193	0.00691747	0.121803	0.156493	0.69188	0.997398
Hnrnpl	101.741	0.0818404	0.148665	0.54031	0.171221	0.86257
Ech1	7.83967	0.0278941	0.0696937	0.162259	0.681141	0.997398
Actn4	124.65	0.0262994	0.152269	0.0190178	0.961588	0.998957
Eif3k	16.2684	-0.0167489	0.0945775	-0.308449	0.434731	0.983318
Ryr1	20.7518	-0.0327897	0.102682	-0.103912	0.792435	0.998873
Rasgrp4	4.50288	-0.0121057	0.056012	-0.0947053	0.810459	0.998873
Fam98c	17.2984	-0.0248215	0.0962226	-0.327677	0.406643	0.979628
1110035H17Rik	2.47937	-0.0233535	0.0423738	-0.236555	0.549136	0.988679
Spred3	23.7183	-0.0206495	0.104911	-0.0873647	0.824902	0.998873
Psmd8	16.2538	-0.000214333	0.0949419	0.346769	0.379855	0.968272
Catsperg1	3.68412	-0.0014669	0.0524993	0.0478034	0.903645	0.998873
Kcnk6	3.1762	-0.0409858	0.0474586	-0.570578	0.148474	0.838305
Yif1b	12.1513	0.0287673	0.0853197	0.218753	0.579597	0.993497
Spint2	11.596	0.00594212	0.0839199	0.0600415	0.879147	0.998873
Ppp1r14a	6.43991	-0.0346017	0.0664833	-0.263018	0.505365	0.988679
Dpf1	30.2986	-0.0474315	0.115983	-0.452219	0.252124	0.923022
Sipa1l3	46.1069	0.00235081	0.129499	0.388003	0.325811	0.951044
Zfp84	6.25311	-0.0154785	0.065451	-0.25072	0.525476	0.988679
Zfp30	24.1172	0.0911817	0.104649	0.854082	0.0305494	0.477764
Zfp790	9.43589	-0.00200488	0.0775161	0.00783648	0.984167	0.998957
Zfp940	21.4127	0.00962063	0.104187	-0.00363645	0.992652	0.999089
Zfp420	13.6234	0.0279684	0.0883489	0.412129	0.296632	0.934094
Zfp27	8.81761	-0.0338385	0.0753661	-0.282516	0.474332	0.985366
Zfp383	6.48431	0.037715	0.0659753	0.629341	0.110991	0.781033
Zfp74	28.4078	0.0574134	0.113518	0.499459	0.205929	0.895386
Zfp568	15.3012	-0.0133296	0.0927624	-0.14995	0.704142	0.997398
Zfp14	10.4799	-0.0208492	0.0807371	-0.440405	0.264727	0.929473
Zfp82	5.31768	0.0328761	0.0613037	0.530636	0.179015	0.866821
Zfp566	9.739	0.0105829	0.077085	0.564803	0.152626	0.842739
Zfp260	48.8059	0.0725661	0.130915	0.541571	0.170224	0.8624
Zfp382	8.40875	-0.0123899	0.0740663	-0.00218251	0.99559	0.999089
Zfp146	6.66976	-0.0126416	0.0657109	0.33377	0.397975	0.9757
Capns1	19.2552	0.0364141	0.100485	0.0668235	0.86562	0.998873
Tbcb	25.2981	0.0915825	0.10969	0.649123	0.100207	0.753291
Polr2i	16.4926	0.0235615	0.0952396	0.0557251	0.887776	0.998873
Clip3	54.3406	-0.0195088	0.133863	-0.532201	0.177737	0.865592
Alkbh6	10.5902	0.0369925	0.0797495	0.444774	0.260016	0.92583
Syne4	5.70057	0.000982725	0.0625374	-0.379688	0.336286	0.952529
Sdhaf1	6.02486	0.0614926	0.0638223	0.337796	0.392308	0.973981
Lrfn3	11.609	-0.0374405	0.0839194	-0.902794	0.0222395	0.410222
Tyrobp	2.22082	-0.0282313	0.0403538	-0.446105	0.258592	0.92453
Nfkbid	5.81245	-0.0376082	0.0636596	-0.388448	0.325257	0.951044
Aplp1	152.347	-0.11693	0.15515	-0.647331	0.101148	0.755548
Arhgap33	56.5754	-0.0520052	0.134764	-0.355935	0.367388	0.965907
Proser3	2.64543	-0.0264972	0.0436828	-0.27486	0.486391	0.986356
Lin37	14.0738	0.0734998	0.0884652	0.737502	0.0618089	0.633564
Psenen	22.538	0.00902946	0.105954	0.154545	0.695522	0.997398
U2af1l4	9.71049	0.022219	0.0782849	0.167457	0.671513	0.997398
Igflr1	14.1285	0.00209293	0.0898146	-0.209091	0.596454	0.995391
Kmt2b	37.1521	0.0322218	0.122393	0.242869	0.538524	0.988679
Cox6b1	39.7452	0.11065	0.123198	0.43551	0.270073	0.929473
Rbm42	12.8775	0.010832	0.0872496	0.020392	0.958815	0.998957
Haus5	2.97543	0.00430037	0.045939	0.387615	0.326295	0.951044
Tmem147	23.3089	0.00482947	0.106891	0.367977	0.351403	0.961125
Tmem147os	6.35746	0.00332167	0.0658372	-0.217111	0.582446	0.994058
Gapdhs	23.5667	-0.00681089	0.10759	0.149834	0.704359	0.997398
Gm26935	6.72789	-0.0298358	0.0671997	-0.169003	0.668661	0.997398
Sbsn	9.26144	-0.0175832	0.0767844	-0.254367	0.51947	0.988679
Mag	43.3935	-0.114721	0.117574	-1.51417	0.000125816	0.0103039
Usf2	40.114	-0.0560598	0.12471	0.121728	0.75788	0.998873
Gm4673	14.6627	0.043022	0.0913266	0.204882	0.603868	0.995391
Lsr	2.02113	-0.0341948	0.0385754	-0.872473	0.0271422	0.454155
Fxyd5	23.3979	0.0375317	0.107079	0.0245269	0.950473	0.998957
Fxyd7	23.7369	-0.00133483	0.107708	0.211776	0.591747	0.995391
Fxyd1	12.666	-0.00396808	0.0867854	-0.00670888	0.986445	0.998957
Hpn	4.04385	0.0292205	0.0540389	0.408547	0.300851	0.935274
Scn1b	128.399	-0.0230094	0.152491	-0.257867	0.513739	0.988679
Gramd1a	61.4712	0.00188394	0.137253	-0.0652369	0.868781	0.998873
Wtip	7.80891	0.0192168	0.0716164	0.208317	0.597815	0.995391
Uba2	55.8674	0.0304355	0.134728	-0.00350126	0.992926	0.999089
Pdcd2l	23.6969	-0.0115394	0.107673	-0.257029	0.515108	0.988679
Gpi1	90.583	-0.0441041	0.146979	-0.0687874	0.86171	0.998873
Gm12758	7.01587	-0.0249642	0.0673404	-0.0864855	0.826636	0.998873
4931406P16Rik	55.6242	-0.037135	0.134142	-0.254577	0.519125	0.988679
Lsm14a	44.6554	-0.0876622	0.128433	-0.608894	0.12308	0.798164
Kctd15	9.12931	-0.0103091	0.0762869	-0.427702	0.278755	0.930049
Chst8	22.6813	-0.00649332	0.10552	-0.128816	0.744261	0.998873
Pepd	26.1224	0.0379007	0.110799	0.031648	0.936121	0.998957
Cebpg	27.2056	0.0281952	0.110995	0.487039	0.217432	0.902191
Lrp3	22.552	-0.0173167	0.105897	-0.242009	0.539964	0.988679
Gpatch1	38.329	-0.0241774	0.12364	-0.144792	0.713862	0.997398
Cep89	31.8718	0.0548547	0.116106	0.321967	0.414869	0.982146
Nudt19	9.05828	-0.0148343	0.0762803	0.00735777	0.985134	0.998957
B230322F03Rik	1.81299	0.00589155	0.0333977	0.410815	0.298174	0.934541
Ankrd27	42.108	0.013301	0.126079	0.113893	0.773021	0.998873
Pdcd5	25.0551	-0.0386506	0.109666	0.24056	0.542393	0.988679
Dpy19l3	30.0784	-0.0683963	0.115588	-0.447607	0.256992	0.923646
Zfp507	26.6039	0.0260285	0.111594	0.243286	0.537827	0.988679
E130304I02Rik	21.3392	0.0440371	0.103266	-0.139263	0.724335	0.997398
Tshz3	182.428	0.0304712	0.155652	-0.0485322	0.902183	0.998873
Zfp536	62.2675	-0.260841	0.131676	-2.10385	9.93946e-08	3.04921e-05
Uri1	124.335	0.0367226	0.152164	0.191231	0.628189	0.997398
Ccne1	7.7214	-0.0283213	0.0715885	-0.315059	0.42495	0.983318
D530033B14Rik	19.2113	-0.0648399	0.100266	-0.723592	0.0668861	0.652322
1600014C10Rik	7.50067	-0.0146843	0.0707914	-0.105361	0.789608	0.998873
Pop4	4.68152	0.0133829	0.0581949	0.391599	0.321348	0.949734
Gm44767	5.52473	0.0414626	0.0608647	0.68184	0.0842206	0.711565
Gm37494	27.3088	-0.0553828	0.112241	-0.840623	0.03327	0.492803
Gm44992	3.94297	-0.000230565	0.0539957	-0.318062	0.420551	0.983318
A230077H06Rik	7.56403	-0.0103407	0.0709019	-0.313448	0.427322	0.983318
Gm28307	10.9962	-0.0299232	0.0810717	-0.877264	0.0263104	0.44786
Vstm2b	26.6289	-0.0502596	0.111289	-0.401092	0.309756	0.942722
AI987944	3.51387	-0.00787862	0.0503878	-0.129929	0.74213	0.998873
Vmn2r57	5.70446	0.0150101	0.0631735	0.244463	0.535862	0.988679
AW146154	12.1655	0.0817743	0.0845201	0.617452	0.1179	0.791394
2610021A01Rik	26.7325	0.00221316	0.111429	-0.087126	0.825373	0.998873
Zfp788	23.633	0.0220538	0.107129	-0.0077462	0.984349	0.998957
Zfp141	32.7463	-0.0688824	0.118677	-0.139734	0.72344	0.997398
Gm44997	5.02179	-0.0361721	0.0575733	-0.175881	0.656027	0.997398
Zfp977	6.18136	-0.0396508	0.0654342	-0.380592	0.335138	0.952529
Zfp976	14.6219	-0.00636536	0.0910035	0.0573802	0.884466	0.998873
Zfp975	29.9968	0.0697741	0.115368	0.38685	0.327251	0.951044
Zfp715	11.0684	0.0154726	0.0818841	0.148012	0.707789	0.997398
Etfb	7.30548	-0.0152792	0.0697052	-0.45167	0.252699	0.923022
Iglon5	26.6376	-0.0233555	0.111016	-0.255432	0.517722	0.988679
Zfp658	2.53506	-0.019698	0.0427612	-0.117128	0.766759	0.998873
Zfp719	14.1464	-0.0123214	0.0902702	-0.413499	0.29503	0.934094
2410002F23Rik	11.9867	0.00267558	0.08501	0.209115	0.596412	0.995391
Clec11a	3.14915	0.00441198	0.0490236	0.116845	0.767306	0.998873
Shank1	161.235	-0.0243026	0.155584	0.0451414	0.908986	0.998873
1700008O03Rik	24.0188	0.0113	0.102313	-0.123322	0.754811	0.998873
Syt3	18.0102	0.0231197	0.0969632	0.14762	0.708527	0.997398
Lrrc4b	57.5188	0.0221653	0.134547	-0.27139	0.49191	0.987759
Josd2	26.9119	0.000789647	0.110093	-0.00528173	0.989328	0.998957
5430431A17Rik	10.4039	-0.0520948	0.0803028	-0.71204	0.0713594	0.670226
Emc10	79.11	-0.0283466	0.14353	-0.0943819	0.811094	0.998873
Pold1	4.34551	0.0073249	0.055806	-0.0487822	0.901682	0.998873
Nr1h2	11.1922	-0.0101984	0.0819758	-0.00801096	0.983814	0.998957
Gm15396	14.9044	0.0755682	0.0918199	0.625965	0.11292	0.784562
Kcnc3	42.3431	-0.0128216	0.125361	-0.00954956	0.980706	0.998957
Gm44832	3.25951	-0.00305875	0.0496273	-0.042619	0.914052	0.998873
Myh14	9.51051	0.0194878	0.0765996	0.298583	0.449567	0.984371
Vrk3	5.76934	-0.0125576	0.0634913	0.0514281	0.896379	0.998873
Nup62	5.91528	0.0127567	0.0634103	-0.549851	0.163785	0.852277
Tbc1d17	9.9958	-0.0130487	0.0787931	0.0777368	0.843935	0.998873
Akt1s1	12.9592	-0.0410545	0.0874891	-0.503132	0.202614	0.893711
Pnkp	30.4949	-0.0322725	0.116103	-0.181011	0.646667	0.997398
Ptov1	32.396	-0.0366682	0.116449	-0.491096	0.213625	0.900846
Med25	38.8784	-0.0295692	0.123987	-0.0881685	0.823318	0.998873
Fuz	7.49934	-0.0237831	0.0681727	-0.0477636	0.903725	0.998873
Ap2a1	58.1654	-0.0958789	0.135942	-0.623493	0.114349	0.787325
Tsks	3.43895	-0.0269188	0.049179	-0.16003	0.685285	0.997398
Cpt1c	110.956	-0.0805011	0.150817	-0.291183	0.460881	0.984371
6530437J22Rik	16.7737	-0.0157909	0.0953135	-0.102951	0.794313	0.998873
Prmt1	16.796	0.035078	0.0949255	0.366331	0.353561	0.962294
Irf3	26.5309	-0.000303008	0.109807	0.176264	0.655327	0.997398
Scaf1	31.6206	-0.00089668	0.117263	-0.246909	0.53179	0.988679
Prr12	13.3691	0.032834	0.0882318	0.46297	0.241023	0.915235
Prrg2	4.94955	-0.0164125	0.0596157	-0.102449	0.795293	0.998873
Nosip	8.43472	-0.00550181	0.0741854	0.299185	0.448654	0.984371
Flt3l	8.04222	0.0339075	0.0725507	0.443609	0.261266	0.926231
Pih1d1	5.16189	-0.0499243	0.0602861	-0.848327	0.0316884	0.483779
Slc17a7	264.557	-0.0184115	0.158045	0.0962893	0.807351	0.998873
Ccdc155	10.6716	-0.0115643	0.0813716	0.14587	0.711826	0.997398
Dkkl1	2.94946	-0.00181468	0.0472008	-0.062457	0.874325	0.998873
Trpm4	15.8827	0.0121023	0.0941426	0.0421645	0.914965	0.998873
Ppfia3	47.0235	-0.0298946	0.129969	0.151726	0.700806	0.997398
Lin7b	33.2653	0.00545112	0.119103	0.237133	0.548159	0.988679
Snrnp70	448.217	0.0830819	0.156787	0.691128	0.0800796	0.699238
Ruvbl2	6.40281	-0.0342402	0.0646109	0.0200631	0.959478	0.998957
Gys1	35.8021	0.0179371	0.120339	0.489832	0.214806	0.900968
Ftl1	25.4716	-0.0554481	0.110089	-0.00930943	0.981191	0.998957
Bax	31.9354	0.0677065	0.117186	0.250298	0.526172	0.988679
Dhdh	11.4429	0.032135	0.082807	0.237219	0.548014	0.988679
Tulp2	21.6353	0.0728739	0.104325	0.342577	0.385641	0.970996
Nucb1	18.3757	-0.0298707	0.0990676	-0.324984	0.410511	0.980587
Ppp1r15a	2.55112	0.00109518	0.0446834	-0.0360203	0.927319	0.998873
Plekha4	7.05503	0.00318062	0.0687677	0.149059	0.705816	0.997398
0610005C13Rik	6.22186	0.0212655	0.0653579	0.131716	0.738711	0.998873
Bcat2	13.6397	-0.00964428	0.0890389	0.302394	0.443803	0.984371
A030001D20Rik	6.06948	-0.00130262	0.0647337	-0.364813	0.35556	0.962294
Fut2	8.89295	0.00434675	0.0757451	0.43761	0.267771	0.929473
Sec1	30.2733	0.0878223	0.115693	0.795528	0.0439456	0.554227
Ntn5	22.1338	-0.0173055	0.104923	0.125657	0.75032	0.998873
Car11	104.737	-0.0825486	0.149644	-0.548646	0.164711	0.852669
Dbp	19.0761	-0.0278506	0.10035	0.022457	0.954648	0.998957
Sphk2	3.83412	-0.0248793	0.051612	-0.0589268	0.881374	0.998873
Sult2b1	9.72417	-0.0021197	0.0783581	-0.205006	0.603649	0.995391
Lmtk3	55.6436	-0.0021845	0.134845	0.13932	0.724226	0.997398
Cyth2	11.1217	-0.0229936	0.0826375	-0.167555	0.671334	0.997398
Grwd1	2.17351	-0.0129707	0.0398931	-0.0255532	0.948404	0.998957
Grin2d	11.4219	-0.0146377	0.0833948	-0.496059	0.209033	0.898692
Kdelr1	12.1783	-0.0136764	0.0854323	-0.167164	0.672055	0.997398
Tmem143	7.99465	-0.0326398	0.0717824	-0.350094	0.375302	0.967079
Nomo1	18.9359	-0.0433978	0.100145	-0.458433	0.245664	0.917911
Kcnj11	14.8958	-0.0199206	0.090637	-0.449064	0.255447	0.923396
Abcc8	52.7702	0.0482657	0.13313	0.250681	0.52554	0.988679
Gm45486	32.7146	0.0118272	0.114641	-0.388042	0.325763	0.951044
Kcnc1	100.379	-0.028765	0.146966	-0.350686	0.374496	0.966844
Sergef	122.096	0.00839377	0.151605	0.143114	0.717034	0.997398
Gm45311	3.56507	-0.0104138	0.0485954	0.127665	0.746467	0.998873
Gm15700	12.1396	-0.0769521	0.0822754	-0.460637	0.243402	0.915907
Saal1	8.6763	0.00308167	0.0739882	-0.220095	0.577272	0.992328
Hps5	33.9812	-0.0277795	0.119649	-0.422863	0.28423	0.930999
Gtf2h1	46.715	0.0901018	0.129498	0.524141	0.184395	0.874592
Ldha	16.4793	0.0421005	0.0896874	0.597683	0.130131	0.808104
Tsg101	39.5068	0.0912897	0.121413	-0.0626215	0.873997	0.998873
Uevld	21.8105	0.10188	0.103029	0.798213	0.0432374	0.550131
Spty2d1	6.70296	-0.024091	0.0675912	-0.360564	0.361191	0.964607
Gm32031	12.5538	0.0352119	0.0862656	0.316621	0.422659	0.983318
Ptpn5	164.011	-0.0613443	0.156036	-0.151127	0.70193	0.997398
Gm14377	45.2138	-0.0103531	0.124897	-0.553576	0.160949	0.84773
Zdhhc13	27.1747	-0.00311254	0.112006	-0.0137624	0.972198	0.998957
Nav2	538.246	0.0968753	0.155562	0.682693	0.0838333	0.710435
9130015G15Rik	15.3479	-0.0190147	0.0918962	0.0884339	0.822795	0.998873
Htatip2	12.5895	0.00667033	0.0861645	-0.0494146	0.900414	0.998873
Prmt3	33.2181	0.0386051	0.117386	0.208544	0.597416	0.995391
Nell1	199.649	-0.131607	0.156271	-1.27228	0.00127323	0.0663283
Nell1os	33.3683	-0.0685771	0.116766	-0.795471	0.0439608	0.554227
Slc17a6	23.6041	-0.0864648	0.106155	-1.03512	0.00875806	0.251885
Gm45235	9.92703	-0.000945793	0.0787065	-0.174699	0.658193	0.997398
Gas2	33.8174	-0.0266193	0.119631	-0.121734	0.757867	0.998873
Svip	18.9306	-0.00421695	0.100106	-0.00147174	0.997026	0.999089
Luzp2	32.461	-0.24889	0.115327	-2.467	4.17133e-10	2.61751e-07
Tubgcp5	38.685	-0.0418933	0.123517	-0.213396	0.588916	0.995391
Cyfip1	83.1646	-0.0700367	0.14448	-0.311168	0.430693	0.983318
Nipa2	59.5249	-0.0527571	0.136397	-0.36054	0.361222	0.964607
A230056P14Rik	22.3143	-0.00866524	0.105478	0.308972	0.433952	0.983318
Nipa1	74.1984	0.0160853	0.142167	0.337664	0.392492	0.973981
Gm34121	5.57233	0.024594	0.0623282	0.13477	0.732882	0.998873
Herc2	188.683	0.0216388	0.156189	0.0849905	0.829587	0.998873
Gabrg3	389.952	-0.0501309	0.157506	-0.288594	0.464877	0.984371
Gm9962	8.04222	0.0339075	0.0725507	0.443609	0.261266	0.926231
Gabra5	32.0429	0.1325	0.116149	0.791549	0.0450129	0.5586
Gabrb3	986.634	0.121814	0.150626	0.637043	0.106688	0.769101
Atp10a	7.11086	0.0699574	0.0681524	0.315937	0.423662	0.983318
Ube3a	1815.6	-0.0277739	0.147361	-0.284355	0.471459	0.985366
Snhg14	1193.38	0.00942388	0.148902	-0.0221362	0.955295	0.998957
Gm38393	76.5217	-0.0293571	0.141889	-0.200593	0.611464	0.996612
Snrpn	76.4627	-0.00892604	0.141007	-0.0276175	0.944242	0.998957
Gm44644	14.1431	-0.0386382	0.0891838	-0.0284997	0.942464	0.998957
Gm44643	31.0239	0.00786944	0.116734	0.373834	0.34379	0.955785
A230006K03Rik	552.759	0.0461488	0.155278	0.255887	0.516976	0.988679
B230209E15Rik	375.418	-0.0965002	0.157609	-0.797065	0.043539	0.551934
A230057D06Rik	453.172	0.0282777	0.156677	0.267127	0.498738	0.988679
A330076H08Rik	154.26	0.179094	0.154778	0.938711	0.0174442	0.362676
Gm9801	78.6454	0.12545	0.142432	0.59136	0.134244	0.815662
Ndn	16.5272	-0.126143	0.0954117	-1.17605	0.00289908	0.119895
Chrna7	26.0809	-0.0207433	0.110152	-0.376424	0.340457	0.954805
Otud7a	587.469	-0.0631543	0.155938	-0.411683	0.297155	0.934094
Gm44718	2.60998	-2.50337e-05	0.0449622	-0.0702547	0.85879	0.998873
Klf13	45.6616	0.0804209	0.128304	0.482301	0.221939	0.904018
E030018B13Rik	4.03546	0.00852326	0.0535481	-0.0664524	0.866359	0.998873
Mtmr10	21.5627	-0.00899766	0.104515	-0.0668737	0.86552	0.998873
Gm20457	4.45769	-0.0373622	0.057067	-0.664138	0.0925931	0.734626
Fan1	17.3365	0.0667076	0.0969213	0.589383	0.135551	0.818005
Mphosph10	28.1909	0.0811307	0.113335	0.788702	0.04579	0.564949
Mcee	7.38083	0.025606	0.070273	0.485111	0.219258	0.902191
Apba2	307.748	0.0288454	0.158183	0.0190416	0.96154	0.998957
Fam189a1	294.905	-0.0362047	0.158204	-0.455863	0.248322	0.92123
Nsmce3	14.5522	-0.00198699	0.0907388	0.276275	0.48415	0.986356
Tjp1	502.581	-0.0308852	0.156311	-0.102785	0.794636	0.998873
BC046251	2.21164	0.00296789	0.041507	-0.0428574	0.913573	0.998873
Tarsl2	32.4118	-0.0982212	0.118303	-0.301759	0.44476	0.984371
Tm2d3	27.5261	0.100836	0.112124	0.539003	0.172259	0.86257
Pcsk6	4.24463	-0.0227846	0.0557402	-1.05377	0.00761706	0.232127
Snrpa1	32.2722	0.0214228	0.116048	0.0161453	0.967386	0.998957
Selenos	34.5781	0.0741438	0.120083	0.545593	0.167073	0.855864
Gm26827	53.0505	-0.0712345	0.133446	-0.401134	0.309706	0.942722
Chsy1	15.6186	-0.00957062	0.0925017	-0.0935899	0.81265	0.998873
Aldh1a3	1.97383	-0.0184478	0.0378985	-0.217562	0.581663	0.994006
Asb7	27.2842	0.0301698	0.111593	0.218337	0.580317	0.993601
Lins1	14.29	0.0578064	0.0906061	0.652397	0.0985058	0.748005
Adamts17	92.805	-0.141527	0.147171	-1.22397	0.00193775	0.0888728
Lysmd4	126.915	-0.0519986	0.152683	-0.452056	0.252294	0.923022
Mef2a	147.946	0.0810698	0.154289	0.344678	0.382735	0.969477
Lrrc28	58.5742	0.0572102	0.135548	0.377407	0.339197	0.953982
Ttc23	13.2724	0.0169184	0.088294	0.280302	0.477802	0.985366
Synm	7.66072	0.007562	0.0712086	0.0109397	0.977898	0.998957
Igf1r	365.801	0.171921	0.158003	0.949623	0.0161794	0.346828
Pgpep1l	2.63175	-0.00295921	0.0434862	0.232292	0.556358	0.988679
Nr2f2	3.71854	-0.0401127	0.0501805	-0.454432	0.24981	0.922614
Rgma	6.45177	-0.0241156	0.0663936	-0.408471	0.30094	0.935274
Chd2	209.255	-0.0408653	0.157487	-0.229944	0.560354	0.988679
Gm44686	65.3574	-0.0704176	0.133889	-0.906511	0.021695	0.405405
1810026B05Rik	51.4637	-0.0297232	0.132334	-0.15708	0.690783	0.997398
Fam174b	13.464	0.000315154	0.0885524	-0.0790664	0.841301	0.998873
Slco3a1	84.959	0.0126315	0.145209	-0.162817	0.680104	0.997398
Gm7580	6.66586	-0.024217	0.0669654	-0.0548145	0.889598	0.998873
Sv2b	436.951	0.0438057	0.156903	0.200484	0.611657	0.996612
Akap13	63.2116	-0.0510927	0.137915	-0.628928	0.111226	0.781033
Agbl1	11.6843	0.00440384	0.0838249	0.035669	0.928026	0.998957
Ntrk3	873.741	-0.104785	0.151367	-0.644758	0.102511	0.758804
Gm9885	5.87831	0.0310375	0.062045	0.859918	0.0294304	0.469696
Det1	9.54728	0.00491691	0.0764025	0.130846	0.740375	0.998873
Aen	3.76505	-0.00827456	0.053087	-0.0831695	0.833184	0.998873
Mfge8	10.5422	-0.031752	0.0799689	-1.01401	0.0102315	0.272137
Abhd2	128.512	0.0194549	0.152747	0.0848018	0.829959	0.998873
Polg	36.29	-0.00305147	0.119653	0.000337459	0.999318	0.999578
Mir9-3hg	148.054	0.00168199	0.154527	0.211718	0.591849	0.995391
Gm35040	12.819	0.00680802	0.085777	-0.229909	0.560414	0.988679
Ap3s2	39.287	0.0452198	0.123962	0.332679	0.399518	0.976686
5430400D12Rik	13.312	0.0559228	0.084607	0.901745	0.0223952	0.411979
Arpin	6.21469	-0.0262814	0.0634794	0.0878039	0.824037	0.998873
Zfp710	38.8896	-0.0275039	0.122464	0.0195379	0.960538	0.998957
Gm21057	4.72433	-0.00915538	0.0562367	0.245219	0.534602	0.988679
Idh2	17.2771	-0.00278681	0.096182	0.0935728	0.812684	0.998873
Sema4b	12.1533	0.0731827	0.0841224	0.785372	0.0467134	0.568383
Ngrn	18.8461	-0.0181146	0.0996381	-0.484926	0.219433	0.902376
Vps33b	19.3287	-0.00225403	0.0998802	0.154299	0.695982	0.997398
Rccd1	16.0178	0.0355886	0.0937457	0.0367791	0.925792	0.998873
Prc1	11.668	-0.0108797	0.0832315	0.18079	0.64707	0.997398
Unc45a	24.1857	-0.0202945	0.108166	0.0321253	0.93516	0.998957
Hddc3	2.40263	-0.00790784	0.0417412	0.113557	0.773673	0.998873
Man2a2	74.7627	-0.0102315	0.141944	-0.307493	0.436156	0.983318
Furin	8.64735	-0.0403905	0.0749582	-0.412279	0.296457	0.934094
Blm	15.6189	-0.0147078	0.0932077	-0.328444	0.405545	0.979628
Crtc3	37.9197	-0.0311294	0.123022	-0.403194	0.307228	0.941363
Gm15880	4.70603	-0.0142826	0.0561221	-0.556408	0.158818	0.843667
Iqgap1	70.8012	0.119545	0.140765	0.618753	0.117128	0.791394
Gm44649	13.8668	0.0019622	0.0894336	-0.220761	0.576122	0.992328
Zscan2	4.20304	-0.0269028	0.0537857	-0.0694136	0.860463	0.998873
Wdr73	26.3466	0.00296535	0.111328	0.316231	0.423231	0.983318
Nmb	4.49971	-0.00773039	0.0572827	0.0184558	0.962722	0.998957
Sec11a	60.9646	-0.0190686	0.137195	-0.23629	0.549583	0.988679
Gm44899	27.0916	0.0346216	0.112161	0.336465	0.394175	0.974323
Zfp592	35.5011	0.0407182	0.121186	0.501655	0.203942	0.89531
Slc28a1	4.60436	0.00809893	0.0574318	-0.499478	0.205912	0.895386
Pde8a	9.40915	-0.10689	0.0703134	-1.75376	8.94406e-06	0.00128617
Cpeb1	200.363	-0.122173	0.156934	-0.597598	0.130186	0.808104
Ap3b2	59.8963	0.046772	0.136625	0.518333	0.189306	0.875986
2900076A07Rik	20.2591	0.0496498	0.102055	0.609915	0.122453	0.797367
Fsd2	4.02439	-0.0502897	0.0521021	-0.655254	0.09704	0.74518
Whamm	36.0565	0.0289961	0.121056	0.55522	0.159709	0.845106
Homer2	78.7887	-0.0868103	0.143423	-0.585716	0.138001	0.820511
Ramac	18.7541	-0.00136758	0.0988034	0.0356014	0.928162	0.998957
3110040N11Rik	8.87119	0.0070065	0.0756848	0.29327	0.457674	0.984371
Btbd1	77.0246	-0.0461424	0.14284	-0.0685101	0.862261	0.998873
Tm6sf1	53.2546	0.034208	0.13381	0.769632	0.0512918	0.587756
Hdgfl3	121.876	0.016531	0.152226	0.244012	0.536615	0.988679
Sh3gl3	38.9001	0.0219464	0.123062	0.428305	0.278078	0.930049
Saxo2	10.3175	0.0347555	0.0790652	-0.0123569	0.975036	0.998957
Efl1	49.51	0.0339031	0.131277	0.0623771	0.874485	0.998873
4933406J10Rik	3.57376	0.00588709	0.0518894	0.190374	0.62973	0.997398
Mex3b	15.2145	0.00966391	0.0920513	-0.21123	0.592704	0.995391
Gm16638	7.14259	-0.016543	0.0684086	-0.528129	0.181078	0.867678
Tlnrd1	3.39013	0.0221749	0.0493318	0.200174	0.612208	0.996612
Mesd	15.4967	-0.01668	0.093272	-0.178678	0.650918	0.997398
Cemip	22.6811	0.0754492	0.105496	1.04952	0.00786479	0.23706
Abhd17c	12.807	-0.0361304	0.0865981	0.119192	0.762771	0.998873
Arnt2	164.855	0.0754833	0.153651	0.322336	0.414334	0.982146
Gm30873	4.27455	-0.0622783	0.0527791	-1.03448	0.00879963	0.252555
Gm2115	4.19805	0.0130472	0.0554033	0.376442	0.340433	0.954805
Fah	15.8005	-0.0713723	0.0939469	-0.913962	0.0206384	0.395165
Zfand6	61.705	0.0416551	0.133438	-0.00779656	0.984247	0.998957
Grm5	1656.07	-0.0613033	0.145802	-0.387658	0.326242	0.951044
Ctsc	1.55341	-0.0105395	0.0337468	-0.0726017	0.854125	0.998873
Tmem135	164.025	-0.0119942	0.155508	-0.281026	0.476665	0.985366
Gm44995	8.3161	0.037514	0.0694489	0.124242	0.753041	0.998873
Fzd4	1.77517	-0.0101201	0.0358853	0.0113527	0.977064	0.998957
Prss23	2.9891	-0.0187681	0.0461705	-0.0369911	0.925366	0.998873
Me3	177.369	-0.0399563	0.15596	-0.0741885	0.850974	0.998873
Ccdc81	2.12621	0.0017143	0.0387684	0.279588	0.478924	0.985622
Hikeshi	23.1612	0.060907	0.106909	0.674664	0.0875377	0.723128
Eed	32.5553	-0.0629537	0.118424	-0.191929	0.626936	0.997398
E230029C05Rik	42.9418	0.116818	0.1261	1.09847	0.0054061	0.186578
2310010J17Rik	4.59567	-0.00747196	0.0557945	-0.381194	0.334374	0.952529
Picalm	83.62	-0.0535628	0.143602	-0.235931	0.55019	0.988679
Sytl2	88.0615	0.0760242	0.144045	0.236954	0.548461	0.988679
Crebzf	136.763	0.139431	0.153527	1.02396	0.00951158	0.263769
Tmem126a	116.036	-0.020607	0.150719	-0.210946	0.593201	0.995391
Tmem126b	12.0873	-0.0488959	0.0848285	-0.230301	0.559747	0.988679
Dlg2	6396.16	-0.072706	0.138625	-0.567051	0.150999	0.840441
Gm45159	78.6391	0.0358187	0.143522	0.071181	0.856948	0.998873
4930567K12Rik	77.8228	-0.0702792	0.141026	-0.645001	0.102382	0.758259
Ccdc90b	31.9966	-0.0652334	0.117691	-0.798887	0.0430612	0.549234
Ankrd42	40.2858	-0.109479	0.123904	-0.795153	0.0440451	0.554783
Gm26944	16.7008	0.00996116	0.0943723	0.312106	0.429303	0.983318
Pcf11	69.6341	0.0269987	0.140378	0.314508	0.425762	0.983318
Gm26981	14.0888	-0.0332662	0.090255	-0.115434	0.770036	0.998873
4632427E13Rik	60.4678	0.0660368	0.136483	0.522666	0.185632	0.87531
Rab30	88.0908	0.0535686	0.145599	0.0816325	0.836222	0.998873
Prcp	22.0192	-0.0294845	0.104123	-0.428789	0.277535	0.930049
Gm32647	27.9427	-0.0456709	0.113181	-0.305937	0.438481	0.983318
Tenm4	980.427	-0.0291666	0.151256	-0.341779	0.38675	0.971256
Gm15414	137.072	0.0213782	0.153549	-0.117211	0.766598	0.998873
Gm15413	17.5049	-0.0653751	0.0964135	-0.496238	0.208869	0.898267
C230038L03Rik	33.3937	-0.030561	0.118174	-0.485618	0.218776	0.902191
Nars2	37.914	-0.0251963	0.12333	0.0841233	0.831299	0.998873
Gab2	30.2537	0.0560207	0.115752	0.44311	0.261803	0.926419
Usp35	7.60424	0.054675	0.0707195	0.562096	0.154602	0.842931
Kctd21	6.39813	0.000971241	0.0631479	0.0804615	0.838539	0.998873
Alg8	11.4483	0.0147654	0.0834882	0.491597	0.213157	0.900846
Ndufc2	48.9543	0.0455962	0.130505	0.0900427	0.819626	0.998873
Ints4	15.2878	0.00448095	0.0927687	-0.0935634	0.812702	0.998873
Aamdc	18.9868	0.0192019	0.100171	0.494553	0.210419	0.899665
Rsf1	155.903	0.0133707	0.154959	-0.155142	0.694406	0.997398
Rsf1os1	122.037	-0.071835	0.149701	-0.462291	0.241714	0.915518
Rsf1os2	65.8839	-0.112431	0.139442	-0.770826	0.0509318	0.587756
Clns1a	31.0941	0.0195005	0.116647	-0.0607076	0.877817	0.998873
Aqp11	10.3593	0.000544226	0.0796082	-0.367134	0.352508	0.961585
Pak1	159.201	-0.135898	0.155475	-0.979699	0.0131011	0.30811
Capn5	9.22702	0.021808	0.0766813	0.134864	0.732703	0.998873
Acer3	87.6822	0.0110134	0.145708	-0.136906	0.728814	0.998255
Emsy	129.446	-0.0535545	0.153101	-0.273215	0.489003	0.986356
Thap12	20.4163	0.00870276	0.102291	-0.0523006	0.894631	0.998873
Uvrag	144.464	0.174365	0.153331	0.960262	0.0150247	0.332523
Gm45188	3.0774	-0.0198898	0.0462544	-0.0830735	0.833374	0.998873
Gm45187	2.13569	-0.0314278	0.0395858	-0.624937	0.113512	0.785708
Dgat2	11.7208	-0.00621659	0.0836054	0.100904	0.798313	0.998873
Map6	107.809	0.0194126	0.150183	0.229717	0.560742	0.988679
Gdpd5	13.1085	-0.016158	0.0875843	-0.132565	0.737089	0.998873
Klhl35	2.20295	-0.0132941	0.0398065	-0.0429095	0.913468	0.998873
Arrb1	42.9196	0.0484023	0.127017	0.363362	0.357476	0.963859
Spcs2	47.6515	0.148158	0.129291	0.803695	0.0418214	0.544665
Xrra1	4.541	0.00328305	0.0571656	-0.111968	0.776755	0.998873
Rnf169	219.921	0.0534519	0.157987	0.567188	0.150901	0.840441
Pold3	29.8995	0.009006	0.11385	-0.0216619	0.956252	0.998957
Gm34821	9.5446	-0.0337911	0.077258	0.0156857	0.968314	0.998957
Pgm2l1	103.611	-0.080747	0.149411	-0.550603	0.16321	0.851418
P4ha3	8.16759	0.0117943	0.0685181	-0.084533	0.83049	0.998873
Ppme1	241.206	-0.0480703	0.157989	-0.63365	0.108567	0.774159
C2cd3	47.2462	0.0358269	0.129347	0.226818	0.565698	0.988679
Gm10603	8.86019	0.0720409	0.0749684	0.859337	0.0295402	0.470904
Rab6a	136.928	0.0652626	0.153688	0.318217	0.420324	0.983318
Plekhb1	5.83738	-0.041979	0.061945	-0.173626	0.660158	0.997398
Fam168a	238.185	0.0288907	0.157988	-0.077327	0.844748	0.998873
Relt	4.44583	-0.0450754	0.0551477	-0.386457	0.327742	0.951044
Arhgef17	41.8314	0.0443257	0.126195	0.16381	0.678263	0.997398
Fchsd2	82.0044	-0.0441908	0.144251	-0.301513	0.445131	0.984371
Atg16l2	54.5177	0.0836612	0.134132	0.605159	0.125395	0.802542
Stard10	13.6641	0.025759	0.088733	0.547116	0.165892	0.854869
Arap1	3.79448	-0.00874757	0.0530499	-0.0964386	0.807058	0.998873
Pde2a	158.753	0.0850199	0.155573	0.728843	0.0649307	0.645736
Clpb	43.219	0.0862287	0.126902	0.49188	0.212895	0.900846
Inppl1	3.90557	0.000844251	0.0520387	0.387684	0.326209	0.951044
Anapc15	5.89995	0.0110558	0.0640016	0.192884	0.625223	0.997398
Lamtor1	16.4636	-0.014946	0.0945078	-0.110922	0.778786	0.998873
Lrrc51	9.04838	-0.00381191	0.0758679	-0.318471	0.419953	0.983318
Numa1	75.0897	0.0470255	0.138409	-0.0329811	0.933436	0.998957
Il18bp	5.65898	-0.0056903	0.0628235	0.156067	0.692675	0.997398
Rnf121	49.0408	-0.124775	0.131137	-0.634312	0.108199	0.774036
Xndc1	30.5929	-0.0111605	0.115194	-0.0720414	0.855238	0.998873
Nup98	115.057	0.0104519	0.151243	0.199118	0.614086	0.996802
Pgap2	20.8104	0.057042	0.102294	0.4966	0.208537	0.897664
Rhog	3.91743	0.0139865	0.0539501	0.367016	0.352662	0.961585
Stim1	81.7685	-0.071704	0.144293	-0.933893	0.0180296	0.367502
Rrm1	6.95179	-0.0440836	0.0652855	-0.449656	0.254822	0.92328
Trim68	2.76418	-0.0146203	0.0444686	0.0286565	0.942148	0.998957
Olfr78	15.4003	-0.0385962	0.0929715	-0.685676	0.0824897	0.705995
Olfr560	4.67733	0.00368426	0.0580995	0.225548	0.567876	0.988843
Hbb-bs	14.1674	0.0447545	0.0890497	-2.03957	2.40384e-07	6.91353e-05
Trim30a	17.2737	-0.0347019	0.0935432	-0.171851	0.663418	0.997398
Olfr652	2.84828	-0.0249467	0.0447037	-0.229379	0.561319	0.988679
Olfr689	3.89748	-0.0211884	0.0537107	-0.356139	0.367114	0.965907
Olfr690	1.74574	-0.00826168	0.0325199	0.0300457	0.939349	0.998957
Olfr691	5.10121	-0.0127934	0.0595191	-0.403016	0.307442	0.941363
Fam160a2	58.2086	-0.0897506	0.135384	-0.848168	0.0317204	0.483779
Gm45885	7.30069	-0.0169168	0.0694184	0.0686712	0.861941	0.998873
Cckbr	50.8227	-0.16317	0.132278	-0.749624	0.0576485	0.617104
Smpd1	20.775	0.0190608	0.102997	-0.0609222	0.877389	0.998873
Apbb1	56.2722	0.0834117	0.134677	0.220763	0.576118	0.992328
Trim3	45.767	0.045294	0.128536	0.568559	0.149916	0.839969
Arfip2	21.8793	0.0361144	0.104945	0.297089	0.451838	0.984371
Timm10b	35.757	-0.0500734	0.120816	-0.0811701	0.837137	0.998873
Dnhd1	14.7165	-0.0345859	0.0916467	-0.274993	0.486181	0.986356
Ilk	11.1748	-0.121767	0.0825188	-1.18998	0.00258238	0.112883
Taf10	8.73486	0.0063519	0.0751523	0.0766949	0.846001	0.998873
Tpp1	29.6808	0.111311	0.114061	0.35253	0.37199	0.965907
Syt9	5.95492	-0.00420212	0.0642157	-0.462146	0.241861	0.915518
Olfml1	4.93095	-0.0181925	0.0569679	-0.618162	0.117479	0.791394
Ppfibp2	7.76933	-0.0280331	0.0661709	-1.38301	0.000461146	0.0296099
Eif3f	14.8306	0.00782975	0.0914639	-0.0674681	0.864336	0.998873
Tub	139.128	0.0692166	0.153805	0.498275	0.207006	0.896963
Ric3	55.4417	0.067134	0.13473	0.653183	0.0981003	0.746437
Lmo1	5.45437	-0.0407408	0.0618287	-1.16423	0.00319507	0.127849
Trim66	30.0508	-0.0946689	0.115802	-0.584085	0.139101	0.822041
St5	12.6326	0.0617123	0.0838866	0.661155	0.0940674	0.738793
Tmem9b	27.1974	-0.0608268	0.111273	-0.928396	0.0187186	0.377196
Nrip3	12.4784	-0.00608316	0.0861434	-0.488746	0.215824	0.900968
Dennd5a	81.2839	-0.0820452	0.144398	-0.508007	0.198273	0.886098
Tmem41b	23.9267	0.0113053	0.107912	0.120633	0.759991	0.998873
1600010M07Rik	129.525	-0.00187387	0.151722	-0.139524	0.72384	0.997398
Ipo7	48.233	-0.0199033	0.130508	-0.443315	0.261582	0.926231
Zfp143	17.7435	0.0776297	0.0976866	0.607679	0.123829	0.800543
Wee1	16.8173	0.0130482	0.0950087	-0.0397408	0.919836	0.998873
Sbf2	259.528	0.0473099	0.158123	0.0638151	0.871616	0.998873
Ampd3	10.5159	0.0311193	0.0800976	0.148461	0.706942	0.997398
Rnf141	22.9004	-0.0375713	0.106541	-0.185651	0.63825	0.997398
Ctr9	29.0255	0.0206073	0.113824	0.273822	0.488039	0.986356
Eif4g2	65.2597	-0.00261689	0.138906	-0.127142	0.74747	0.998873
1700012D14Rik	29.9922	-0.0277449	0.115312	-0.0641467	0.870955	0.998873
Galnt18	192.004	-0.110526	0.156774	-0.602434	0.127106	0.804845
Usp47	94.6499	0.0180825	0.147495	0.0791446	0.841146	0.998873
Dkk3	96.2058	0.0522631	0.148018	0.404423	0.305755	0.939474
Mical2	430.08	-0.0423309	0.157624	-0.442786	0.262152	0.927001
Parva	22.5098	0.00389619	0.104976	-0.434344	0.271358	0.929473
Parvaos	2.95366	0.00849302	0.0474065	0.186148	0.637352	0.997398
Tead1	30.324	-0.0279489	0.115828	0.044713	0.909847	0.998873
Arntl	102.502	0.0518468	0.149152	0.304584	0.440509	0.983318
Btbd10	198.003	-0.0116485	0.157165	-0.232139	0.556617	0.988679
Far1	192.095	-0.0702212	0.157157	-0.350241	0.375102	0.967079
Far1os	241.269	-0.181682	0.157212	-1.01792	0.00994293	0.269142
Gm5600	3.38276	0.0167582	0.0492936	0.0714233	0.856467	0.998873
Spon1	44.5662	0.0488676	0.126308	0.261428	0.507942	0.988679
Rras2	83.0543	0.0885432	0.144451	0.518998	0.188738	0.875986
Copb1	45.8125	-0.00469857	0.129219	0.123824	0.753844	0.998873
Psma1	51.1449	0.0110105	0.132018	0.226978	0.565424	0.988679
4933406I18Rik	140.074	-0.00576575	0.154108	-0.0405987	0.918111	0.998873
Pde3b	78.5336	-0.0453133	0.143667	-0.323601	0.412505	0.981436
Cyp2r1	2.3175	-0.010782	0.0407154	0.0289354	0.941586	0.998957
Sox6	6.57516	0.0084925	0.0234576	-0.837891	0.0338468	0.49708
1110004F10Rik	28.8263	-0.031962	0.111222	-0.0177043	0.964239	0.998957
Plekha7	6.60026	-0.0170089	0.0670962	-0.641815	0.104089	0.762724
Gm44777	5.62852	-0.0193739	0.0627054	-0.092047	0.815682	0.998873
Pik3c2a	90.1353	-0.00261865	0.146012	-0.203752	0.605864	0.996554
AV356131	5.42986	-0.0109447	0.0617598	0.0529437	0.893343	0.998873
Nucb2	14.6684	0.0243122	0.0915438	0.277968	0.481476	0.986267
Xylt1	148.111	-0.1162	0.154762	-0.773366	0.050173	0.583952
Arl6ip1	74.4193	-0.0245376	0.141803	-0.134531	0.733338	0.998873
Smg1	218.261	-0.0102775	0.1578	-0.0939701	0.811903	0.998873
Syt17	66.9502	-0.14192	0.138218	-0.215095	0.585952	0.994978
Coq7	8.243	-0.013343	0.0734793	-0.286291	0.468446	0.984986
Tmc7	8.4703	0.0266889	0.0734774	0.149985	0.704076	0.997398
Gde1	50.0074	-0.117501	0.132001	-0.471402	0.232561	0.908441
Ccp110	35.2614	0.0234103	0.119671	-0.558316	0.157394	0.842931
Vps35l	48.5019	0.0570513	0.130591	0.477124	0.226941	0.904093
Knop1	29.5259	0.0738064	0.114692	0.985595	0.0125624	0.301083
Iqck	8.11446	0.0113113	0.071839	0.300309	0.446951	0.984371
Gprc5b	9.92045	-0.0535135	0.0790493	-0.805739	0.0413036	0.54047
Thumpd1	14.4638	-0.00826408	0.0903021	-0.332265	0.400105	0.97691
Gm44866	3.44242	-0.038206	0.0506514	-1.2673	0.00133047	0.0680264
Eri2	15.7839	0.0317306	0.0937909	0.26589	0.500728	0.988679
Rexo5	2.98309	0.00757289	0.0466024	0.164498	0.676987	0.997398
Dcun1d3	25.9626	-0.00792127	0.109978	-0.0131676	0.973399	0.998957
Lyrm1	22.7014	-0.0261167	0.106337	0.0491865	0.900871	0.998873
Dnah3	4.44401	-0.0114703	0.0567646	-0.0718581	0.855602	0.998873
Tmem159	4.7728	0.0550771	0.0569204	0.460472	0.243571	0.915907
Crym	7.00548	0.0323788	0.0678266	-0.225491	0.567975	0.988843
Uqcrc2	42.9785	-0.00434271	0.126864	-0.0874741	0.824687	0.998873
9030407P20Rik	3.40453	0.0134901	0.0494566	0.359856	0.362134	0.964735
Mosmo	63.4253	0.0685146	0.137862	0.426673	0.279913	0.93007
Vwa3a	18.0341	0.0662941	0.0981396	0.724297	0.0666207	0.651345
Eef2k	81.1121	0.0570775	0.142977	0.520598	0.187379	0.875986
Gm15774	3.81054	0.013332	0.0524928	0.0195136	0.960587	0.998957
Polr3e	25.9397	0.0194456	0.109415	0.174741	0.658115	0.997398
Mettl9	25.4545	-0.011399	0.110009	-0.293337	0.457571	0.984371
Igsf6	12.9665	0.0268212	0.0875205	0.385433	0.329026	0.951373
Hs3st2	15.8652	0.0683681	0.0924348	-0.056594	0.886038	0.998873
4933432K03Rik	7.08191	0.0192833	0.0668588	-0.115944	0.769048	0.998873
Usp31	82.0505	-0.0258068	0.143486	-0.30549	0.43915	0.983318
Cog7	20.122	0.031171	0.102085	0.179827	0.648824	0.997398
Gm44987	3.87043	0.0278913	0.0532492	0.380699	0.335001	0.952529
Gga2	30.2379	0.0359936	0.115399	0.26434	0.503229	0.988679
Ears2	5.31348	0.0230208	0.0613045	0.35475	0.368985	0.965907
Ubfd1	15.0857	-0.0413522	0.0924952	-0.535852	0.174781	0.864682
Ndufab1	35.2268	0.0228235	0.120591	-0.252034	0.523308	0.988679
Dctn5	16.6441	-0.0227519	0.0958336	-0.0221865	0.955194	0.998957
Gm15489	43.9844	-0.0286043	0.127118	-0.276149	0.484349	0.986356
Prkcb	719.409	-0.0225607	0.153126	-0.265118	0.501973	0.988679
Cacng3	288.626	-0.159542	0.158353	-0.837453	0.0339402	0.497921
Rbbp6	92.3698	-0.103698	0.145271	-0.491546	0.213206	0.900846
Gm20274	4.25873	-0.0233711	0.0540288	0.0147139	0.970276	0.998957
Gm45847	3.52992	0.0120103	0.0460419	-0.00910708	0.9816	0.998957
Tnrc6a	188.202	-0.0487465	0.156813	-0.628723	0.111342	0.781033
Arhgap17	59.7265	0.139983	0.136408	0.777555	0.0489422	0.580453
Lcmt1	39.8341	-0.0293145	0.124043	-0.158526	0.688085	0.997398
Zkscan2	21.0511	-0.0874044	0.103493	-0.525974	0.182864	0.871261
Hs3st4	57.259	0.0739759	0.130478	-2.43402	7.09471e-10	4.23385e-07
Kdm8	4.13578	-0.0441955	0.0534236	-0.424548	0.282316	0.930999
Nsmce1	7.59663	-0.0150835	0.0698998	-0.422366	0.284796	0.930999
Gtf3c1	62.6538	-0.00651549	0.138024	0.0522568	0.894718	0.998873
D430042O09Rik	104.134	0.0492787	0.149244	0.279021	0.479816	0.985799
Gsg1l	183.416	-0.167595	0.155994	-0.589529	0.135454	0.818005
Xpo6	71.3874	0.00490159	0.141311	-0.0153447	0.969003	0.998957
Sbk1	9.41382	0.00317149	0.0772344	0.0721008	0.85512	0.998873
Spns1	34.2723	0.0277207	0.119781	0.11763	0.765789	0.998873
Nfatc2ip	6.35581	-0.0233452	0.0657937	-0.0688669	0.861551	0.998873
Rabep2	9.67759	0.0303375	0.0778451	0.47363	0.230361	0.906538
Sh2b1	13.5604	0.0206501	0.088727	0.329252	0.404391	0.979064
Tufm	2.76838	-0.00555087	0.0442364	0.218259	0.580453	0.993601
Atxn2l	118.372	-0.067285	0.151584	-0.444881	0.259901	0.92583
Eif3c	42.3298	0.152712	0.126214	1.02102	0.00971936	0.266751
Cln3	23.6696	0.0377672	0.105771	0.592321	0.133613	0.813188
Il27	1.91077	-0.0273116	0.037663	-0.541245	0.170481	0.8624
2510046G10Rik	3.83997	0.0122399	0.0513843	0.00454071	0.990825	0.998957
Sgf29	18.6718	-0.00419641	0.0995675	0.119265	0.762629	0.998873
Sult1a1	3.76955	-0.00190784	0.0521107	-0.415649	0.292526	0.934094
Slx1b	18.5195	0.0857989	0.0989341	0.60629	0.12469	0.800921
Bola2	12.1089	0.00595226	0.0850933	0.0823961	0.834713	0.998873
Coro1a	25.6577	0.0689112	0.109946	0.719915	0.0682844	0.658286
Mapk3	10.8716	-0.00936019	0.0815	0.00798627	0.983864	0.998957
Gdpd3	29.9873	0.0240935	0.11455	-0.0477422	0.903768	0.998873
Gm9967	9.24806	0.0020873	0.0767524	-0.188947	0.6323	0.997398
Ypel3	56.2123	0.0146687	0.133893	0.0593429	0.880543	0.998873
Ppp4c	14.4527	0.000859409	0.091078	0.141563	0.719971	0.997398
Aldoa	87.2269	-0.105123	0.145767	-0.996365	0.0116287	0.287765
Fam57b	32.2894	-0.00254248	0.118098	0.314907	0.425175	0.983318
Gm44854	3.37169	-0.0445354	0.0487399	-0.621804	0.115333	0.788594
Doc2a	6.29513	0.0127111	0.0651841	0.256378	0.516173	0.988679
Ino80e	14.9192	0.000807578	0.0918074	-0.354441	0.369402	0.965907
Hirip3	27.4847	-0.00375328	0.112313	-0.00830311	0.983224	0.998957
Taok2	22.3205	0.0164148	0.105053	0.215547	0.585166	0.994732
Tmem219	11.9603	0.036838	0.084086	0.150308	0.703468	0.997398
Gm20650	4.17707	-0.0369074	0.0553467	-0.750826	0.0572489	0.61536
Kctd13	21.4444	0.0145156	0.103842	-0.539957	0.171501	0.86257
Asphd1	34.0969	-0.0491577	0.116505	-0.669281	0.0900946	0.729367
Sez6l2	139.556	-0.014221	0.153931	-0.221517	0.574815	0.992015
Cdiptos	4.18728	-0.049597	0.0535796	-0.543029	0.169077	0.859761
Cdipt	48.8466	-0.0578768	0.130938	-0.69421	0.0787423	0.695996
Mvp	15.051	-0.000207894	0.0924236	0.00330998	0.993312	0.999089
Maz	16.3466	0.00362237	0.0951466	0.25587	0.517004	0.988679
Kif22	24.9977	-0.141988	0.109603	-0.8988	0.0228378	0.416523
Cd2bp2	11.7633	-0.0233473	0.0843966	0.232735	0.555605	0.988679
Tbc1d10b	24.5653	0.00280119	0.108425	-0.188177	0.633687	0.997398
2001-09-01	27.023	-0.00383282	0.111328	0.0840523	0.83144	0.998873
Zfp553	6.08778	0.00493432	0.0642768	0.348816	0.377049	0.967862
Zfp771	34.4721	-0.0326558	0.120083	0.19791	0.616237	0.996919
Dctpp1	3.3565	0.0126308	0.0499189	-0.0835255	0.83248	0.998873
Sephs2	4.07091	-0.0195029	0.0548927	-0.288762	0.464617	0.984371
Zfp688	3.11552	-0.005438	0.0489132	-0.115768	0.76939	0.998873
B130055M24Rik	19.3698	0.0389031	0.100685	0.102132	0.795912	0.998873
Prr14	51.9262	0.076186	0.132045	0.449286	0.255212	0.92328
Fbrs	23.9391	-0.0169949	0.107821	-0.0599229	0.879384	0.998873
Srcap	79.3168	0.102397	0.143703	0.707416	0.0732172	0.680385
Gm28198	128.019	-0.170697	0.147231	-1.02415	0.00949857	0.263769
Tmem265	18.414	0.0244168	0.0987704	-0.494762	0.210226	0.899665
Phkg2	24.5517	0.033567	0.1079	0.469761	0.234191	0.90849
Ccdc189	5.00975	-0.00595039	0.0578734	-0.229167	0.561682	0.988679
Rnf40	11.741	0.0209359	0.0832321	0.2807	0.477177	0.985366
Gm44759	12.6176	0.0600297	0.0865525	0.760559	0.0540976	0.606128
Zfp629	3.75319	-0.0188771	0.0511584	0.0411331	0.917037	0.998873
Bcl7c	18.354	-0.0307909	0.099004	-0.513202	0.193724	0.87934
Gm39090	30.1098	-0.0745471	0.114982	-0.88673	0.0247315	0.433354
Fbxl19	31.0617	-0.0580301	0.116416	-0.53559	0.174992	0.864682
Orai3	2.34694	-0.0109278	0.0401284	0.011201	0.977371	0.998957
Setd1a	31.9158	-0.0292404	0.117726	-0.110408	0.779786	0.998873
Hsd3b7	4.27327	0.0320207	0.0553008	0.153308	0.697838	0.997398
Stx1b	56.7611	-0.0357756	0.132565	-0.154613	0.695395	0.997398
Stx4a	28.8046	-0.0739454	0.113938	-0.562365	0.154405	0.842931
Zfp668	13.7653	-0.0140235	0.0894873	-0.0728727	0.853587	0.998873
Zfp646	14.7037	0.121446	0.0912425	1.17112	0.00301922	0.123681
Vkorc1	4.06774	-0.0137931	0.0535333	-0.148318	0.707213	0.997398
Bckdk	8.97481	0.00722724	0.0726973	-0.132516	0.737183	0.998873
Kat8	13.6124	-0.0259455	0.08807	0.0915367	0.816686	0.998873
Prss36	12.0936	0.0036205	0.0853141	0.385485	0.32896	0.951373
Fus	440.084	-0.0836018	0.157334	-0.51982	0.188039	0.875986
Pycard	14.9241	0.0427787	0.0878448	0.372416	0.345623	0.957713
Armc5	4.10034	-0.0199073	0.0548799	-0.300017	0.447392	0.984371
Tgfb1i1	4.13846	-0.00435939	0.0550897	-0.386025	0.328284	0.951093
BC017158	11.0958	-0.0319558	0.0825499	-0.55586	0.159229	0.843667
Rgs10	3.80288	0.0113176	0.0532771	0.311393	0.43036	0.983318
Tial1	158.226	-0.0356312	0.155339	-0.240079	0.543201	0.988679
Inpp5f	59.5104	-0.0771109	0.136498	-0.36924	0.349752	0.9593
Mcmbp	39.8369	0.0956621	0.124313	0.697975	0.0771338	0.692395
Sec23ip	25.8532	0.00996987	0.110654	0.166569	0.673155	0.997398
Plpp4	4.19811	-0.0530715	0.0530441	-2.09634	1.10344e-07	3.24106e-05
Wdr11	23.5796	0.0130271	0.107126	0.240607	0.542314	0.988679
Fgfr2	628.069	-0.0530341	0.147514	-0.393056	0.31955	0.948344
Ate1	62.0127	0.13189	0.13545	1.04091	0.00838855	0.246277
Nsmce4a	5.13903	0.00635526	0.0593816	0.0245557	0.950415	0.998957
Tacc2	32.7566	0.0126569	0.118364	0.292548	0.458782	0.984371
Plekha1	88.5098	0.0288521	0.146057	0.0858626	0.827865	0.998873
Htra1	20.9177	-0.0038323	0.103073	-0.170826	0.665303	0.997398
2310057M21Rik	10.0644	0.014103	0.0790351	0.276752	0.483395	0.986356
Pstk	53.0526	0.0217164	0.132977	0.518449	0.189206	0.875986
Gm44623	1.91496	-0.0177132	0.0377185	-0.184694	0.639983	0.997398
Ikzf5	33.7539	0.0133867	0.118411	0.0520067	0.895219	0.998873
Acadsb	54.1432	0.0447909	0.133588	0.186865	0.636056	0.997398
Bub3	25.5576	0.00687087	0.110147	0.238258	0.546264	0.988679
Gpr26	36.1209	-0.0227734	0.120994	0.0742998	0.850753	0.998873
Chst15	10.9423	-0.000802956	0.0820935	-0.0801546	0.839147	0.998873
Oat	8.87568	0.0129097	0.075256	0.19552	0.620502	0.997398
Lhpp	3.53672	-0.0614095	0.0495077	-1.36913	0.000525899	0.0322668
Fam53b	15.2186	-0.0301814	0.0928139	-0.0145163	0.970675	0.998957
Eef1akmt2	7.97995	-0.0233335	0.0723765	-0.209558	0.595634	0.995391
Abraxas2	23.4414	0.0392899	0.107201	0.276161	0.484331	0.986356
Gm45502	4.92511	-0.0534465	0.0576148	-0.502358	0.203309	0.894988
Zranb1	91.5702	0.0235909	0.146662	0.488718	0.21585	0.900968
Ctbp2	20.5852	0.00681155	0.10283	0.0564302	0.886365	0.998873
Edrf1	39.2176	0.0616241	0.124233	0.462936	0.241057	0.915235
Uros	22.0057	-0.0566179	0.105239	-0.288626	0.464827	0.984371
Bccip	21.7468	-0.0566307	0.104715	-0.165592	0.674961	0.997398
Dhx32	35.1714	0.0103064	0.120588	0.163814	0.678255	0.997398
Gm45670	3.38008	-0.0257956	0.0486778	-0.129887	0.742209	0.998873
Fank1	10.0342	-0.00309182	0.0792777	-0.189088	0.632046	0.997398
Adam12	2.98807	-0.0310632	0.0449301	-0.38846	0.325241	0.951044
D7Ertd443e	11.5972	-0.0660349	0.0726475	-1.63551	3.4458e-05	0.00362157
Dock1	26.0045	-0.132043	0.10452	-1.42511	0.000307412	0.0216521
Insyn2a	9.2002	-0.0595888	0.0766866	-0.677063	0.0864173	0.719163
Ptpre	15.5262	-0.0776656	0.0919398	-1.09559	0.00552861	0.189857
C030029H02Rik	8.03389	-0.0502907	0.0705507	-1.25421	0.00149224	0.0727929
9430038I01Rik	7.40996	0.0257554	0.06918	0.636567	0.10695	0.769773
Glrx3	29.8706	0.0552106	0.115237	0.248414	0.529292	0.988679
Tcerg1l	9.76113	-0.0559896	0.0784214	-0.268528	0.496488	0.988274
Mapk1ip1	76.5026	0.0321521	0.14167	0.274111	0.48758	0.986356
Ppp2r2d	40.3073	0.0178719	0.124792	0.197622	0.61675	0.996919
Bnip3	16.8755	-0.00742195	0.0960988	-0.506728	0.199406	0.887779
Jakmip3	96.875	0.122274	0.14745	0.801532	0.0423755	0.546916
Dpysl4	29.2404	-0.0709451	0.114709	-0.378668	0.337586	0.952706
Stk32c	61.2788	-0.0699069	0.136832	-0.414462	0.293907	0.934094
Lrrc27	3.42557	-0.00659954	0.0509805	-0.0907513	0.818231	0.998873
Pwwp2b	2.33957	-0.0161277	0.0412923	-0.0632869	0.872669	0.998873
Inpp5a	62.6051	0.0292802	0.137666	0.0224753	0.954611	0.998957
Nkx6-2	3.09844	-0.037213	0.0455054	-0.553857	0.160737	0.847261
Cfap46	7.65098	-0.0406647	0.0705225	-0.549332	0.164184	0.852669
Adgra1	23.6294	-0.0965257	0.106676	-1.16853	0.00308438	0.124867
Kndc1	49.7282	-0.0200059	0.131091	-0.0617002	0.875835	0.998873
Adam8	7.50067	-0.0146843	0.0707914	-0.105361	0.789608	0.998873
Tubgcp2	44.6793	0.141284	0.127779	0.678207	0.0858872	0.718154
Zfp511	14.1158	-0.0132821	0.0897104	0.286265	0.468487	0.984986
Caly	57.6998	0.0138579	0.13562	0.0179815	0.96368	0.998957
Fuom	19.6785	0.0120934	0.0999519	-0.0415597	0.91618	0.998873
Echs1	10.4449	0.0256633	0.080371	0.42243	0.284723	0.930999
Paox	2.75817	0.012336	0.0453469	0.25841	0.512853	0.988679
Mtg1	10.0659	-0.0163209	0.0792681	0.253367	0.521112	0.988679
Sprn	17.4757	-0.0103222	0.0973882	0.0100099	0.979776	0.998957
Cd163l1	30.9304	-0.0175744	0.115566	-0.566565	0.15135	0.840441
Olfr46	7.50937	0.00053396	0.0697622	-0.107655	0.785139	0.998873
Olfr61	4.18966	-0.00660635	0.0555886	0.00521308	0.989467	0.998957
Olfr53	2.60998	-2.50337e-05	0.0449622	-0.0702547	0.85879	0.998873
Olfr539	18.2291	0.0415908	0.0984271	0.224043	0.570462	0.989327
Zfp941	46.5047	-0.00951652	0.125758	-0.0230982	0.953355	0.998957
Bet1l	23.5445	0.0537985	0.10731	0.716561	0.0695805	0.662911
Ric8a	16.3445	-0.0388517	0.0943862	-0.2161	0.584204	0.994347
Sirt3	33.401	0.0844963	0.118972	0.604376	0.125885	0.802628
Psmd13	36.0313	-0.0283237	0.121581	0.10732	0.785792	0.998873
B4galnt4	37.4056	-0.023026	0.122762	0.0143975	0.970915	0.998957
Ptdss2	28.7638	0.0195386	0.111595	0.269178	0.495446	0.988274
Rnh1	18.7841	-0.0113035	0.0971297	-0.391817	0.321078	0.949734
Hras	26.7273	-0.0185888	0.111675	-0.314181	0.426243	0.983318
Phrf1	35.1925	0.0852933	0.12053	0.509555	0.19691	0.885077
Deaf1	39.2698	-0.000420168	0.123387	0.302014	0.444375	0.984371
Tmem80	25.4856	-0.0629678	0.109549	-0.222697	0.57278	0.991005
Taldo1	21.0336	0.0234354	0.103227	0.00121568	0.997544	0.999089
Gatd1	9.92745	0.0194948	0.0787947	0.482772	0.221488	0.904018
Cend1	22.3777	-0.0777698	0.105149	-0.492305	0.212499	0.900697
Slc25a22	20.8575	-0.0104301	0.103339	-0.118652	0.763813	0.998873
Cd151	6.5262	0.0435279	0.0662189	-0.0434582	0.912366	0.998873
Polr2l	6.86988	0.0520395	0.0676703	0.21313	0.589381	0.995391
Tspan4	5.53871	0.0147809	0.0620712	-0.0791137	0.841208	0.998873
Chid1	35.6746	-0.0793066	0.121347	-0.548943	0.164482	0.852669
Ap2a2	73.8875	0.0895185	0.141649	0.232835	0.555434	0.988679
Gm16982	12.6195	-0.0349559	0.086375	-0.234919	0.551902	0.988679
Tollip	19.1992	0.0375292	0.0994215	0.207229	0.599729	0.995391
Gm20501	4.33785	0.00547797	0.0563667	0.238137	0.546467	0.988679
Brsk2	43.6079	-0.0120313	0.127292	0.169083	0.668514	0.997398
Mob2	34.1851	-0.0146598	0.119863	-0.282599	0.474201	0.985366
Dusp8	19.3264	0.0660943	0.100094	0.525826	0.182988	0.871261
Gm32786	6.79994	-0.0106505	0.0678484	-0.441372	0.263678	0.929175
Ifitm10	9.45736	-0.00119581	0.0774829	0.385948	0.328381	0.951174
Ctsd	52.5034	-0.0852165	0.132741	-0.903705	0.0221049	0.410222
Cd81	93.3501	-0.0789563	0.144897	-0.546244	0.166567	0.855134
Tssc4	10.4943	-0.0254881	0.0802799	-0.249578	0.527364	0.988679
Kcnq1	6.80731	-0.00543052	0.067426	-0.336788	0.393721	0.974247
Kcnq1ot1	516.689	0.0726506	0.157531	0.49494	0.210062	0.899665
Nap1l4	40.6468	-0.0352605	0.125489	-0.260161	0.51	0.988679
Cars	29.11	0.044425	0.114381	0.0116246	0.976515	0.998957
Tnfrsf23	4.81577	-0.0326021	0.0563574	-0.0853636	0.82885	0.998873
Osbpl5	11.0895	-0.00314136	0.0811143	-0.117592	0.765862	0.998873
Nadsyn1	3.40423	0.0143368	0.0489061	0.59272	0.133351	0.81284
Dhcr7	5.55628	0.00299522	0.062425	0.0191044	0.961413	0.998957
Shank2	270.411	-0.027771	0.158153	-0.155114	0.694458	0.997398
Gm14372	69.0543	0.0215947	0.140578	0.213961	0.587929	0.995391
Cttn	41.3978	0.0246878	0.125115	0.138299	0.726165	0.997926
Ppfia1	58.063	0.0218447	0.135979	0.359501	0.362608	0.964742
Bc1	262.419	-0.084345	0.0887806	-0.988174	0.012333	0.298696
LTO1	9.53201	-0.061222	0.0776944	-0.362747	0.358291	0.964068
Ccnd1	9.60481	-0.00614014	0.077114	0.140745	0.721521	0.997398
Tpcn2	8.07165	0.0330332	0.0723107	0.429812	0.27639	0.930049
Insr	98.3691	-0.0434593	0.148382	-0.134304	0.73377	0.998873
Arhgef18	36.6182	0.046534	0.120899	0.365383	0.354809	0.962294
Pex11g	4.53681	-0.00699519	0.0570095	-0.370124	0.3486	0.95844
Zfp358	3.20065	-0.00198572	0.0494298	-0.0121073	0.97554	0.998957
Mcoln1	14.2764	0.0171682	0.088962	0.164737	0.676544	0.997398
Pnpla6	26.2071	0.00500788	0.111018	0.239282	0.544539	0.988679
Camsap3	10.4425	-0.0165736	0.0806981	0.0714183	0.856477	0.998873
Xab2	9.42836	0.0533223	0.0762349	0.215936	0.584488	0.994612
Pet100	36.8092	-0.0106936	0.122318	-0.0667182	0.865829	0.998873
Stxbp2	25.0965	-0.0604834	0.109313	-0.593222	0.133023	0.811989
Retn	2.75397	0.00222605	0.0450832	0.00840494	0.983018	0.998957
Fcor	7.71988	0.00181656	0.0713469	-0.399383	0.311823	0.944017
Trappc5	10.3824	0.00943669	0.0792575	-0.188411	0.633265	0.997398
Fcer2a	8.07274	-0.0196899	0.0725685	-0.433781	0.271979	0.929473
4932443L11Rik	68.1199	0.0162129	0.140213	0.159097	0.687022	0.997398
Evi5l	45.331	0.00221633	0.128777	-0.0392977	0.920727	0.998873
Prr36	4.61457	-0.00859406	0.0570144	-0.379817	0.336122	0.952529
Map2k7	15.8424	0.0331751	0.0923535	0.411139	0.297794	0.934402
Tgfbr3l	4.41069	-0.0259904	0.0565324	-1.10532	0.00512399	0.180451
Snapc2	5.62013	-0.0384137	0.0624216	-0.459953	0.244102	0.916213
Ctxn1	25.3746	0.00680776	0.10907	-0.0917625	0.816242	0.998873
Timm44	81.8683	0.10816	0.143981	0.824524	0.0367942	0.514113
Elavl1	49.4256	-0.00366938	0.131557	0.264285	0.503317	0.988679
Ccl25	51.7163	0.00225636	0.131261	0.0270189	0.945449	0.998957
Cers4	96.5041	-0.0693986	0.147705	-0.4168	0.291191	0.934094
Zfp958	9.1487	-0.0540881	0.0766409	-0.586277	0.137624	0.820511
Gm31135	9.54807	-0.0420459	0.0777287	-0.339819	0.389478	0.973064
Gm45075	5.63751	-0.00772832	0.0613485	-0.649418	0.100053	0.753291
Efnb2	65.6046	0.0667335	0.139065	0.360836	0.360829	0.964607
4921522P10Rik	3.11869	-0.00817834	0.0433119	-0.239089	0.544864	0.988679
Arglu1	437.656	-0.0283371	0.156932	0.00726328	0.985325	0.998957
Fam155a	1869.14	-0.130201	0.144875	-0.818196	0.038264	0.523522
Lig4	3.81655	-0.0144884	0.0533191	-0.207749	0.598813	0.995391
Abhd13	9.61849	-0.0292135	0.0778163	-0.162126	0.681388	0.997398
Myo16	137.722	0.14111	0.152738	0.365153	0.355112	0.962294
Irs2	24.3382	-0.0751274	0.108241	-0.509262	0.197167	0.885077
9530052E02Rik	26.1112	0.00603158	0.109938	0.355068	0.368557	0.965907
Gm15418	4.55511	-0.00188058	0.0557456	0.374301	0.343187	0.955073
Col4a1	76.209	0.0617823	0.14271	0.662317	0.093491	0.73869
Col4a2	82.4078	0.104858	0.143735	0.776027	0.0493881	0.581561
Gm15419	2.42787	-0.0172454	0.0414281	-0.112501	0.77572	0.998873
Naxd	47.4536	-0.0283958	0.127301	0.120501	0.760246	0.998873
Cars2	17.6089	-0.00451986	0.0966262	0.226293	0.566598	0.988843
Ing1	12.4732	0.0372132	0.0861001	0.174525	0.658511	0.997398
Ankrd10	67.7436	-0.0543396	0.140172	-0.166277	0.673695	0.997398
Arhgef7	103.62	-0.0255892	0.149445	0.0497336	0.899775	0.998873
Sox1	2.11465	-0.0119018	0.0392854	0.0115944	0.976576	0.998957
Tubgcp3	25.8943	-0.0518328	0.110486	-0.453673	0.250601	0.9228
4931415C17Rik	3.76324	0.0249824	0.0476011	0.367795	0.351641	0.961269
Atp11a	31.4222	-0.0196796	0.117039	-0.138869	0.725082	0.997398
Mcf2l	162.455	-0.0877278	0.155441	-0.328088	0.406054	0.979628
Gm17023	3.25185	-0.00525691	0.0479692	0.242599	0.538976	0.988679
Pcid2	24.7852	0.0316354	0.108838	0.0181391	0.963361	0.998957
Cul4a	39.125	0.040338	0.122911	0.0491657	0.900913	0.998873
Lamp1	62.7314	-0.0365699	0.137954	-0.339782	0.38953	0.973064
Dcun1d2	61.8923	0.0601724	0.137638	0.443237	0.261666	0.926231
Tmco3	31.3332	0.0566768	0.116703	0.122207	0.756956	0.998873
Tfdp1	47.607	0.0141273	0.129657	-0.0131963	0.973341	0.998957
Gas6	23.4311	-0.0497515	0.10727	-0.290695	0.461633	0.984371
Rasa3	36.1539	-0.0859539	0.121834	-0.596595	0.130832	0.809172
Cdc16	31.7911	-0.0210128	0.11722	-0.141635	0.719836	0.997398
Upf3a	16.2962	0.0209136	0.0942394	0.447405	0.257207	0.923646
Champ1	20.1556	0.0393167	0.102124	0.268906	0.495882	0.988274
Coprs	7.26389	-0.0212252	0.0697786	0.0315219	0.936375	0.998957
Fbxo25	33.395	-0.0429349	0.117833	-0.304428	0.440744	0.983318
Tdrp	10.0258	-0.0222329	0.0793548	-0.52151	0.186608	0.875636
Erich1	11.6238	-0.0190616	0.0835417	0.114639	0.771576	0.998873
Dlgap2	1626.22	-0.0941931	0.14594	-0.620847	0.115894	0.789954
C030037F17Rik	2.72137	0.00653951	0.0416995	0.166992	0.672373	0.997398
Cln8	3.66807	-0.0218571	0.0506187	-0.0316011	0.936216	0.998957
Arhgef10	21.0481	0.0632765	0.102655	0.0750864	0.849192	0.998873
Kbtbd11	27.3075	0.0079761	0.11175	0.303116	0.442715	0.984355
Csmd1	6491.79	0.106391	0.138796	0.758844	0.0546422	0.606705
Gm16346	4.11323	0.0066313	0.0541036	-0.0797193	0.840008	0.998873
Gm16347	13.6876	-0.0122843	0.0880987	-0.070696	0.857913	0.998873
Mcph1	57.3108	0.0256416	0.135612	0.321645	0.415336	0.982222
Gm16725	12.0681	-0.0450737	0.0842459	-0.0246282	0.950269	0.998957
Angpt2	62.8725	0.0224759	0.13805	0.0728007	0.85373	0.998873
Agpat5	50.352	0.0131153	0.131909	0.096208	0.807511	0.998873
Gm35934	1.55341	-0.0105395	0.0337468	-0.0726017	0.854125	0.998873
Alg11	19.1728	-0.0127001	0.100181	0.173058	0.661201	0.997398
Nek3	2.66568	0.00401271	0.0455474	0.0608893	0.877454	0.998873
Vps36	18.8951	0.0778224	0.09964	0.757819	0.0549698	0.607416
Slc25a15	3.9251	0.0160939	0.0531502	0.10285	0.79451	0.998873
Smim19	13.5532	-0.0227451	0.0876691	0.274238	0.487378	0.986356
Slc20a2	58.1119	-0.0504215	0.136214	-0.0685029	0.862276	0.998873
Gm17491	5.12067	0.0744425	0.0589908	0.99612	0.0116493	0.287765
Vdac3	36.9281	0.016879	0.120324	-0.139706	0.723494	0.997398
Polb	152.261	0.0388142	0.154443	0.306374	0.437827	0.983318
Ikbkb	45.4046	-0.00598867	0.128642	-0.103386	0.793463	0.998873
Gm15346	3.66704	-0.0331184	0.0486896	-0.331818	0.40074	0.977107
Plat	20.8495	-0.00558513	0.103288	0.182648	0.643693	0.997398
Ap3m2	31.6491	0.0517694	0.114779	0.546624	0.166273	0.854899
Kat6a	61.2611	-0.0348183	0.135281	-0.376057	0.340928	0.954805
Ank1	33.5865	-0.0223058	0.117569	-0.969659	0.0140656	0.324167
Gpat4	22.3302	0.0409148	0.105244	0.37027	0.34841	0.95844
Gins4	4.94877	0.0345208	0.0586939	0.570713	0.148378	0.838305
Golga7	17.3829	-0.0133953	0.097206	0.115054	0.770773	0.998873
Zmat4	93.8209	0.272764	0.14561	1.18527	0.00268555	0.113744
Adam32	3.72723	-0.0283842	0.0528585	-0.616498	0.118469	0.791394
Adam9	42.2609	-0.000125566	0.12534	0.143975	0.715407	0.997398
Tm2d2	19.153	0.0654391	0.100265	0.514727	0.192403	0.878211
Plekha2	18.2084	-0.00947176	0.0984852	-0.61301	0.120567	0.796353
5830408C22Rik	2.66148	-0.00670875	0.0456616	-0.245518	0.534103	0.988679
Tacc1	211.068	-0.000304068	0.15761	0.199219	0.613906	0.996802
Fgfr1	9.21985	-0.0237683	0.0765273	0.0964435	0.807049	0.998873
Letm2	34.1328	0.0649353	0.118555	0.913392	0.0207176	0.395584
D830025C05Rik	3.92661	-0.0172837	0.0519941	0.0648092	0.869634	0.998873
Nsd3	281.801	-0.00977322	0.158198	-0.172957	0.661387	0.997398
Plpp5	15.7322	0.0415867	0.0922588	0.885798	0.0248832	0.433354
Ddhd2	102.583	0.0620541	0.148696	0.665046	0.092148	0.734626
Gm17484	15.2408	0.0137718	0.0927042	-0.147917	0.707968	0.997398
Bag4	32.5612	-0.107742	0.117794	-0.856408	0.030099	0.474335
Lsm1	21.4277	0.0733699	0.104038	0.556792	0.15853	0.843667
Star	17.4953	-0.00287183	0.0973711	-0.21379	0.588228	0.995391
Ash2l	27.0053	0.0490146	0.111937	0.182717	0.643569	0.997398
Kcnu1	5.17131	-0.0155939	0.0601275	-0.0486742	0.901899	0.998873
Hgsnat	31.2726	0.0186082	0.116632	0.295051	0.454947	0.984371
Pomk	6.58761	0.0227994	0.0656567	0.213615	0.588533	0.995391
Fnta	21.3427	0.0195758	0.103648	0.346988	0.379553	0.968272
Hook3	144.713	0.0119931	0.154242	-0.0180364	0.963569	0.998957
1700047A11Rik	13.6642	-0.0349601	0.0892056	-0.162128	0.681383	0.997398
Rnf170	43.1369	-0.0040726	0.127272	-0.00371054	0.992503	0.999089
Gm45250	5.89156	-0.0085593	0.0641058	-0.168799	0.669037	0.997398
Thap1	11.5414	-0.0492433	0.0837139	-0.81003	0.0402343	0.533558
Erlin2	12.4573	-0.0195801	0.0846846	0.106355	0.787672	0.998873
Plpbp	59.5146	0.00164821	0.136137	0.0156725	0.968341	0.998957
Adgra2	8.52337	-0.074474	0.0733976	-1.1878	0.00262972	0.113448
Brf2	4.96981	0.0149825	0.0596155	0.18445	0.640425	0.997398
Adrb3	3.92764	-0.0041282	0.0511538	0.327875	0.406359	0.979628
Gm45470	4.7835	-0.0129978	0.0583948	-0.067527	0.864219	0.998873
Eif4ebp1	3.71537	-0.0366142	0.050927	-0.323948	0.412004	0.980811
Unc5d	1181.47	-0.326303	0.149095	-2.36322	2.16829e-09	1.06905e-06
Dusp26	13.243	0.0173886	0.0881856	0.28812	0.465611	0.984484
Tti2	9.76169	0.01999	0.0784181	0.323569	0.412552	0.981436
Mak16	15.1639	0.0342913	0.0887601	0.701609	0.0756064	0.688593
Fut10	4.52495	-0.0181338	0.0573363	-0.191367	0.627946	0.997398
Gm45304	3.36671	-0.00535994	0.0499302	-0.0598839	0.879462	0.998873
Nrg1	3904.23	-0.0609394	0.140528	-0.576264	0.144471	0.832943
Gm3985	5.16609	-0.0401162	0.0604193	-0.577405	0.143678	0.83204
Wrn	45.53	-0.010767	0.128844	-0.219921	0.577575	0.992328
Purg	111.719	0.000949879	0.150258	-0.0754383	0.848493	0.998873
Ppp2cb	21.2736	0.0334052	0.103753	0.368738	0.350407	0.960177
Ubxn8	9.00557	0.0166872	0.0758751	-0.238251	0.546275	0.988679
Gsr	26.0134	-0.0196154	0.110554	0.112752	0.775235	0.998873
Gtf2e2	20.6422	-0.0111173	0.102999	0.241734	0.540424	0.988679
Smim18	12.4487	-3.66865e-06	0.0861604	-0.163471	0.67889	0.997398
Dctn6	29.8352	0.00592973	0.115391	0.329994	0.403333	0.978154
Leprotl1	22.3456	-0.0381007	0.105703	0.161142	0.683215	0.997398
Saraf	78.1722	-0.067742	0.143592	-0.35558	0.367867	0.965907
B930018H19Rik	3.80786	-0.0286415	0.0511904	-0.16333	0.679152	0.997398
Gm34096	2.00009	-0.0144595	0.0383044	-0.0705316	0.85824	0.998873
Dusp4	5.40644	-0.0329623	0.0582282	-0.036742	0.925867	0.998873
Tnks	97.3851	-0.0155938	0.148196	-0.0509037	0.897429	0.998873
Eri1	15.6139	0.020959	0.0934026	-0.0282051	0.943058	0.998957
Mfhas1	67.5533	0.0165545	0.13984	0.00839257	0.983043	0.998957
Gm19410	17.5509	-0.106867	0.0976049	-0.791825	0.0449381	0.5586
Prag1	61.3588	-0.210347	0.137988	-0.464861	0.239107	0.913497
Lonrf1	49.1688	-0.106548	0.131353	-0.723198	0.0670348	0.652847
Trmt9b	3.46838	-0.027273	0.0492155	-0.173871	0.65971	0.997398
Dlc1	66.2045	0.080996	0.13711	-0.338793	0.390911	0.973748
Sgcz	1887.8	-0.621405	0.146725	-4.33807	2.22045e-16	5.10888e-13
Gm40493	4.23095	0.00450949	0.0551746	-0.13451	0.733379	0.998873
Tusc3	203.614	-0.137313	0.157473	-0.885407	0.0249471	0.433354
Micu3	154.793	0.0813477	0.154174	0.137716	0.727273	0.997926
Zdhhc2	101.701	-0.0141062	0.148796	-0.432225	0.273704	0.929675
Cnot7	72.8087	-0.00600232	0.141163	0.214029	0.587811	0.995391
Vps37a	61.1627	-0.0244507	0.136926	-0.158757	0.687656	0.997398
Mtmr7	78.9172	-0.00847351	0.143384	-0.0385348	0.922261	0.998873
Mtus1	7.65999	-0.0117926	0.0702987	-0.750299	0.0574237	0.615477
B430010I23Rik	12.1075	-0.0307915	0.0830321	-1.07295	0.00658458	0.2113
Pcm1	204.187	-0.00166843	0.157068	-0.0929466	0.813914	0.998873
Asah1	66.7388	-0.0563788	0.139551	-0.206048	0.60181	0.995391
Frg1	32.7107	-0.0223148	0.118165	-0.111087	0.778466	0.998873
2810404M03Rik	6.07787	0.0189059	0.0644019	0.0794719	0.840498	0.998873
Fat1	24.6718	-0.0185423	0.108754	-0.565168	0.152361	0.842259
Gm30504	4.56878	-0.0243334	0.0556573	0.0289036	0.94165	0.998957
Klkb1	4.91484	0.0280915	0.0593877	0.641619	0.104195	0.762724
Fam149a	4.938	-0.0309386	0.0592572	-0.388224	0.325536	0.951044
Sorbs2	1322.83	-0.006507	0.147785	-0.074136	0.851078	0.998873
Gm16351	260.563	-0.29171	0.156972	-1.84397	3.01652e-06	0.00054082
Sorbs2os	711.59	0.0101625	0.142096	-0.0120174	0.975722	0.998957
1700029J07Rik	11.4289	0.0595418	0.0833137	0.729679	0.0646238	0.644138
Ufsp2	40.1837	0.0115815	0.125173	0.281857	0.475364	0.985366
Ankrd37	4.37944	0.0130839	0.0562368	-0.40883	0.300515	0.935274
Snx25	65.7452	0.0183835	0.138144	0.0518756	0.895482	0.998873
Cfap97	33.2499	0.0724043	0.118088	0.4323	0.27362	0.929675
Slc25a4	73.0171	0.0646271	0.140058	0.214183	0.587542	0.995391
Acsl1	53.6962	0.0396938	0.133597	0.201319	0.610174	0.996612
Cenpu	4.00857	-0.00977968	0.0514512	0.238971	0.545063	0.988679
Primpol	10.7426	-0.00654788	0.0814725	-0.18473	0.639918	0.997398
Casp3	4.47345	-0.0118442	0.0565171	-0.0836993	0.832137	0.998873
Irf2	182.601	0.0282567	0.156279	0.0894571	0.820779	0.998873
Gm45479	14.897	-0.0419728	0.0917207	-0.162964	0.679831	0.997398
Gm31172	15.062	-0.0582129	0.0925045	-0.354526	0.369288	0.965907
E330018M18Rik	26.1147	-0.0394184	0.107802	-0.229621	0.560906	0.988679
Stox2	171.678	-0.0763758	0.15628	-0.496462	0.208664	0.897664
Trappc11	44.02	0.0510805	0.127408	0.413107	0.295487	0.934094
Rwdd4a	17.1386	0.0302534	0.096717	0.307164	0.436647	0.983318
Ing2	25.5247	0.0148908	0.109523	0.417797	0.290039	0.934094
AA386476	4.33785	0.00547797	0.0563667	0.238137	0.546467	0.988679
Cdkn2aip	19.3956	0.000115343	0.100383	0.328863	0.404947	0.979378
Wwc2	53.0991	0.136828	0.128678	0.653984	0.097689	0.746437
Dctd	10.2389	-0.0353588	0.080066	-0.43351	0.27228	0.92948
Tenm3	246.808	0.0327458	0.157611	-0.443257	0.261645	0.926231
4930555F03Rik	16.6959	0.000213422	0.0877852	-1.71041	1.48113e-05	0.00189324
Gm45321	12.0658	0.0477814	0.08024	-1.4545	0.000230152	0.0169906
Gm2516	9.45238	0.0687076	0.0751627	-0.582115	0.140439	0.823942
C130073E24Rik	9.80974	0.0488027	0.0775544	-1.21768	0.00204457	0.0925421
Aga	7.18461	0.0117964	0.0685293	0.0371803	0.924985	0.998873
Vegfc	13.207	-0.0129881	0.0838992	0.0380156	0.923305	0.998873
Spcs3	46.7747	-0.0117886	0.129555	-0.263406	0.504737	0.988679
Asb5	19.3749	-0.0448852	0.10054	-0.28198	0.475171	0.985366
5330439A09Rik	5.98587	-0.0360051	0.0645599	-0.340233	0.388901	0.973064
Wdr17	314.619	0.270624	0.158285	1.83162	3.51049e-06	0.00060186
Gm15758	4.84655	-0.00431915	0.0576936	0.0817552	0.83598	0.998873
Gpm6a	626.485	-0.099969	0.155284	-0.668517	0.0904621	0.729791
Glra3	28.9976	-0.0557993	0.114546	-0.242689	0.538825	0.988679
Cep44	17.5781	-0.0132491	0.0976685	0.253344	0.521151	0.988679
Fbxo8	62.9275	0.0211102	0.136416	0.00366077	0.992603	0.999089
Galnt7	54.6857	-0.11151	0.134079	-0.628729	0.111339	0.781033
AW046200	5.68689	0.0273355	0.0628636	0.201874	0.609191	0.996612
Galntl6	54.7403	-0.0330555	0.130792	-3.13972	1.77636e-15	3.06533e-12
Mfap3l	37.7718	-0.0483259	0.123042	-0.673471	0.0880992	0.724365
Hpf1	36.0584	0.0278058	0.121235	0.337707	0.392432	0.973981
Clcn3	166.741	-0.0513784	0.155851	-0.502692	0.203008	0.894207
B230317F23Rik	5.17867	-0.010966	0.0607514	0.0174887	0.964674	0.998957
Nek1	86.4465	0.0107479	0.145406	-0.195764	0.620067	0.997398
Gm16178	13.7888	0.00823704	0.0884195	0.028943	0.941571	0.998957
Sh3rf1	85.1545	-0.0948578	0.145365	-0.8194	0.0379805	0.521713
Cbr4	4.34703	-0.0247715	0.0544201	-0.0277338	0.944008	0.998957
Anxa10	8.30636	-0.00973845	0.0735883	-0.543418	0.168771	0.859444
Spock3	117.198	-0.0835068	0.150096	-0.996303	0.011634	0.287765
Cpe	339.482	0.112863	0.158045	0.587161	0.137031	0.820511
Msmo1	27.6169	-0.0653992	0.112926	-0.519405	0.188392	0.875986
Klhl2	187.076	-0.0544403	0.156527	-0.422671	0.284449	0.930999
Gm45345	19.9801	-0.00564909	0.100848	-0.241899	0.540147	0.988679
Tmem192	10.1602	-0.041354	0.078268	0.158585	0.687976	0.997398
March1	704.846	-0.218319	0.153278	-1.18908	0.00260166	0.1133
Tma16	17.3528	-0.0300238	0.0972158	-0.225726	0.56757	0.988843
Npy5r	19.3368	-0.0571659	0.100836	-0.268645	0.496301	0.988274
Npy1r	48.4614	0.019241	0.130731	0.301937	0.444491	0.984371
Naf1	31.0706	0.00180756	0.11614	-0.132145	0.737892	0.998873
Gm39185	5.11459	-0.0334104	0.0595488	-0.448685	0.255848	0.923646
Psd3	456.047	0.0157344	0.156818	-0.0124792	0.974789	0.998957
Gm15991	15.6381	0.061103	0.0929143	0.471369	0.232594	0.908441
Csgalnact1	198.97	-0.0659184	0.157489	-0.0430344	0.913217	0.998873
1700125H03Rik	4.8823	-0.0352316	0.0593059	-0.501865	0.203753	0.89531
Ints10	102.327	-0.0869707	0.148066	-0.386926	0.327156	0.951044
Lpl	8.24663	-0.0805545	0.0730134	-0.866374	0.0282339	0.462841
Atp6v1b2	132.593	-0.031178	0.15253	-0.0533086	0.892612	0.998873
Lzts1	90.8568	0.00312363	0.146214	0.177397	0.653256	0.997398
Zfp930	13.804	-0.0414913	0.0892868	-0.240655	0.542233	0.988679
D130040H23Rik	71.7504	-0.0783102	0.141685	-0.337305	0.392995	0.973981
Zfp868	7.36824	-0.00254684	0.0700511	0.0658615	0.867536	0.998873
Zfp869	30.238	0.0747596	0.115579	0.265516	0.501331	0.988679
Zfp963	9.82086	0.0153322	0.0785727	0.0712059	0.856899	0.998873
Zfp866	19.4094	0.0256918	0.100747	0.0910974	0.81755	0.998873
Atp13a1	26.7792	-0.000153607	0.111871	0.100924	0.798273	0.998873
Gmip	10.0973	0.00534293	0.0795562	-0.0559445	0.887337	0.998873
Pbx4	24.7846	0.025291	0.108062	0.192922	0.625154	0.997398
Yjefn3	10.3451	-0.0514607	0.0803795	-0.70023	0.0761833	0.690001
Ndufa13	71.7817	-0.0310352	0.141572	-0.133801	0.734731	0.998873
Gatad2a	23.1673	0.0554534	0.106563	-0.0352955	0.928778	0.998957
Mau2	39.5341	-0.0149326	0.124509	-0.192528	0.625861	0.997398
Sugp1	44.1462	0.0131726	0.127922	0.0928292	0.814145	0.998873
Tm6sf2	2.27651	-0.0240416	0.040403	-0.285726	0.469325	0.985366
Hapln4	10.0274	0.0717765	0.0788945	0.556022	0.159107	0.843667
Ncan	67.8094	-0.115888	0.140294	-0.34482	0.382538	0.969336
Rfxank	4.27479	-0.00331435	0.0559528	0.0830815	0.833358	0.998873
Nr2c2ap	12.6296	0.0359931	0.0855186	-0.556683	0.158612	0.843667
Borcs8	16.5008	-0.00850296	0.0951104	0.275622	0.485184	0.986356
Tmem161a	19.0015	-0.0475746	0.100115	-0.178843	0.650617	0.997398
Slc25a42	17.9897	0.00258595	0.0980299	0.177949	0.652248	0.997398
Armc6	11.3159	-0.0351972	0.0819752	-0.141119	0.720814	0.997398
Sugp2	67.5302	-0.00286052	0.139819	-0.13782	0.727076	0.997926
Homer3	3.09448	0.0151019	0.0477272	0.373006	0.344859	0.956983
Ddx49	16.9202	0.0546388	0.0958427	0.00967132	0.98046	0.998957
Cope	28.562	-0.00793384	0.114016	-0.0175036	0.964644	0.998957
Cers1	14.7891	-0.0581453	0.0917587	-0.586598	0.137409	0.820511
Upf1	23.9994	-0.0413419	0.107605	-0.0656318	0.867994	0.998873
Comp	6.50145	0.00554881	0.0660353	-0.152701	0.698977	0.997398
Crtc1	78.1322	-0.0123499	0.143558	0.0497011	0.89984	0.998873
Klhl26	24.5217	0.118739	0.107314	0.840145	0.0333703	0.49305
Tmem59l	52.8502	0.0450222	0.132474	-0.0035816	0.992763	0.999089
Rex1bd	20.2088	0.0338924	0.0978787	-0.00551869	0.988849	0.998957
Kxd1	22.6009	0.0606679	0.102057	0.37016	0.348553	0.95844
Fkbp8	32.9374	0.0020246	0.116572	0.216624	0.583292	0.994058
Ell	31.3223	-0.0299819	0.1169	-0.233079	0.55502	0.988679
Isyna1	9.23723	0.00598788	0.0756201	0.125365	0.750883	0.998873
Ssbp4	102.957	0.026448	0.147642	0.244716	0.53544	0.988679
Lsm4	7.38476	-0.0447395	0.0684627	-0.327555	0.406818	0.979745
Jund	18.8026	-0.0958923	0.099932	-0.571478	0.147835	0.838305
Rab3a	36.5597	0.0038216	0.121403	-0.122159	0.757049	0.998873
Pik3r2	13.8155	-0.027866	0.0882482	-0.0878642	0.823918	0.998873
Mast3	176.452	-0.109586	0.156024	-0.387459	0.32649	0.951044
Ccdc124	8.09031	-0.0299847	0.0726675	-0.310482	0.431708	0.983318
Slc5a5	2.86117	-0.000186376	0.0468491	-0.0143762	0.970958	0.998957
Map1s	17.1423	-0.030507	0.0961719	-0.0771974	0.845005	0.998873
1700026F02Rik	10.9943	-0.0484729	0.0819674	-0.325751	0.409407	0.980342
Gm35256	5.9168	-0.0189253	0.0640425	-0.384926	0.329663	0.951494
Haus8	2.86434	-0.00498919	0.0456071	-0.170258	0.666348	0.997398
Myo9b	74.4661	-0.000949791	0.142327	-0.0530687	0.893092	0.998873
Use1	17.4524	0.0147957	0.0972012	-0.152271	0.699783	0.997398
Ocel1	9.97245	0.0854053	0.0786336	0.928913	0.0186529	0.377017
Nr2f6	7.00353	0.00906962	0.0688219	0.228852	0.562219	0.988679
Ushbp1	3.74748	0.00400063	0.0528052	-0.245602	0.533964	0.988679
Babam1	25.5196	0.0204744	0.107722	0.0697884	0.859718	0.998873
Abhd8	23.3031	0.0215197	0.106889	0.312707	0.428416	0.983318
Dda1	19.291	0.00858057	0.100176	-0.268406	0.496683	0.988274
Ano8	33.4291	0.00665539	0.119148	-0.0123175	0.975116	0.998957
Gtpbp3	21.4418	0.0901215	0.103351	0.155377	0.693964	0.997398
Plvap	8.44506	0.0373104	0.0739092	0.319668	0.418208	0.983318
Mvb12a	14.8839	0.0514072	0.0918216	0.589658	0.135369	0.818005
Slc27a1	27.3008	-0.0458172	0.112192	-0.459474	0.244594	0.917052
Pgls	13.362	0.0244858	0.0877295	0.236452	0.549309	0.988679
Fam129c	2.43656	-0.00189025	0.043792	-0.149231	0.705493	0.997398
Colgalt1	32.0389	0.0119818	0.117836	0.513332	0.193611	0.87934
Unc13a	208.757	-0.082275	0.156797	-0.757114	0.055196	0.607416
Fcho1	57.8175	0.0122766	0.135794	0.00411708	0.991681	0.999089
Zfp709	2.96387	-0.00905067	0.0454751	0.167988	0.670534	0.997398
Zfp882	3.19718	0.0041141	0.0461849	0.4342	0.271517	0.929473
Zfp617	12.399	-0.0268013	0.0861066	-0.339243	0.390283	0.973064
Zfp961	36.1387	0.0963271	0.121192	0.55941	0.156582	0.842931
Cyp4f18	7.30185	0.0553485	0.0674419	0.365466	0.3547	0.962294
Tpm4	7.07576	-0.0129266	0.0687078	0.114623	0.771607	0.998873
Gm26586	2.24605	-0.0382394	0.0404211	-0.956837	0.0153882	0.3364
Gm16091	16.6828	0.0606033	0.0955518	0.500834	0.204684	0.895386
Rab8a	9.43692	0.0111086	0.0754771	0.21684	0.582917	0.994058
Fam32a	15.9597	-0.00817572	0.0939321	-0.392494	0.320242	0.948498
Ap1m1	22.4884	-0.0722951	0.105386	-0.59631	0.131016	0.809172
Eps15l1	75.6416	0.0261699	0.141447	0.261634	0.507608	0.988679
Calr3	4.84266	-0.0183652	0.0587064	-0.613715	0.120141	0.796353
1700030K09Rik	17.0145	0.0305312	0.0962068	-0.14323	0.716816	0.997398
Cherp	23.5836	-0.0247463	0.106088	0.335678	0.395282	0.974706
Slc35e1	9.44095	0.0845827	0.0768246	0.739917	0.0609609	0.630858
Gm17435	7.49466	0.0107202	0.0700612	0.0457417	0.907782	0.998873
Med26	19.7575	0.00744724	0.100918	0.269938	0.494231	0.988274
Smim7	18.6778	-0.0257593	0.0997018	0.0350867	0.929198	0.998957
Tmem38a	62.509	-0.0241946	0.137849	-0.140497	0.721993	0.997398
Nwd1	8.50501	-0.0180336	0.0737229	-0.703908	0.0746532	0.687975
Sin3b	36.4403	-0.00930044	0.121907	-0.0629638	0.873314	0.998873
Large1	862.535	-0.0907706	0.15279	-0.646671	0.101497	0.756854
Hmgxb4	32.113	0.0638586	0.117822	0.775688	0.0494874	0.581561
Tom1	18.5681	-0.0107318	0.0977328	-0.108225	0.784031	0.998873
Gm45820	2.70849	-0.0181786	0.0441003	-0.0739694	0.851409	0.998873
Rasd2	13.6766	-0.0370473	0.0890267	-0.880041	0.0258383	0.441458
Iqcm	23.5942	-0.00751341	0.107434	-0.353526	0.37064	0.965907
Gm45740	5.01711	-0.00138584	0.0598657	-0.13664	0.72932	0.998255
Gm10649	66.6397	-0.0493436	0.139824	-0.0936511	0.81253	0.998873
Nr3c2	285.268	0.0565025	0.158253	0.425443	0.281301	0.930999
Arhgap10	217.561	-0.10487	0.157667	-0.575008	0.145348	0.834616
Gm45406	14.0346	-0.064736	0.0896931	-0.132566	0.737089	0.998873
4933421D24Rik	20.2107	-0.055393	0.102032	0.0568569	0.885512	0.998873
Gm45285	6.7828	0.0226628	0.067669	0.429665	0.276555	0.930049
Prmt9	22.2802	0.0213696	0.105537	0.385416	0.329047	0.951373
Tmem184c	18.6964	-0.0225806	0.0990056	0.210975	0.59315	0.995391
Rbmxl1	13.6934	0.0803784	0.0872414	0.785845	0.0465811	0.568383
Slc10a7	34.2391	-0.0424654	0.119523	-0.676347	0.0867504	0.720138
Lsm6	8.40109	-0.0140169	0.0740789	0.192357	0.626168	0.997398
Zfp827	104.202	-0.0366066	0.149334	-0.264014	0.503755	0.988679
Mmaa	64.9435	-0.0558872	0.139232	-0.000895497	0.998191	0.999089
Smad1	55.6996	-0.0109431	0.134429	-0.415208	0.293038	0.934094
Otud4	71.3852	-0.0364955	0.141194	-0.138083	0.726576	0.997926
Abce1	48.0654	0.0504684	0.13032	0.478376	0.225723	0.904093
Anapc10	43.0174	0.0212159	0.127176	0.136655	0.729293	0.998255
Gm45435	31.2589	-0.0314627	0.116944	-0.147321	0.709091	0.997398
Smarca5	102.127	0.0288762	0.148155	0.217082	0.582496	0.994058
Gab1	14.2038	-0.110586	0.0803087	-2.4211	8.71984e-10	4.6299e-07
Usp38	33.3467	0.0315845	0.118927	0.0391539	0.921016	0.998873
Inpp4b	31.916	0.159073	0.111769	-0.585952	0.137842	0.820511
Zfp330	15.1237	-0.000258148	0.0922448	0.425945	0.280734	0.930744
Rnf150	204.096	0.145722	0.15744	0.835606	0.0343358	0.500085
Tbc1d9	58.9262	0.0124185	0.135677	-0.14488	0.713696	0.997398
Elmod2	12.0161	0.0021602	0.0849584	0.200529	0.611578	0.996612
Clgn	20.7484	0.0804635	0.102772	0.711531	0.0715619	0.670226
Scoc	29.6851	-0.00380074	0.115114	-0.148532	0.706809	0.997398
Ndufb7	26.6545	0.0308628	0.110523	-0.122156	0.757055	0.998873
Tecr	158.3	-0.0698435	0.155552	-0.357029	0.365917	0.965907
D830024N08Rik	150.141	-0.0333657	0.154591	-0.280363	0.477707	0.985366
Dnajb1	15.9495	0.00434077	0.0941713	-0.420773	0.286616	0.932403
Gipc1	17.5828	0.0398141	0.0973262	0.162754	0.680221	0.997398
Pkn1	47.3729	-0.0291686	0.12986	-0.188636	0.63286	0.997398
Ptger1	4.1637	-0.0156279	0.0552436	-0.773601	0.0501032	0.583952
Ddx39	8.57164	-0.0105897	0.0734112	0.0535369	0.892155	0.998873
Adgrl1	127.059	0.0167733	0.152524	0.00284848	0.994244	0.999089
Gm10644	4.29084	0.0188339	0.0558649	0.211054	0.593012	0.995391
Prkaca	30.5507	-0.0576813	0.116293	-0.107798	0.784861	0.998873
Samd1	6.46855	0.0145923	0.0665887	0.283702	0.472479	0.985366
Rfx1	23.3994	0.0145705	0.107211	0.0158535	0.967975	0.998957
Dcaf15	12.8355	-0.0163236	0.0871788	-0.370749	0.347786	0.95844
Cc2d1a	12.7059	-0.0224019	0.0859009	-0.244569	0.535685	0.988679
4930432K21Rik	26.2152	0.0385011	0.110834	-0.072375	0.854575	0.998873
Nanos3	5.23104	0.0652475	0.0591724	0.757662	0.0550201	0.607416
Gm26532	12.9446	-0.0257581	0.0871061	0.268576	0.496412	0.988274
Zswim4	8.28264	-0.0289242	0.0734679	-0.256279	0.516335	0.988679
D8Ertd738e	21.5403	-0.0158918	0.102332	-0.0001626	0.999671	0.999671
Mri1	21.9652	0.0551054	0.104689	0.603693	0.126313	0.803758
Ccdc130	4.94877	0.0345208	0.0586939	0.570713	0.148378	0.838305
Cacna1a	857.507	0.198215	0.154579	1.26788	0.0013236	0.0680112
Gm16183	156.392	-0.044123	0.153803	-0.210583	0.593836	0.995391
Ier2	5.39204	-0.029731	0.0616579	-0.291989	0.459641	0.984371
Nacc1	15.8555	-0.057958	0.0942119	-0.304872	0.440076	0.983318
Trmt1	58.7486	0.053563	0.1361	0.186791	0.636189	0.997398
Nfix	108.027	0.0222966	0.149989	0.0365055	0.926343	0.998873
Lyl1	1.77834	-0.0145067	0.0356969	-0.154028	0.696489	0.997398
G430095P16Rik	3.38593	0.01166	0.0490388	-0.0967917	0.806366	0.998873
Dand5	11.1296	-0.0585888	0.0806721	-0.265005	0.502155	0.988679
Gadd45gip1	8.57062	-0.0247891	0.0746937	-0.169916	0.666978	0.997398
Rad23a	24.6834	0.00752437	0.108296	0.116468	0.768036	0.998873
Calr	83.0307	-0.0130917	0.144013	-0.137787	0.727138	0.997926
Farsa	26.3743	-0.0413628	0.111097	-0.197753	0.616517	0.996919
Syce2	2.95366	0.00849302	0.0474065	0.186148	0.637352	0.997398
Gcdh	12.799	0.0591067	0.0866394	0.481501	0.222707	0.904018
Dnase2a	7.98596	-0.0483275	0.0725867	-0.318163	0.420403	0.983318
Mast1	32.691	0.0772001	0.117848	0.107538	0.785367	0.998873
Rtbdn	4.927	0.0381612	0.058593	0.380622	0.335099	0.952529
Rnaseh2a	10.757	-0.0118838	0.0811695	-0.033993	0.931399	0.998957
Prdx2	21.0917	-0.0882451	0.103683	-0.358917	0.363388	0.964782
Junb	48.4688	-0.231441	0.130108	-1.54245	9.37845e-05	0.00809185
Hook2	32.88	0.0481553	0.118284	0.752509	0.0566934	0.611925
Asna1	12.1654	-0.0363353	0.0853077	-0.28394	0.472106	0.985366
Trir	33.099	-0.0557089	0.118617	-0.208821	0.59693	0.995391
Tnpo2	35.4285	-0.0206916	0.120984	-0.297649	0.450986	0.984371
A230103J11Rik	2.58553	-0.0394232	0.0430213	-0.779853	0.0482779	0.574882
Fbxw9	19.8108	0.050895	0.101192	-0.00666218	0.986539	0.998957
Dhps	43.238	-0.0215082	0.12738	0.0817484	0.835993	0.998873
Wdr83	22.0346	-0.0206831	0.10516	-0.169519	0.667709	0.997398
Wdr83os	7.73429	-0.00370329	0.0709725	-0.162327	0.681013	0.997398
Man2b1	21.3323	0.0623827	0.101465	0.369145	0.349876	0.9593
Vps35	51.066	0.113866	0.130795	0.627897	0.111813	0.781954
Orc6	27.4677	0.0472394	0.112591	0.815976	0.0387914	0.524152
Mylk3	7.0729	-0.0112885	0.0680899	-0.0780368	0.843341	0.998873
4921524J17Rik	18.9367	-0.0254421	0.100047	-0.0885137	0.822638	0.998873
Gpt2	37.0578	-0.0903532	0.122595	-0.607133	0.124167	0.800543
Dnaja2	103.977	0.107751	0.144727	1.10365	0.0051916	0.181443
Neto2	55.9756	-0.284492	0.135201	-1.86173	2.42098e-06	0.000464189
Itfg1	120.43	0.000993757	0.151668	-0.0904797	0.818766	0.998873
Gm39214	60.115	-0.187307	0.13514	-1.0851	0.00599728	0.199982
Phkb	69.8853	-0.128625	0.141088	-0.638939	0.105649	0.765972
Lonp2	96.6274	0.0426579	0.148208	0.440999	0.264083	0.929175
Siah1a	44.2444	0.0084374	0.12791	0.192265	0.626332	0.997398
Gm10638	2.19978	-0.00866947	0.0393475	0.102971	0.794273	0.998873
N4bp1	40.8811	0.0539839	0.125417	0.494556	0.210416	0.899665
Cbln1	2.84408	-0.0339849	0.0445573	-0.486011	0.218404	0.902191
Zfp423	22.3933	-0.0872037	0.105103	-1.14841	0.00363445	0.139759
Cnep1r1	36.4293	0.0370655	0.121846	0.185747	0.638078	0.997398
Heatr3	54.9306	-0.0293785	0.134328	-0.20898	0.59665	0.995391
Tent4b	77.8546	-0.102864	0.14383	-0.220062	0.57733	0.992328
Brd7	54.4475	0.0383445	0.133134	0.438691	0.26659	0.929473
Nkd1	2.07263	-0.0356303	0.0367596	-1.42725	0.000301064	0.0213138
Cyld	146.009	0.0216924	0.154512	0.421118	0.286221	0.932346
Tox3	32.2598	-0.175046	0.117968	-1.18543	0.00268199	0.113744
Chd9	360.941	-0.0598323	0.157839	-0.25702	0.515123	0.988679
Rbl2	51.1412	0.026708	0.13209	0.0430432	0.9132	0.998873
Aktip	26.2507	0.00390831	0.11105	0.42996	0.276225	0.930049
Gm45464	5.1051	9.35709e-05	0.0578482	0.167373	0.671668	0.997398
Gm36243	2.71165	-0.00680252	0.0231727	-0.107086	0.786247	0.998873
Rpgrip1l	64.658	0.0382628	0.138858	0.418575	0.289141	0.933943
Fto	218.014	0.0905962	0.157646	0.395619	0.316405	0.947089
4831440D22Rik	42.9697	0.02325	0.123904	0.00127405	0.997426	0.999089
Gm3235	21.2112	0.0332516	0.103052	0.118989	0.763164	0.998873
Lpcat2	12.6253	-0.00261658	0.0844126	-0.201065	0.610625	0.996612
Ces5a	2.95816	0.0157087	0.0467342	-0.0610649	0.877104	0.998873
Gm45708	3.6092	-0.0207758	0.0501294	-0.00122983	0.997515	0.999089
4930488L21Rik	19.694	-0.021656	0.101129	-0.314166	0.426265	0.983318
Gnao1	219.639	-0.0992997	0.15791	-0.484559	0.219782	0.903004
Amfr	51.8265	0.017459	0.132307	-0.0264622	0.946571	0.998957
Nudt21	28.3038	-0.0176241	0.113386	-0.22691	0.56554	0.988679
Ogfod1	60.9599	0.0145982	0.137261	0.287112	0.467172	0.984484
Bbs2	23.3305	0.0537748	0.10694	0.6065	0.12456	0.800921
Mt3	27.0927	-0.024494	0.109294	-0.229342	0.561381	0.988679
Mt2	2.00009	-0.0144595	0.0383044	-0.0705316	0.85824	0.998873
Mt1	22.6435	-0.0227012	0.10551	-0.310957	0.431005	0.983318
Nup93	150.156	0.0229692	0.154818	0.270834	0.492798	0.987814
C78859	131.13	-0.00833885	0.153221	0.179549	0.64933	0.997398
Herpud1	32.8737	0.0144124	0.117776	-0.134949	0.73254	0.998873
Fam192a	17.8305	0.0486038	0.0975986	0.418658	0.289046	0.933943
Rspry1	56.4387	-0.0692623	0.134861	-0.713431	0.0708081	0.668152
Arl2bp	27.3736	-0.01596	0.112427	-0.251164	0.524742	0.988679
Pllp	8.35653	-0.0240303	0.0725639	-0.491638	0.213119	0.900846
Cx3cl1	122.421	-0.0909002	0.152076	-0.692673	0.0794071	0.697338
Ciapin1	24.4152	-0.0202633	0.108729	-0.0703897	0.858522	0.998873
Coq9	30.2716	-0.0693553	0.115377	-0.824663	0.0367625	0.514113
Polr2c	25.4118	-0.0240699	0.109838	-0.192085	0.626656	0.997398
Adgrg1	6.72638	0.00118055	0.0667634	-0.212393	0.590669	0.995391
Katnb1	17.8928	0.0388438	0.0979922	0.166696	0.67292	0.997398
Kifc3	17.4642	-0.0228609	0.0968283	-0.128666	0.744548	0.998873
Gm31224	12.1536	0.0719115	0.0850313	0.628174	0.111655	0.781954
Zfp319	4.75856	-0.0064779	0.0582863	-0.294828	0.455288	0.984371
Usb1	6.99543	-0.0144063	0.068569	-0.489077	0.215513	0.900968
Mmp15	4.77492	0.00983688	0.0534429	-1.80352	4.9413e-06	0.000797157
Cfap20	60.8289	0.101087	0.137131	0.682477	0.0839314	0.710435
Csnk2a2	66.4067	-0.111045	0.139714	-0.627957	0.111778	0.781954
Ccdc113	5.27955	0.0158125	0.0606641	0.443759	0.261105	0.926231
Gm31518	3.8877	0.0142633	0.0515532	0.579645	0.142131	0.828087
Gins3	2.80547	-0.00423897	0.0466428	-0.145544	0.712443	0.997398
Ndrg4	211.39	0.0460337	0.157074	0.332271	0.400097	0.97691
Setd6	9.49396	0.045355	0.077481	0.496657	0.208485	0.897664
Cnot1	105.134	-0.00731676	0.149738	0.0194154	0.960786	0.998957
Slc38a7	15.0594	0.0174272	0.0924035	0.216915	0.582787	0.994058
Got2	48.2455	-0.0106813	0.129898	-0.0864728	0.826661	0.998873
Gm15679	12.7543	-0.00540967	0.0866716	-0.0291988	0.941055	0.998957
Cdh8	257.79	0.00533005	0.158155	-0.179919	0.648656	0.997398
Gm15680	78.8398	-0.0456316	0.142971	-0.374904	0.342411	0.955073
A330008L17Rik	71.2056	-0.0223632	0.140949	-0.575264	0.145169	0.834329
Cdh11	265.321	-0.118514	0.158218	-0.78653	0.0463906	0.568383
Bean1	12.0707	0.0544747	0.0851623	0.814813	0.0390702	0.525917
Tk2	19.9133	0.0173485	0.100406	0.255127	0.518222	0.988679
Cklf	2.28388	-0.019631	0.0407107	-0.181007	0.646675	0.997398
Cmtm4	47.4239	-0.00629448	0.130121	-0.128895	0.74411	0.998873
Dync1li2	124.678	-0.0162397	0.15236	0.0799547	0.839542	0.998873
Terb1	15.6173	-0.0363516	0.0936853	-0.233786	0.553821	0.988679
Nae1	91.7011	-0.0242595	0.147136	-0.0344891	0.930401	0.998957
Car7	41.711	0.020581	0.125989	0.10486	0.790586	0.998873
Ciao2b	9.38542	0.016964	0.0762718	0.288989	0.464266	0.984371
Cbfb	19.1305	-0.0331635	0.0993561	0.0857991	0.827991	0.998873
D230025D16Rik	29.2312	-0.0480398	0.114467	-0.269408	0.495079	0.988274
B3gnt9	4.34132	-0.00290956	0.0555952	-0.30641	0.437774	0.983318
Hsf4	11.1268	-0.0265803	0.079083	-1.2293	0.00185137	0.0860544
Nol3	6.16871	-0.00120496	0.0644664	0.263747	0.504185	0.988679
4931428F04Rik	19.5324	0.0452771	0.100728	0.319867	0.417918	0.983318
E2f4	17.2408	-0.0452485	0.0964001	-0.0802611	0.838936	0.998873
Lrrc29	32.8115	0.0515126	0.117215	0.557839	0.157749	0.842931
Tmem208	69.6284	-0.00824849	0.140867	0.296608	0.452572	0.984371
Fhod1	5.37733	-0.0187276	0.0603212	-0.127811	0.746188	0.998873
Slc9a5	21.3297	-0.0279168	0.103971	-0.435595	0.26998	0.929473
Tppp3	6.4525	-0.00630794	0.0665686	0.191375	0.627931	0.997398
Zdhhc1	41.2272	0.0388649	0.124227	0.305607	0.438975	0.983318
Atp6v0d1	67.5793	-0.0325934	0.139655	-0.317643	0.421164	0.983318
Gm38250	12.4633	0.0465165	0.0857292	-0.103001	0.794214	0.998873
Agrp	67.4821	0.0521515	0.139757	0.544474	0.167945	0.858588
Ripor1	36.7198	-0.10882	0.122378	-0.581946	0.140554	0.823942
Gm5914	11.6943	-0.0678771	0.0830186	-0.56514	0.152381	0.842259
Ctcf	59.7099	-0.042338	0.136966	0.139707	0.723491	0.997398
Carmil2	5.46349	-0.00196478	0.0620078	0.199824	0.612829	0.996802
Acd	16.8725	-0.0351698	0.0961246	-0.323142	0.413169	0.981589
Pard6a	13.8294	0.00704736	0.0894192	0.195608	0.620345	0.997398
Enkd1	7.81389	-0.0199906	0.0712929	-0.179676	0.649098	0.997398
Gfod2	25.8489	-0.0286937	0.110542	-0.607221	0.124113	0.800543
Ranbp10	45.3997	0.0502683	0.128553	0.0321818	0.935046	0.998957
Tsnaxip1	3.15413	-0.0352	0.0469143	-0.432285	0.273636	0.929675
Cenpt	7.92181	-0.0054888	0.0720187	0.289542	0.463412	0.984371
Thap11	2.51299	-0.014495	0.0424997	-0.0231403	0.95327	0.998957
Nutf2	7.07528	0.0331031	0.0683779	0.408737	0.300625	0.935274
Edc4	31.9389	0.0393296	0.115648	-0.106669	0.787059	0.998873
Pskh1	12.9903	0.0461295	0.0871774	0.319457	0.418516	0.983318
Psmb10	8.11549	0.0255625	0.0729736	0.514665	0.192457	0.878211
Dus2	22.6248	0.0311534	0.105284	0.153239	0.697968	0.997398
Nfatc3	40.3573	-0.00570004	0.123236	-0.181104	0.646499	0.997398
Pla2g15	14.5232	0.0446272	0.090412	0.061866	0.875504	0.998873
Slc7a6	68.3558	0.0220814	0.140278	0.304081	0.441265	0.983318
Slc7a6os	77.312	-0.0379129	0.143308	-0.240238	0.542933	0.988679
Prmt7	36.1566	0.0834584	0.12082	0.45121	0.253183	0.923022
Smpd3	74.3236	0.20362	0.1406	1.0889	0.00582384	0.196093
Gm10629	9.9114	-0.000317884	0.0788003	0.409065	0.300238	0.935274
Zfp90	9.77537	-0.00351565	0.0786279	0.00792411	0.98399	0.998957
Tango6	20.4478	0.0515201	0.102442	0.406432	0.30336	0.936467
Has3	5.29938	0.026043	0.0596717	-0.309437	0.43326	0.983318
Utp4	25.8377	0.0400038	0.108404	0.380899	0.334747	0.952529
Sntb2	213.171	-0.0570092	0.158009	0.0825235	0.834461	0.998873
Gm16208	2.78024	0.00687093	0.0463866	0.146459	0.710715	0.997398
Vps4a	24.4943	0.00238157	0.108564	0.0415177	0.916265	0.998873
Cog8	13.3667	-0.00789232	0.0885624	0.148043	0.70773	0.997398
Nip7	12.2255	0.0318868	0.0819815	0.463075	0.240917	0.915235
Terf2	29.7328	0.00644049	0.115332	0.15081	0.702526	0.997398
Cyb5b	47.1775	-0.0760899	0.128955	-0.609772	0.12254	0.797367
Nfat5	219.827	0.0467475	0.157903	0.468038	0.235911	0.910165
Nob1	32.5309	0.0524461	0.117382	0.555736	0.159322	0.843667
Wwp2	30.1657	-0.00504966	0.115621	-0.241909	0.540131	0.988679
Psmd7	52.7183	0.0289406	0.133274	0.386153	0.328124	0.951044
Zfhx3	13.8721	0.013937	0.0348945	-0.656271	0.0965223	0.743871
D030068K23Rik	36.2807	0.0715533	0.118499	-0.26412	0.503583	0.988679
Dhx38	10.8015	-0.00744173	0.0812166	-0.199261	0.613831	0.996802
Dhodh	8.94112	0.0660235	0.0755048	0.770285	0.0510948	0.587756
Pkd1l3	21.908	0.0175101	0.104514	-0.0249211	0.949678	0.998957
Ist1	37.7362	0.0591688	0.122998	0.547547	0.165558	0.854085
Zfp821	44.3357	0.0265204	0.127771	0.137542	0.727605	0.997926
Atxn1l	12.367	0.0532936	0.0856388	0.395192	0.316927	0.947633
Ap1g1	84.2912	-0.031424	0.145157	-0.304272	0.440977	0.983318
Gm17344	4.2664	-0.0233703	0.0560251	-0.341524	0.387103	0.971453
Phlpp2	93.4816	0.00536115	0.147441	0.0491491	0.900946	0.998873
Marveld3	2.40713	-0.00124057	0.0428775	-0.129151	0.743619	0.998873
Zfp612	33.6797	0.0175589	0.119345	0.262632	0.50599	0.988679
Gm17720	2.86853	0.00492805	0.045853	0.0905541	0.81862	0.998873
Cmtr2	1.94123	-0.0111625	0.0339898	-0.0272051	0.945073	0.998957
Vac14	13.3544	-0.0387159	0.0885292	-0.429212	0.277061	0.930049
Mtss2	4.84028	-0.0653148	0.0589531	-1.67109	2.31734e-05	0.00268486
Il34	16.8124	-0.0376502	0.0958045	0.284252	0.471621	0.985366
Sf3b3	60.7007	0.0346076	0.132744	0.57021	0.148736	0.838305
Cog4	42.4522	0.0602792	0.126497	0.387894	0.325947	0.951044
Fcsk	15.6805	0.0270793	0.0918482	0.374572	0.342837	0.955073
St3gal2	24.8161	-0.0337766	0.109367	0.0488225	0.901601	0.998873
Ddx19a	17.8527	0.00851814	0.0981022	0.34891	0.376919	0.967724
Ddx19b	32.7218	0.0208555	0.11767	0.109333	0.781874	0.998873
Aars	24.0823	0.0253901	0.108111	0.257772	0.513894	0.988679
Clec18a	55.2987	-0.00142513	0.134459	0.378316	0.338036	0.952797
Pdpr	54.9567	0.00619619	0.134345	-0.104662	0.790973	0.998873
9430091E24Rik	21.6163	0.0280085	0.104465	0.313634	0.427049	0.983318
Glg1	144.053	-0.026997	0.154376	-0.246139	0.533069	0.988679
Rfwd3	33.0877	0.000522946	0.118612	-0.486426	0.218011	0.902191
Fa2h	13.6782	-0.0920859	0.0830108	-1.56283	7.56628e-05	0.00680241
Wdr59	29.2397	0.0614152	0.113548	0.394259	0.318071	0.948344
Znrf1	113.704	-0.027242	0.150465	-0.162382	0.680912	0.997398
Ldhd	9.04309	0.0393597	0.0753489	0.3822	0.333098	0.952529
Zfp1	47.0657	0.079318	0.129018	0.92428	0.0192495	0.38331
Bcar1	19.341	0.00857669	0.0992786	0.416645	0.29137	0.934094
Cfdp1	71.6276	0.0277576	0.14016	0.0817578	0.835975	0.998873
Tmem170	4.33815	0.00207461	0.0558759	-0.160252	0.684872	0.997398
Tmem231	9.91351	-0.0359515	0.0788598	0.00670228	0.986458	0.998957
Gabarapl2	42.2342	-0.0242865	0.124343	-0.217776	0.58129	0.993851
Adat1	30.0949	0.0440977	0.113227	0.354531	0.369281	0.965907
Kars	7.11657	0.044939	0.0689562	0.372726	0.345221	0.956983
Terf2ip	12.4747	0.00850723	0.0862774	0.142438	0.718315	0.997398
Cntnap4	8.49462	0.0343932	0.0717356	-2.29384	6.28573e-09	2.55219e-06
Mon1b	4.32028	0.0183519	0.0561323	0.196269	0.619164	0.997398
Adamts18	6.8782	-0.0572256	0.0683139	-0.618032	0.117556	0.791394
Vat1l	9.26157	0.0327068	0.0693784	-0.458541	0.245554	0.917911
Wwox	272.243	-0.113966	0.158093	-0.904041	0.0220555	0.410222
Gm16116	1.55341	-0.0105395	0.0337468	-0.0726017	0.854125	0.998873
4930488N15Rik	12.2151	-0.00952723	0.0851473	-0.12034	0.760556	0.998873
Maf	25.4889	-0.0437642	0.110146	-0.525732	0.183066	0.871261
Cdyl2	93.6396	0.0552453	0.146878	-0.244049	0.536552	0.988679
Cmc2	13.422	-0.0266055	0.0885651	-0.468518	0.235431	0.909776
Cenpn	15.0137	-0.0720991	0.0906246	-0.544024	0.168297	0.858588
Atmin	13.9506	-0.00348227	0.0892849	-0.111849	0.776987	0.998873
1700030J22Rik	7.78744	0.0156213	0.071488	-0.477792	0.226291	0.904093
Gcsh	8.12814	-0.0118203	0.0727515	-0.0214023	0.956776	0.998957
Pkd1l2	4.99187	0.00908788	0.0591243	0.0878143	0.824016	0.998873
Gan	19.7527	-0.0681571	0.10158	-0.220032	0.577382	0.992328
Cmip	229.835	0.0419337	0.15694	0.173146	0.661039	0.997398
Sdr42e1	4.17282	0.0216257	0.0535431	0.552193	0.161998	0.849729
Mphosph6	9.26398	-0.0336941	0.0767526	-0.00341406	0.993102	0.999089
Cdh13	68.4261	-0.306469	0.140308	-2.65998	1.62612e-11	1.24714e-08
Hsbp1	28.1597	0.0354375	0.111144	0.308202	0.435099	0.983318
Mlycd	12.525	0.0255976	0.0850639	-0.18621	0.63724	0.997398
Necab2	8.53207	-0.0629052	0.0742962	-1.4	0.000392041	0.0261455
Mbtps1	48.0215	0.0377172	0.129108	0.116241	0.768474	0.998873
Hsdl1	12.9963	0.0224613	0.0874867	0.181848	0.645147	0.997398
Taf1c	11.4636	0.0175989	0.0834226	0.201162	0.610453	0.996612
Meak7	4.32209	-0.0192127	0.0560208	-0.230167	0.559975	0.988679
Cotl1	6.60445	-0.00682513	0.0670848	-0.391986	0.320869	0.949734
Klhl36	3.30682	-0.0200106	0.0501978	-0.481584	0.222627	0.904018
Usp10	43.968	0.00151024	0.127095	0.145584	0.712367	0.997398
Zdhhc7	5.97504	-0.0302335	0.0613698	0.0579343	0.883358	0.998873
A130014A01Rik	5.29006	-0.00354181	0.0602101	0.172579	0.662081	0.997398
6430548M08Rik	37.4784	0.0191119	0.122729	0.282311	0.474653	0.985366
A330074K22Rik	3.79898	-0.00262116	0.0528866	-0.434167	0.271553	0.929473
Gse1	113.325	0.0941659	0.15083	0.473045	0.230938	0.907752
1190005I06Rik	9.99878	0.0220122	0.0791073	-0.033297	0.9328	0.998957
Emc8	21.1517	0.0262208	0.102445	0.303162	0.442646	0.984355
Cox4i1	142.075	0.0462716	0.153924	-0.0711593	0.856991	0.998873
Mthfsd	37.9013	0.0654316	0.122798	0.327818	0.406442	0.979628
Fbxo31	35.2373	0.0805812	0.120528	0.307837	0.435642	0.983318
Map1lc3b	29.3172	0.00994412	0.11448	-0.0164443	0.966783	0.998957
Zcchc14	55.2384	-0.029973	0.134632	0.0414119	0.916477	0.998873
Jph3	36.2498	-0.102937	0.120936	-0.87563	0.0265916	0.449874
Klhdc4	13.2679	0.0112241	0.0878889	0.35158	0.373279	0.966844
Gm20406	5.92787	0.045139	0.0637762	0.284691	0.470936	0.985366
Slc7a5	10.144	-0.00225168	0.0790016	0.219042	0.579095	0.99297
Banp	122.226	-0.0656803	0.152109	-0.570475	0.148547	0.838305
Zfpm1	10.9644	-0.0058953	0.0817827	-0.14649	0.710656	0.997398
Zc3h18	43.7063	-0.0349642	0.127509	-0.179679	0.649092	0.997398
Mvd	2.76418	-0.0146203	0.0444686	0.0286565	0.942148	0.998957
Rnf166	54.0557	0.0754127	0.13259	0.28416	0.471764	0.985366
Ctu2	14.9345	0.0638111	0.0905055	0.199788	0.612894	0.996802
Piezo1	2.70429	-0.0273772	0.0439899	-0.304639	0.440427	0.983318
Aprt	12.6167	0.0127662	0.0862152	-0.719465	0.0684569	0.659029
Galns	8.48817	0.011812	0.074208	-0.0986869	0.802652	0.998873
Trappc2l	13.8581	0.0509334	0.0887485	0.57901	0.142568	0.829393
Cbfa2t3	25.2084	-0.0309123	0.108376	-0.016818	0.966028	0.998957
C230057M02Rik	76.4768	-0.108525	0.142194	-0.486347	0.218086	0.902191
Acsf3	6.22368	-0.01476	0.0649426	-0.238615	0.545663	0.988679
Gm45894	6.75732	-0.0299964	0.0669038	-0.177664	0.652768	0.997398
Ankrd11	223.522	-0.0171602	0.158037	0.106576	0.787241	0.998873
2810013P06Rik	24.4845	0.0186478	0.107539	0.329174	0.404503	0.979082
Spg7	48.8331	0.0504193	0.128802	0.626748	0.11247	0.782587
Cpne7	7.59693	-0.0214299	0.070731	-1.05228	0.00770327	0.234237
Chmp1a	12.5431	-0.00206017	0.0860189	0.470301	0.233654	0.908441
Spata33	5.27068	0.0460072	0.0602802	0.566282	0.151554	0.840441
Cdk10	47.1656	-0.0187031	0.129778	0.183537	0.642081	0.997398
Spata2l	14.5995	-0.0154977	0.090593	0.130149	0.741708	0.998873
4933417D19Rik	3.52226	0.011792	0.0508524	0.294459	0.455853	0.984371
Vps9d1	53.0039	-0.0563548	0.132558	-0.203498	0.606313	0.996612
Zfp276	10.0326	-0.0269088	0.0781792	-0.0775115	0.844382	0.998873
Spire2	11.4869	-0.0142867	0.0835545	0.315736	0.423957	0.983318
Tcf25	229.508	0.215893	0.157548	1.16882	0.00307702	0.124867
Tubb3	42.2194	0.0193996	0.12659	0.172041	0.663069	0.997398
Def8	12.8032	0.0685669	0.0867509	0.604205	0.125992	0.802639
Afg3l1	34.052	-0.0235219	0.119397	-0.484154	0.220168	0.903246
Dbndd1	12.9367	0.00470347	0.0873225	-0.264273	0.503335	0.988679
Gas8	23.9637	-0.0329073	0.107866	0.0347294	0.929917	0.998957
Rhou	12.2723	-0.0346078	0.0857564	-0.052865	0.8935	0.998873
Rab4a	44.2737	-0.0207886	0.127927	-0.270136	0.493914	0.988186
2810455O05Rik	15.9872	-0.0247427	0.0939931	-0.0697007	0.859892	0.998873
Ccsap	67.9459	-0.0409492	0.138181	-0.162489	0.680713	0.997398
Acta1	16.0616	0.0299115	0.0925989	0.140345	0.722281	0.997398
Nup133	16.2749	-0.0174532	0.0950779	0.163413	0.678998	0.997398
Abcb10	13.4561	-0.0578336	0.0883699	-0.482397	0.221848	0.904018
Taf5l	19.8601	-0.0245046	0.10164	-0.335183	0.39598	0.974769
Urb2	5.17867	-0.010966	0.0607514	0.0174887	0.964674	0.998957
Gm45732	6.10281	0.0119813	0.0645627	0.207515	0.599225	0.995391
Galnt2	38.8255	-0.0311739	0.123778	-0.0314681	0.936484	0.998957
Gm15775	2.64543	-0.0264972	0.0436828	-0.27486	0.486391	0.986356
Pgbd5	141.04	0.00770272	0.154134	0.100542	0.79902	0.998873
Cog2	30.7525	-0.0834068	0.116443	-0.326274	0.408656	0.980089
Agt	4.18127	-0.0267347	0.0554569	-0.44794	0.256639	0.923646
2310022B05Rik	4.80873	-0.0227502	0.0578489	-0.269094	0.495581	0.988274
Ttc13	40.0142	0.0220885	0.125066	0.435401	0.270193	0.929473
Arv1	28.8689	-0.00444939	0.11384	0.0330694	0.933259	0.998957
Fam89a	6.63461	0.0111379	0.0669473	0.247698	0.530479	0.988679
2810004N23Rik	25.6777	0.0407621	0.1101	0.446846	0.257802	0.923801
Gnpat	41.1607	0.0421808	0.12514	0.401428	0.309351	0.942722
Exoc8	4.56307	-0.00253122	0.0573661	-0.236238	0.549671	0.988679
Sprtn	11.4906	-0.0248426	0.08368	-0.170795	0.66536	0.997398
Egln1	47.6241	0.0513874	0.130054	0.224753	0.569241	0.988994
Tsnax	97.8558	0.190022	0.147883	1.03413	0.00882237	0.252682
Disc1	19.062	-0.0277632	0.100045	-0.269105	0.495564	0.988274
Sipa1l2	24.8358	0.0334651	0.108513	-0.485119	0.219251	0.902191
Ntpcr	4.1634	-0.0106415	0.0544446	-0.101085	0.797959	0.998873
Pcnx2	145.245	0.0832148	0.154042	0.316982	0.422131	0.983318
Map3k21	3.09345	0.00042446	0.0470687	0.00686155	0.986136	0.998957
Kcnk1	45.8409	0.0356892	0.128783	-0.0189802	0.961664	0.998957
Slc35f3	80.3193	-0.0602646	0.143993	-0.404667	0.305464	0.939183
Coa6	9.24776	0.00617544	0.076128	0.0996109	0.800843	0.998873
Tarbp1	24.8789	0.00451131	0.108445	0.0939275	0.811987	0.998873
Gm26759	10.5368	-0.0422431	0.0809116	-0.0475848	0.904083	0.998873
Irf2bp2	17.6261	-0.0164085	0.0957344	-0.0775273	0.844351	0.998873
Gm31718	2.66568	0.00401271	0.0455474	0.0608893	0.877454	0.998873
Tomm20	84.6743	-0.0789969	0.145221	-0.56712	0.15095	0.840441
Rbm34	32.7518	-0.120424	0.117569	-1.14002	0.0038891	0.146292
Pard3	78.6032	-0.107326	0.142911	-1.38596	0.000448394	0.0290614
Nrp1	20.044	-0.114451	0.0998087	-1.72058	1.31723e-05	0.00173185
Itgb1	63.0544	0.0473574	0.137364	0.0769447	0.845505	0.998873
Ccdc7a	6.98912	0.0154008	0.0672759	0.0843355	0.83088	0.998873
Ccdc7b	41.8919	-0.0782538	0.124897	-0.819922	0.0378583	0.52107
2610044O15Rik8	25.9652	0.00589011	0.109214	-0.0725438	0.85424	0.998873
Gm32856	8.90122	-0.00116083	0.0750698	-0.273733	0.48818	0.986356
Alkbh8	50.4273	-0.0806806	0.131525	-0.330379	0.402785	0.978154
Cwf19l2	64.1877	0.103908	0.13859	0.792015	0.0448869	0.5586
Gucy1a2	325.463	0.0343962	0.158298	0.424632	0.28222	0.930999
Aasdhppt	18.5223	-0.0397009	0.0987949	-0.113552	0.773683	0.998873
Kbtbd3	16.8769	0.0293071	0.0949181	0.305733	0.438787	0.983318
Msantd4	14.4909	-0.0491677	0.0908154	-0.719537	0.0684293	0.659029
Gria4	998.361	-0.089796	0.150294	-0.802401	0.042152	0.546916
Casp1	3.40003	0.00554582	0.0488886	0.433358	0.272447	0.929631
Dync2h1	159.846	-0.0579186	0.155584	-0.41704	0.290913	0.934094
Dcun1d5	51.8668	0.0752493	0.132527	0.560288	0.155933	0.842931
Tmem123	3.28128	-0.0057384	0.0480578	0.224371	0.569898	0.988994
Birc2	48.0794	0.0176658	0.129625	0.609178	0.122905	0.797698
Yap1	9.66246	0.0184379	0.0766157	-0.125882	0.749889	0.998873
Cfap300	31.0286	0.0505157	0.11627	0.319593	0.418318	0.983318
Cep126	87.1319	0.0302795	0.14605	0.331952	0.400549	0.977107
Trpc6	139.112	-0.303771	0.154752	-1.12257	0.00447182	0.16203
Gm32014	80.4299	-0.149297	0.140471	-0.784878	0.0468514	0.568383
Pgr	50.4315	0.0379005	0.130706	0.371025	0.347428	0.95844
Arhgap42	58.3694	0.105269	0.135536	0.180739	0.647164	0.997398
Gm16833	7.56793	0.00316562	0.0709872	0.16944	0.667856	0.997398
Gm46102	11.1455	-0.004673	0.082573	-0.359874	0.362111	0.964735
Cntn5	446.062	-0.00943508	0.156889	0.0416811	0.915936	0.998873
Jrkl	11.246	0.025393	0.0815305	0.287658	0.466325	0.984484
Ccdc82	54.5569	-0.0230009	0.134334	-0.0435974	0.912087	0.998873
Maml2	17.5563	-0.0186877	0.0929357	-0.445366	0.259381	0.925588
Mtmr2	29.3893	0.0375505	0.11394	0.0499155	0.89941	0.998873
Cep57	21.9496	0.0176846	0.104494	-0.295974	0.453537	0.984371
Fam76b	58.6489	-0.0331746	0.135836	0.0774181	0.844567	0.998873
Gm47557	2.29677	0.00554949	0.0389376	0.0810332	0.837408	0.998873
Sesn3	86.8766	-0.129907	0.146135	-0.642561	0.103687	0.76234
Endod1	18.5615	-0.057045	0.0985618	-0.497659	0.207568	0.897145
Kdm4d	5.29141	0.0269946	0.059534	0.422589	0.284542	0.930999
Cwc15	22.5093	0.0259003	0.105883	0.434633	0.271039	0.929473
Amotl1	2.23238	-0.0133504	0.0392712	-0.0588062	0.881615	0.998873
Ankrd49	12.4305	-6.4397e-05	0.082377	0.0532942	0.892641	0.998873
Mre11a	19.1407	0.0339139	0.100284	0.0308014	0.937826	0.998957
Gpr83	11.6138	-0.121961	0.082583	-0.784169	0.0470506	0.569766
Panx1	5.91723	0.000438379	0.062342	0.448082	0.256488	0.923646
Vstm5	13.0044	0.0440278	0.0875874	0.586921	0.137192	0.820511
Med17	26.0707	0.0567755	0.109424	0.631311	0.109878	0.779077
4931406C07Rik	23.0099	-0.00258381	0.106746	0.0572881	0.88465	0.998873
Taf1d	129.925	0.138066	0.14914	0.943581	0.0168694	0.357181
Cep295	60.8433	0.0235793	0.137069	-0.007365	0.985119	0.998957
Slc36a4	24.4898	-0.00108222	0.107968	0.112033	0.77663	0.998873
Fat3	326.824	0.0296098	0.15807	-0.316215	0.423254	0.983318
Chordc1	74.6438	0.0729014	0.142258	0.327083	0.407495	0.979843
Naalad2	6.31065	-0.0248224	0.062693	-0.16981	0.667173	0.997398
Zfp317	24.1947	-0.0136655	0.108337	-0.126114	0.749443	0.998873
Zfp560	27.9159	0.0409001	0.112863	0.334549	0.396873	0.975498
Zfp26	28.1948	0.0108252	0.113375	-0.0588305	0.881567	0.998873
Zfp426	23.4479	-0.0172159	0.107419	0.0437958	0.911688	0.998873
Zfp266	71.5207	0.0919824	0.140341	0.49901	0.206337	0.89603
Zfp846	30.644	0.0591315	0.116263	0.635048	0.10779	0.772605
Fbxl12os	30.4829	-0.0512678	0.115096	-0.616955	0.118196	0.791394
Fbxl12	24.8951	-0.112313	0.109351	-0.30026	0.447025	0.984371
Ubl5	54.5004	0.00606152	0.134254	0.122586	0.756228	0.998873
Pin1	21.7538	0.00977794	0.102916	-0.239361	0.544408	0.988679
Olfm2	113.506	0.0229248	0.150434	-0.0374579	0.924427	0.998873
Col5a3	2.02952	-0.0150866	0.0387348	-0.089505	0.820685	0.998873
Angptl6	7.94979	-0.0418077	0.0719154	-0.965024	0.0145317	0.329409
Ppan	12.5437	-0.0070807	0.0863832	0.126054	0.749559	0.998873
Eif3g	15.2453	0.0170847	0.0923823	-0.288981	0.464278	0.984371
Dnmt1	23.2565	-0.0346354	0.106969	-0.549169	0.164308	0.852669
Icam5	81.0206	0.0392759	0.142717	0.422947	0.284134	0.930999
Gm26592	3.15833	-0.0261411	0.0470499	-0.200038	0.612449	0.996612
Zglp1	2.33957	-0.0161277	0.0412923	-0.0632869	0.872669	0.998873
Fdx2	23.8799	0.0673181	0.103797	0.522446	0.185818	0.87531
1700084C06Rik	66.6437	0.0321021	0.139713	0.350388	0.374902	0.966844
Tyk2	27.2014	0.020835	0.111226	0.419315	0.28829	0.93314
Cdc37	18.8489	0.0444574	0.0998292	0.401166	0.309667	0.942722
Pde4a	59.0634	0.04599	0.135999	0.031165	0.937094	0.998957
Gm16754	5.29172	0.025518	0.0609371	0.11691	0.767181	0.998873
Keap1	17.2851	0.00961944	0.0947229	-0.0788313	0.841767	0.998873
S1pr5	5.30588	-0.0469129	0.0606075	-0.737145	0.0619351	0.634283
Atg4d	18.3105	-0.00261667	0.0988978	-0.0144667	0.970776	0.998957
Kri1	20.6058	0.0263478	0.102833	0.019333	0.960952	0.998957
Cdkn2d	9.22283	0.0122454	0.0767411	-0.0185622	0.962507	0.998957
Slc44a2	35.3062	0.0335726	0.1206	0.290207	0.462385	0.984371
Gm36198	58.3006	-0.0539538	0.13605	-0.219321	0.578612	0.992503
Ilf3	52.8931	-0.0128526	0.133357	0.00630187	0.987267	0.998957
Gm16853	7.49149	0.01556	0.0704524	0.140733	0.721544	0.997398
Qtrt1	32.0248	0.0653152	0.117802	0.792574	0.0447358	0.5586
Dnm2	67.1783	0.0776219	0.139694	0.419791	0.287743	0.932521
Tmed1	9.80133	0.00380814	0.0786828	0.300397	0.446817	0.984371
Carm1	30.8579	0.0206032	0.115468	-0.167217	0.671956	0.997398
Yipf2	15.3793	-0.0195576	0.0923786	-0.401556	0.309197	0.942722
Timm29	13.1742	0.0285557	0.0877369	0.102961	0.794293	0.998873
Smarca4	97.7581	0.0701179	0.148148	0.318375	0.420093	0.983318
Ldlr	11.2273	-0.0311925	0.0819128	0.0934668	0.812892	0.998873
Spc24	3.5062	-0.00975202	0.0493923	0.163064	0.679646	0.997398
Kank2	7.9487	0.0115658	0.0715152	0.093884	0.812072	0.998873
Rab3d	10.8501	-0.0131403	0.08045	-0.540128	0.171365	0.86257
Tmem205	25.7901	-0.0275785	0.110296	-0.595939	0.131256	0.809172
Ccdc159	11.4169	0.0235237	0.0829781	-0.105193	0.789936	0.998873
Plppr2	70.5149	-0.0388955	0.140811	-0.159761	0.685784	0.997398
Swsap1	3.62526	-0.000392801	0.0520583	0.0776112	0.844184	0.998873
Epor	7.42741	-0.00758593	0.0702565	-0.286793	0.467667	0.984484
Rgl3	2.44076	0.00868913	0.0433223	0.161688	0.682201	0.997398
Ccdc151	7.74932	0.00132759	0.0712177	-0.406962	0.302729	0.936246
Prkcsh	35.0382	0.00286037	0.120707	0.00221365	0.995527	0.999089
Elavl3	181.729	0.0482501	0.15674	0.664642	0.0923456	0.734626
Zfp653	20.1367	0.0215261	0.100725	0.0907903	0.818155	0.998873
Gm16845	24.6162	0.00846374	0.107773	0.100819	0.798478	0.998873
Ecsit	22.0967	0.0771159	0.104359	0.405777	0.30414	0.937401
Elof1	8.28683	-0.0195167	0.0733209	-0.105729	0.788892	0.998873
Pigyl	14.6217	0.0293042	0.0907224	0.0340438	0.931297	0.998957
Zfp809	14.8923	-0.0103123	0.0896109	-0.11658	0.767819	0.998873
Zfp599	6.58731	0.0265976	0.0669621	0.478294	0.225803	0.904093
Zfp810	31.8785	0.0706317	0.117562	0.604609	0.125739	0.802628
Anln	7.38436	-0.0483612	0.0680075	-1.48446	0.000170415	0.0132076
Rp9	113.392	-0.0118147	0.151162	0.127929	0.745961	0.998873
9530077C05Rik	23.6284	-0.0238355	0.107146	0.111825	0.777032	0.998873
Gm17545	37.4715	-0.0109351	0.121953	-0.413075	0.295525	0.934094
Bbs9	62.9543	0.0699598	0.13579	0.2904	0.462086	0.984371
Bmper	38.4157	-0.0410273	0.123461	-0.774182	0.0499313	0.583952
Gm10701	10.2322	-0.0307382	0.0787798	-1.07096	0.00668559	0.213151
Dpy19l1	83.5182	-0.190766	0.143351	-1.68749	1.92486e-05	0.00231067
Herpud2	38.9418	0.0576364	0.123567	0.286833	0.467605	0.984484
Gm29642	9.36444	-0.0291558	0.0772608	-0.427412	0.27908	0.93007
2007-09-01	189.052	-0.160334	0.157043	-0.966895	0.0143419	0.326717
Eepd1	35.3168	-0.020174	0.119877	-0.212401	0.590654	0.995391
Gm48393	2.60232	-0.00246608	0.0433624	0.252532	0.522487	0.988679
B3gat1	72.3186	-0.142283	0.141659	-0.938839	0.0174289	0.362676
Acad8	15.1282	0.00572992	0.0926363	0.365647	0.354461	0.962294
Thyn1	21.7755	-0.0159402	0.104864	0.114432	0.771977	0.998873
Vps26b	17.425	-0.0481819	0.0972011	-0.27837	0.480842	0.985875
Ncapd3	92.6236	0.120873	0.144875	0.991592	0.0120347	0.293014
Jam3	80.0284	0.0309793	0.143348	0.225062	0.568711	0.988843
Igsf9b	233.614	0.0603246	0.15745	0.399943	0.311145	0.943553
Opcml	4964.44	0.00327642	0.140553	-0.0618464	0.875544	0.998873
Gm48091	415.982	-0.120915	0.158063	-0.863582	0.0287462	0.466035
Ntm	2716.77	-0.0155112	0.142596	-0.222149	0.573724	0.991986
Gm15520	90.7718	0.119508	0.145654	0.708001	0.07298	0.678901
Snx19	26.607	-0.00880831	0.111342	-0.466135	0.237822	0.912345
Gm29724	7.65604	0.0432884	0.0696192	0.153285	0.697882	0.997398
Zbtb44	37.2437	-0.0117214	0.122483	-0.520235	0.187687	0.875986
Aplp2	198.906	-0.0780257	0.156633	-0.445953	0.258754	0.92453
Prdm10	70.1325	0.00375543	0.140913	0.291744	0.460017	0.984371
Nfrkb	40.7967	0.0503209	0.123581	0.558983	0.156899	0.842931
Barx2	16.3303	0.00990913	0.0944813	-0.515732	0.191536	0.878211
Arhgap32	354.655	0.0749085	0.157925	0.469233	0.234718	0.909424
Kirrel3	548.644	-0.316444	0.155827	-1.32029	0.00082719	0.0475806
St3gal4	6.00588	-0.066417	0.0624937	-1.1899	0.00258393	0.112883
4930581F22Rik	4.01594	-0.00556204	0.0527297	0.283666	0.472535	0.985366
Dcps	16.7022	-0.0407915	0.0953951	-0.411829	0.296983	0.934094
Tirap	2.69091	-0.0072449	0.045806	-0.260673	0.509168	0.988679
Srpr	100.483	0.0223841	0.148531	-0.0519157	0.895402	0.998873
Foxred1	16.0071	0.004958	0.0943682	0.259374	0.511281	0.988679
Fam118b	60.053	0.0288105	0.135929	-0.195999	0.619647	0.997398
Rpusd4	4.10034	-0.0199073	0.0548799	-0.300017	0.447392	0.984371
Cdon	41.6635	-0.0721212	0.125934	-0.0563829	0.88646	0.998873
Ddx25	9.03123	0.0289279	0.0758891	0.411265	0.297646	0.934402
Pus3	14.0418	-0.0232639	0.0901757	-0.170105	0.666631	0.997398
Hyls1	9.68903	0.0175903	0.0779081	-0.445188	0.259572	0.925702
Pate2	4.28245	-0.00196284	0.0559678	-0.286105	0.468736	0.985067
Gm27187	1.86346	-0.0118019	0.0370395	-0.0475019	0.90425	0.998873
Chek1	2.55112	0.00109518	0.0446834	-0.0360203	0.927319	0.998873
Stt3a	33.4052	0.0363643	0.118384	0.169509	0.667728	0.997398
Gm26787	16.0912	-0.00497817	0.0945848	0.144224	0.714936	0.997398
Ei24	54.4203	0.0548134	0.134044	0.329103	0.404604	0.979082
Fez1	81.1667	-0.0892478	0.144218	-0.478212	0.225883	0.904093
Pknox2	246.317	-0.111572	0.158071	-0.864703	0.0285395	0.466035
Gm3896	2.5603	-0.0296761	0.0430456	-0.394594	0.317661	0.948344
Tmem218	19.934	0.0434573	0.0997842	0.664934	0.0922027	0.734626
Ccdc15	10.0515	-0.00964377	0.0794347	0.134123	0.734116	0.998873
Gm34885	4.94804	0.017014	0.0592315	-0.136189	0.730178	0.998798
Hepacam	19.5238	-0.0854507	0.0989744	-1.2577	0.00144749	0.071475
Robo3	100.345	-0.188761	0.148755	-1.07616	0.00642458	0.208196
Msantd2	93.533	0.0245023	0.145154	-0.17285	0.661583	0.997398
Esam	4.06173	0.0132579	0.0545686	0.0610195	0.877194	0.998873
Vsig2	6.8202	0.0200054	0.0676381	-0.142849	0.717537	0.997398
Nrgn	206.742	-0.0643379	0.156485	-0.785441	0.046694	0.568383
Siae	66.213	0.0760108	0.138854	-0.0285061	0.942451	0.998957
Spa17	21.5808	-0.043438	0.103228	-1.22793	0.00187317	0.0864852
Tbrg1	22.2764	0.0524826	0.105344	0.13853	0.725727	0.997676
Zfp202	4.6994	-0.00178609	0.0581368	0.149497	0.704993	0.997398
Scn3b	49.3403	-0.0490956	0.130925	-0.0301506	0.939137	0.998957
Gramd1b	230.202	0.0771283	0.157827	0.395967	0.31598	0.946524
1700110K17Rik	57.1907	-0.046517	0.132205	-0.391447	0.321535	0.950085
Clmp	34.2693	-0.0789959	0.119043	-0.967977	0.0142332	0.326394
Gm48293	5.84006	-0.00245639	0.0636466	-0.065266	0.868723	0.998873
Hspa8	163.528	-0.100152	0.155713	-0.846596	0.032038	0.485493
Ubash3b	30.3764	0.00985484	0.114525	-0.656872	0.0962174	0.743871
1700063D05Rik	2.87771	-0.0248653	0.0443432	-0.240559	0.542394	0.988679
Mir100hg	500.621	-0.0866631	0.156068	-0.654732	0.0973064	0.745555
Gm48742	155.045	-0.0422026	0.12234	-0.481609	0.222603	0.904018
Gm48740	4.55286	0.0146313	0.0561739	-0.289884	0.462883	0.984371
Gm48784	6.36767	-0.0127421	0.0659442	-0.183483	0.642178	0.997398
Gm35835	31.4822	0.0274494	0.116519	-0.0710849	0.857139	0.998873
Sorl1	151.917	0.107308	0.154848	0.428318	0.278063	0.930049
Gm16214	14.6798	0.0739462	0.0902829	0.481486	0.222721	0.904018
Sc5d	25.6277	0.00518991	0.108693	0.338287	0.39162	0.973981
Tbcel	44.0776	-0.0199247	0.127661	-0.107732	0.784989	0.998873
Grik4	153.193	-0.0484557	0.155223	0.306529	0.437595	0.983318
Arhgef12	164.998	0.0200731	0.155753	-0.0143153	0.971081	0.998957
Tmem136	21.4405	-0.0107148	0.104259	0.0399213	0.919473	0.998873
Nectin1	35.7036	-0.111483	0.12148	-0.314536	0.425721	0.983318
Thy1	89.796	-0.126893	0.146411	-0.855654	0.0302444	0.47554
Gm49380	14.4583	-0.0443921	0.091001	-0.636919	0.106756	0.769192
Usp2	46.1044	-0.00337363	0.128358	0.219762	0.577849	0.992328
Cbl	70.8443	-0.074157	0.141497	-0.107005	0.786405	0.998873
Nlrx1	4.06489	0.00766759	0.0523239	-0.0777401	0.843929	0.998873
Abcg4	17.7796	-0.0385428	0.0978373	0.156479	0.691906	0.997398
Gm48604	4.19567	-0.0309597	0.0532923	-0.125798	0.75005	0.998873
Hinfp	15.9386	-0.0203283	0.0938463	0.107161	0.786102	0.998873
C2cd2l	36.4906	-0.00157177	0.121282	-0.252311	0.522851	0.988679
Dpagt1	12.7446	0.0644094	0.0858078	0.417172	0.290761	0.934094
H2afx	3.52407	-0.0238876	0.0497358	-0.0784208	0.84258	0.998873
Hmbs	18.1796	-0.0177072	0.0984041	0.0862487	0.827104	0.998873
Vps11	17.0068	0.0316876	0.0960263	0.0422567	0.91478	0.998873
Hyou1	20.0723	0.00663945	0.102046	0.0380089	0.923318	0.998873
Slc37a4	11.4857	0.0125259	0.0835532	0.143625	0.716067	0.997398
Trappc4	26.2871	0.0115274	0.109682	-0.114489	0.771866	0.998873
Ccdc84	15.583	-0.0370491	0.0932742	0.0675682	0.864137	0.998873
C030014I23Rik	13.6619	0.0383002	0.0890788	0.255578	0.517483	0.988679
Bcl9l	11.4325	-0.00706825	0.0829162	0.249118	0.528125	0.988679
Ddx6	105.968	0.00288223	0.148958	-0.252467	0.522594	0.988679
Phldb1	30.485	-0.150864	0.112982	-1.24811	0.00157367	0.0754321
Arcn1	36.6534	-0.0180341	0.122121	-0.0481491	0.902952	0.998873
Ift46	18.1245	0.0302772	0.0980769	0.353829	0.37023	0.965907
Tmem25	24.0844	-0.00776656	0.108106	-0.0681392	0.863	0.998873
Kmt2a	284.412	-0.0924358	0.158301	-0.558923	0.156943	0.842931
Gm39326	56.9	-0.135548	0.1348	-1.00478	0.0109428	0.281314
Atp5l	69.6944	0.0439551	0.14012	-0.110088	0.780407	0.998873
Ube4a	66.6653	0.064732	0.139372	0.490361	0.21431	0.900846
Mpzl3	8.96458	0.00226868	0.0747685	-0.53336	0.176794	0.865592
Gm10684	4.67192	0.0239439	0.0574095	-0.747173	0.0584705	0.620082
Scn2b	43.0954	-0.00339529	0.127295	0.145608	0.712321	0.997398
Scn4b	23.6775	-0.0364765	0.106227	-0.889398	0.0243015	0.429555
Fxyd6	21.4476	-0.138193	0.104391	-1.32258	0.000810116	0.0471884
Fxyd2	2.77604	-0.0036966	0.046512	-0.129893	0.742199	0.998873
Dscaml1	218.536	-0.041063	0.157985	0.154103	0.696349	0.997398
Cep164	58.4421	0.0125592	0.136069	0.352875	0.371522	0.965907
Bace1	41.2844	-0.0726398	0.125823	-0.767084	0.0520671	0.59208
Gm16536	6.90502	0.0274414	0.0683038	0.289908	0.462846	0.984371
Rnf214	47.4659	0.0150668	0.130125	0.0523158	0.8946	0.998873
Pcsk7	78.9355	0.0152506	0.143806	0.20992	0.594999	0.995391
Tagln	1.35792	-0.00574236	0.0291023	-0.0047212	0.990461	0.998957
Sidt2	23.3258	0.02416	0.106755	0.10771	0.785032	0.998873
Pafah1b2	44.1706	-0.0425609	0.128097	-0.151563	0.701111	0.997398
Sik3	194.381	-0.0426958	0.157089	-0.476792	0.227264	0.904093
Zpr1	15.2668	0.0229445	0.0928229	0.141993	0.719157	0.997398
Bud13	10.2371	-0.0019524	0.079796	-0.161041	0.683404	0.997398
Gm31816	3.60081	-0.0392241	0.0502137	-0.409236	0.300036	0.935274
Cadm1	594.628	-0.205655	0.156545	-1.29238	0.00106468	0.0578658
Nxpe4	86.855	0.0789903	0.145475	0.104595	0.791103	0.998873
Nxpe2	28.2912	-0.0242189	0.111157	-0.321273	0.415875	0.982223
Rexo2	21.19	0.00547907	0.103878	0.311232	0.430598	0.983318
Rbm7	15.4414	-0.0767382	0.0928098	-0.562185	0.154537	0.842931
Zbtb16	139.667	0.0877522	0.153664	0.397237	0.31443	0.945688
Usp28	42.723	0.00654553	0.127092	0.293531	0.457274	0.984371
Zw10	17.2137	-0.00644776	0.0963491	0.188277	0.633507	0.997398
Tmprss5	3.36641	-0.00282335	0.0487179	0.292815	0.458371	0.984371
Ncam1	289.551	-0.110166	0.158355	-0.53107	0.17866	0.866317
Gm11149	95.4422	-0.0906469	0.145866	-0.40139	0.309398	0.942722
Pts	6.87109	0.0210979	0.0679877	0.392853	0.319801	0.948344
Il18	5.63509	0.0341691	0.061038	0.559027	0.156866	0.842931
Sdhd	12.2535	-0.0019261	0.0854841	-0.443393	0.261499	0.926231
Timm8b	37.6612	0.0520509	0.122639	0.0342348	0.930913	0.998957
Nkapd1	17.4945	0.0413151	0.0971829	0.183486	0.642172	0.997398
Pih1d2	5.18135	0.0332675	0.0604479	0.274112	0.487579	0.986356
Dlat	52.1141	0.076474	0.132499	0.509455	0.196997	0.885077
Dixdc1	71.3545	0.127759	0.140831	0.76809	0.0517599	0.590533
Cryab	8.74956	-0.00344053	0.0733068	-0.052581	0.894069	0.998873
1110032A03Rik	28.3474	0.0801467	0.11281	0.544803	0.167689	0.858022
Fdxacb1	7.17487	-0.0375766	0.0692809	-0.55979	0.156301	0.842931
Alg9	23.2232	-0.0300941	0.104919	-0.673718	0.0879829	0.724365
Ppp2r1b	13.5919	-0.0155575	0.089043	-0.0972577	0.805452	0.998873
Sik2	135.588	-0.208467	0.152162	-1.12318	0.00445007	0.161666
Arhgap20	129.355	0.0342751	0.152781	-0.0806077	0.83825	0.998873
Arhgap20os	34.2984	-0.00163	0.11328	-0.0853944	0.82879	0.998873
Gm6980	6.55533	0.0445653	0.064721	0.351918	0.37282	0.966669
4933407I05Rik	3.00096	-0.00839236	0.0481259	-0.216091	0.584219	0.994347
Fdx1	9.14609	0.0282775	0.076452	0.226512	0.566223	0.988843
Rdx	32.4843	0.000829689	0.117712	-0.0908721	0.817994	0.998873
Zc3h12c	42.062	0.0306927	0.126463	0.194526	0.622281	0.997398
Gm47957	2.80098	-0.00998361	0.0431076	0.0689997	0.861287	0.998873
Gm33125	3.74748	0.00400063	0.0528052	-0.245602	0.533964	0.988679
AI593442	77.6644	-0.0125547	0.142762	-0.728756	0.0649626	0.645736
Gm1715	28.3797	0.0696237	0.110765	-0.1617	0.682179	0.997398
Ddx10	87.4755	-0.04775	0.145655	-0.627115	0.11226	0.781955
Exph5	80.9962	-0.0804601	0.144337	-0.551376	0.162619	0.850812
Poglut3	4.28513	0.0460044	0.0550858	0.0258794	0.947746	0.998957
Atm	51.6396	-0.0494064	0.132605	-0.39179	0.321111	0.949734
Npat	51.0268	-0.0479033	0.132302	0.0817736	0.835944	0.998873
Acat1	74.8029	0.0236798	0.14229	0.224084	0.570391	0.989327
Cul5	97.185	0.168886	0.147945	0.906464	0.0217019	0.405405
Gm16124	12.5984	-0.0168994	0.0866193	0.00112586	0.997725	0.999089
Rab39	3.6421	-0.031811	0.052188	-0.781064	0.0479309	0.574381
Elmod1	224.941	0.0841849	0.157704	0.468777	0.235172	0.909776
Tnfaip8l3	4.3137	-0.0397495	0.0562237	-0.784722	0.0468952	0.568383
Dmxl2	250.728	0.00335541	0.158148	-0.0494801	0.900283	0.998873
Cib2	3.47257	-0.018268	0.0493252	0.0112454	0.977281	0.998957
Idh3a	34.316	0.0499723	0.11877	0.174446	0.658655	0.997398
Dnaja4	14.6737	-0.0162086	0.0915904	-0.221051	0.57562	0.992328
Wdr61	37.0476	0.0610606	0.122364	0.335525	0.395498	0.974706
Ireb2	78.5977	-0.0809209	0.143194	-0.410678	0.298336	0.934541
Psma4	31.651	-0.0235829	0.116422	-0.85113	0.0311291	0.479617
Ube2q2	78.6108	0.0523325	0.141766	0.0454047	0.908458	0.998873
Fbxo22	22.1568	0.038953	0.10434	0.352405	0.372159	0.965907
Nrg4	5.40329	-0.0121442	0.0592402	0.227507	0.564518	0.988679
Tmem266	22.0914	0.0118211	0.104716	0.161359	0.682813	0.997398
Etfa	41.627	0.113147	0.124596	0.638902	0.10567	0.765972
Scaper	154.881	0.0639272	0.155172	0.392974	0.319651	0.948344
4930563M21Rik	3.21822	-0.0137514	0.0477322	0.08773	0.824182	0.998873
Rcn2	37.4251	0.0332934	0.122219	0.340021	0.389197	0.973064
Tspan3	58.7765	-0.00848535	0.132129	0.389859	0.323502	0.951044
Peak1	61.9529	-0.0331975	0.137893	0.00842346	0.982981	0.998957
Hmg20a	96.8893	0.0110035	0.148152	0.0917897	0.816189	0.998873
Lingo1	182.647	-0.0538443	0.156656	-0.548875	0.164535	0.852669
Cspg4	2.23657	-0.00466324	0.0394636	0.144503	0.714409	0.997398
Imp3	20.6807	0.0415495	0.102756	0.0626275	0.873985	0.998873
Snupn	25.5377	0.0773303	0.109117	0.535832	0.174797	0.864682
Ptpn9	98.6379	-0.0307973	0.148635	0.108815	0.782883	0.998873
Gm10658	33.2752	-0.0619132	0.116064	-0.51029	0.196264	0.885077
Sin3a	43.1604	-0.0459347	0.126762	0.0953919	0.809112	0.998873
Man2c1os	45.2832	-0.024766	0.127571	-0.137139	0.72837	0.997931
Man2c1	31.5905	-0.0266806	0.117443	0.0991611	0.801723	0.998873
Neil1	14.0147	0.0179191	0.0900207	0.170847	0.665264	0.997398
Commd4	35.0444	-0.0410924	0.120576	-0.0376915	0.923957	0.998873
1700017B05Rik	3.07588	0.0117068	0.0437085	-0.118376	0.764347	0.998873
Ppcdc	31.223	0.00380015	0.116093	0.537987	0.173069	0.863489
Scamp5	80.9643	-0.016634	0.143903	-0.333617	0.39819	0.9757
Cox5a	46.7108	0.0157807	0.12895	-0.0902043	0.819308	0.998873
Gm26631	16.4995	-0.0182922	0.0951406	0.289349	0.463709	0.984371
Fam219b	12.544	-0.0108222	0.0857764	-0.0965203	0.806898	0.998873
Mpi	10.2481	0.0571806	0.0796761	0.331535	0.40114	0.977453
Scamp2	17.4418	-0.0143468	0.0973992	0.102009	0.796152	0.998873
Ulk3	13.9195	-0.0260538	0.0898402	-0.0313761	0.936669	0.998957
Csk	9.30108	-0.0331999	0.0771463	-0.232331	0.556291	0.988679
Edc3	26.1263	0.0521173	0.110688	0.281753	0.475527	0.985366
Clk3	37.1757	-0.0442976	0.122685	-0.269901	0.494289	0.988274
Gm17231	130.742	-0.119341	0.153119	-0.861082	0.0292116	0.468285
Arid3b	28.6379	-0.077483	0.114138	-0.346848	0.379746	0.968272
Ubl7	25.3129	0.0230171	0.109787	-0.0469096	0.905438	0.998873
Sema7a	44.7431	-0.0961515	0.128254	-1.15068	0.00356818	0.138757
Gm17322	2.25864	-0.00994966	0.040669	0.065998	0.867264	0.998873
Cyp11a1	8.39885	-0.0012791	0.0736073	-0.357691	0.36503	0.965907
Islr	3.92163	0.0238405	0.0539503	0.552102	0.162067	0.849729
Islr2	8.93394	0.0161729	0.0745301	0.55313	0.161287	0.849184
Pml	15.2351	0.00638688	0.0928218	0.511902	0.194855	0.882199
Stoml1	21.7164	0.0337206	0.103505	0.259743	0.510681	0.988679
Insyn1	7.83517	0.0233566	0.071725	0.287466	0.466623	0.984484
Cd276	14.9705	0.0254615	0.0922525	0.563484	0.153587	0.842739
Nptn	672.222	0.0112152	0.153793	0.142964	0.717319	0.997398
Rec114	25.5204	-0.00222875	0.109218	-0.0842015	0.831145	0.998873
Neo1	106.194	-0.0351521	0.149915	-0.126719	0.748282	0.998873
Gm47271	103.582	-0.0129001	0.147152	-0.0483799	0.902489	0.998873
Adpgk	11.3616	0.042504	0.0832236	0.520265	0.187662	0.875986
Bbs4	38.3486	0.0483403	0.120993	0.0485936	0.90206	0.998873
Arih1	234.989	-0.0195053	0.158012	-0.23598	0.550106	0.988679
Tmem202	4.45241	0.0081374	0.0569868	0.291592	0.460252	0.984371
Hexa	26.6055	0.00300894	0.111678	0.226839	0.565663	0.988679
Celf6	17.4971	-0.0330856	0.0973931	-0.424135	0.282783	0.930999
Parp6	67.1453	0.13138	0.139002	0.867083	0.0281051	0.461894
Pkm	68.936	-0.0171551	0.140029	-0.330631	0.402426	0.978106
Gramd2	20.5506	-0.0136751	0.101865	-0.179998	0.648512	0.997398
Senp8	65.6378	0.0590957	0.139126	0.847624	0.03183	0.483779
Myo9a	397.861	0.0112765	0.157376	0.0384569	0.922417	0.998873
Gm20275	523.677	-0.152194	0.157508	-0.989198	0.0122429	0.297036
Thsd4	23.058	0.0109616	0.106422	-0.618828	0.117084	0.791394
9230112J17Rik	5.43484	-0.0488255	0.0602554	-0.320068	0.417626	0.983318
Gm49334	9.7952	-0.000100801	0.0783774	-0.844797	0.032405	0.485804
Lrrc49	125.555	-0.014506	0.151871	-0.0910532	0.817637	0.998873
Larp6	15.89	0.0164304	0.0938306	0.087228	0.825172	0.998873
Tle3	9.56201	0.0143375	0.077523	0.234815	0.552078	0.988679
Kif23	3.38008	-0.0257956	0.0486778	-0.129887	0.742209	0.998873
Glce	46.6424	-0.0233773	0.129323	-0.15825	0.6886	0.997398
Gm35288	2.9421	-0.0071277	0.0472761	-0.183641	0.641892	0.997398
Anp32a	51.9713	0.00204592	0.132848	0.105883	0.788591	0.998873
Coro2b	67.4135	0.0215872	0.139834	0.0455922	0.908082	0.998873
Itga11	26.9875	-0.0810078	0.112008	-0.318628	0.419724	0.983318
Fem1b	38.9747	0.0471642	0.123887	0.113301	0.77417	0.998873
Cln6	5.03736	0.0309347	0.0595908	0.217445	0.581866	0.994006
Pias1	173.424	0.0658639	0.156084	0.310506	0.431673	0.983318
Map2k5	123.796	-0.0127198	0.152224	-0.316478	0.422869	0.983318
2300009A05Rik	26.6038	-0.0167545	0.111399	0.2598	0.510589	0.988679
Gm16759	27.5373	0.0195683	0.112561	0.205548	0.602692	0.995391
Iqch	36.5426	-0.0200219	0.12039	-0.264416	0.503106	0.988679
Aagab	53.8505	0.0602478	0.133794	0.583144	0.139739	0.822587
Smad3	127.107	-0.00505293	0.150491	-0.0342351	0.930912	0.998957
Zwilch	6.67742	-0.0104684	0.0675366	0.141504	0.720083	0.997398
Snapc5	11.7213	-0.048933	0.0842434	-0.0616997	0.875836	0.998873
Map2k1	62.7002	0.117004	0.137331	0.59917	0.129178	0.805512
Gm48855	25.8764	-0.0217215	0.107776	-0.168807	0.669023	0.997398
Uchl4	15.0102	0.0100519	0.0922652	0.544388	0.168013	0.858588
Tipin	23.1119	-0.0250005	0.106837	-0.17326	0.660831	0.997398
Dis3l	11.7981	0.054187	0.0843375	0.533273	0.176865	0.865592
Megf11	91.5409	0.194594	0.146716	1.14259	0.00380946	0.144477
Rab11a	32.9758	0.0228204	0.118629	0.214809	0.58645	0.995077
Dennd4a	213.682	0.181961	0.15768	1.05525	0.00753232	0.231105
Ints14	27.9003	-0.00840158	0.113274	0.157831	0.689382	0.997398
Hacd3	104.289	0.0276585	0.149462	0.222783	0.572632	0.990872
Dpp8	67.1512	-0.0115851	0.139624	-0.117767	0.765524	0.998873
Gm47350	53.9823	-0.0601896	0.133625	-0.428489	0.277871	0.930049
Igdcc4	19.6675	0.0668295	0.0997709	0.339375	0.390098	0.973064
Parp16	6.44679	0.0167123	0.066404	0.0645569	0.870137	0.998873
Clpx	46.6116	0.0079431	0.129206	0.181327	0.646094	0.997398
Pdcd7	27.7216	0.0370286	0.112642	-0.13181	0.738531	0.998873
Ubap1l	4.37524	0.00186464	0.0561612	-0.893404	0.0236681	0.425441
Mtfmt	10.9084	-0.00538198	0.0819094	0.0486058	0.902036	0.998873
Gm47270	2.87771	-0.0248653	0.0443432	-0.240559	0.542394	0.988679
Spg21	9.23802	-0.0413296	0.0767989	-0.359743	0.362286	0.964742
Ankdd1a	4.38168	-0.00334824	0.0542157	0.36111	0.360464	0.964607
Oaz2	36.4172	-0.0166957	0.12162	-0.139936	0.723056	0.997398
Zfp609	109.708	0.0578253	0.149774	0.211985	0.591381	0.995391
Trip4	45.0164	0.0524194	0.128547	0.435329	0.270273	0.929473
Pclaf	4.77164	-0.0234013	0.0568097	0.0373786	0.924586	0.998873
Csnk1g1	225.606	0.0588181	0.157262	0.259973	0.510307	0.988679
Ppib	105.51	-0.0906499	0.149587	-0.702349	0.0752985	0.688409
Snx22	4.11323	0.0066313	0.0541036	-0.0797193	0.840008	0.998873
Snx1	40.0113	0.0347762	0.124276	0.456307	0.247861	0.921056
Ciao2a	6.84695	-0.0218696	0.0682209	-0.301857	0.444612	0.984371
Dapk2	5.88634	-0.0315201	0.0623024	-0.734434	0.0629003	0.63847
Herc1	382.62	-0.00463543	0.157712	-0.158128	0.688828	0.997398
Gm28379	125.286	-0.0397585	0.14906	-0.434231	0.271483	0.929473
Fbxl22	5.26995	0.0271423	0.060356	-0.30168	0.444879	0.984371
Usp3	77.7687	0.148193	0.143434	1.11587	0.00471567	0.169091
Gm15563	71.3166	-0.00825662	0.141079	0.115046	0.770788	0.998873
Car12	9.15289	-0.0446449	0.076634	-0.423993	0.282945	0.930999
Aph1b	10.055	-0.0176425	0.0790321	-0.18811	0.633808	0.997398
Aph1c	10.9883	-0.0241913	0.0807761	-0.221808	0.574314	0.992015
Rab8b	80.176	0.0433324	0.143864	0.112167	0.77637	0.998873
Lactb	36.7431	0.0126795	0.122047	0.38	0.335889	0.952529
Tpm1	100.845	-0.0254191	0.148611	-0.182949	0.643147	0.997398
Tln2	128.73	0.014469	0.153088	0.253179	0.521422	0.988679
Gm47047	1.55341	-0.0105395	0.0337468	-0.0726017	0.854125	0.998873
M5C1000I18Rik	3.3565	0.0126308	0.0499189	-0.0835255	0.83248	0.998873
Vps13c	135.628	0.132051	0.153771	0.984819	0.0126322	0.301188
Rora	1223.77	0.121463	0.14877	0.562625	0.154214	0.842931
Gm15511	14.5279	0.0133415	0.0911263	-0.0245608	0.950405	0.998957
Ice2	25.1465	-0.0441653	0.108932	-0.693842	0.0789012	0.695996
B230323A14Rik	10.9399	-0.0428849	0.082014	-0.477611	0.226466	0.904093
Bnip2	35.9269	0.0364642	0.121148	0.160516	0.68438	0.997398
Gtf2a2	34.6656	-0.0485679	0.119161	-0.291065	0.461062	0.984371
Fam81a	80.2691	0.00105375	0.14409	0.00489797	0.990104	0.998957
Myo1e	19.5222	0.0586497	0.100926	0.336374	0.394303	0.974399
Ccnb2	5.12596	0.0248846	0.0599228	-0.438245	0.267076	0.929473
Rnf111	106.919	0.0445614	0.149611	0.0372534	0.924838	0.998873
Sltm	221.95	-0.0619783	0.157948	-0.233355	0.554553	0.988679
Mindy2	78.2481	0.0515099	0.142174	0.175536	0.656658	0.997398
Adam10	85.3028	-0.026273	0.145264	-0.455828	0.248358	0.92123
Polr2m	17.6565	0.0550847	0.0977138	0.701685	0.0755748	0.688593
Tcf12	309.067	0.019319	0.158141	-0.174504	0.65855	0.997398
Gm27188	8.37093	-0.0305789	0.0739423	-0.283601	0.472635	0.985366
Gm27253	8.0559	0.00961423	0.0727702	0.0818305	0.835831	0.998873
Zfp280d	167.298	-0.0145452	0.155712	-0.100108	0.79987	0.998873
BC065403	4.48111	-0.0102357	0.0552373	-0.491193	0.213535	0.900846
Mns1	26.5013	-0.0271686	0.110713	-0.426386	0.280236	0.930414
Tex9	22.8799	-0.0306563	0.105983	-0.374224	0.343287	0.955073
Rfx7	217.011	0.0122853	0.157795	0.0895822	0.820533	0.998873
Gm27241	33.3886	-0.0361103	0.119191	-0.224494	0.569687	0.988994
Nedd4	184.055	-0.0519215	0.156662	-0.489382	0.215227	0.900968
Prtg	30.5192	-0.0958439	0.116235	-0.45162	0.252752	0.923022
Pygo1	18.5003	0.0718621	0.0986722	0.580305	0.141677	0.826957
Dnaaf4	3.1804	-0.031585	0.0474878	-0.300573	0.446551	0.984371
Ccpg1os	3.5622	-0.0091832	0.050973	-0.119774	0.761648	0.998873
Ccpg1	59.1726	0.00724312	0.136391	0.324664	0.410972	0.980587
Pigb	53.4509	-0.051609	0.133713	-0.2269	0.565558	0.988679
2310009A05Rik	7.05581	-0.045871	0.0690322	-0.385161	0.329368	0.951373
Rab27a	7.22201	0.0063875	0.0680681	-0.94983	0.0161562	0.346828
Unc13c	8.32905	-0.00547273	0.0702668	-1.83792	3.24965e-06	0.000575147
Fam214a	94.8241	0.0815735	0.147263	0.436057	0.269472	0.929473
Arpp19	138.107	-0.0453757	0.152963	-0.522329	0.185917	0.87531
Myo5a	290.228	-0.0289226	0.158169	-0.325442	0.409851	0.980342
Myo5c	27.9298	-0.0635963	0.11257	-0.377068	0.339631	0.953982
Gnb5	68.7278	0.0449038	0.13874	0.167624	0.671206	0.997398
Gm19531	8.04599	0.0208391	0.072381	-0.30206	0.444305	0.984371
Gm48677	64.3201	-0.0655963	0.138692	-0.259719	0.510721	0.988679
Mapk6	31.6476	0.0210551	0.11661	0.077266	0.844869	0.998873
Leo1	8.45527	0.0207355	0.0736996	0.287515	0.466547	0.984484
Tmod3	38.3647	0.00542261	0.122582	0.12632	0.749047	0.998873
Tmod2	101.569	-0.00667697	0.14906	-0.0118384	0.976083	0.998957
Lysmd2	19.7814	-0.0264805	0.101667	0.0684884	0.862305	0.998873
Scg3	38.974	-0.0426674	0.124338	0.383973	0.330861	0.952474
Gm26903	3.01853	-0.0192731	0.0463783	-0.0530607	0.893109	0.998873
Hmgcll1	148.144	0.143133	0.154582	0.82133	0.03753	0.51998
Mlip	412.799	-0.0755601	0.15756	-0.481196	0.223	0.904018
Lrrc1	8.15232	-0.0542372	0.0723362	-0.749574	0.057665	0.617104
Gclc	35.6241	0.00506775	0.121123	0.200665	0.611337	0.996612
Elovl5	14.8597	0.0120368	0.0919877	0.141377	0.720324	0.997398
Fbxo9	33.9289	-0.056088	0.116891	-0.425583	0.281144	0.930999
Ick	37.6053	-0.0709618	0.123108	-0.40649	0.30329	0.936462
Gsta4	2.369	-0.0166574	0.0415581	-0.0807767	0.837916	0.998873
Mto1	24.6441	0.0141322	0.108129	-0.0451089	0.909052	0.998873
Eef1a1	96.3012	0.0920149	0.146081	0.602063	0.12734	0.804845
Slc17a5	52.5248	0.1121	0.133065	0.997431	0.0115398	0.287765
Col12a1	2.99257	-0.0297908	0.0478883	-1.11912	0.00459572	0.165219
Cox7a2	52.88	0.0371243	0.132234	-0.131958	0.738249	0.998873
Tmem30a	127.542	-0.0988383	0.149919	-0.661799	0.0937475	0.73869
Filip1	24.0972	-0.0150535	0.108183	0.192241	0.626376	0.997398
Senp6	149.703	-0.0143827	0.154859	-0.159084	0.687045	0.997398
Gm17477	17.3467	-0.116346	0.0969363	-0.726579	0.0657679	0.64777
Myo6	72.9262	-0.049296	0.139795	-0.775506	0.0495412	0.581561
Gm26713	8.92153	-0.043793	0.0754901	-2.15528	4.81354e-08	1.54537e-05
Htr1b	3.15863	-0.0332724	0.0491359	-1.17996	0.00280669	0.117413
Mei4	14.0231	0.0357677	0.0900252	0.389111	0.324432	0.951044
Irak1bp1	29.0753	0.06678	0.114408	0.840033	0.0333938	0.49305
Phip	228.396	-0.0574188	0.157976	-0.338177	0.391773	0.973981
Hmgn3	94.2672	0.0622034	0.146846	0.396142	0.315765	0.946524
Gm29054	3.00935	0.012437	0.047998	0.294567	0.455687	0.984371
Gm46123	14.1187	0.100832	0.0899118	1.13017	0.00420891	0.154944
Lca5	41.0575	0.0824404	0.120597	0.5492	0.164285	0.852669
Gm2087	19.8988	-0.0248867	0.100825	0.193221	0.624617	0.997398
Sh3bgrl2	10.6117	-0.0238285	0.0808218	-0.0230691	0.953414	0.998957
Elovl4	25.5407	-0.0554125	0.110058	-0.806009	0.0412358	0.54047
Bckdhb	70.4105	0.0996447	0.140238	0.291119	0.460979	0.984371
Gm46124	28.0642	-0.06285	0.112622	-0.746526	0.058689	0.620369
Ibtk	24.7142	0.0311862	0.108966	0.230809	0.55888	0.988679
Ube2cbp	8.62347	-0.000885611	0.073171	-0.0564099	0.886406	0.998873
Dop1a	114.229	-0.0666663	0.15121	-0.268121	0.497142	0.988274
Pgm3	14.0589	0.00779961	0.0892088	0.062592	0.874056	0.998873
Me1	28.9701	0.0125946	0.11369	0.101409	0.797326	0.998873
A330041J22Rik	4.49053	0.0242863	0.0563649	0.352446	0.372103	0.965907
Prss35	5.89424	0.0350123	0.0636602	0.0513789	0.896477	0.998873
Snap91	331.061	0.0903781	0.158113	0.474851	0.229161	0.904911
Ripply2	3.20904	0.017664	0.0484623	0.433735	0.27203	0.929473
Cyb5r4	50.9168	0.0158262	0.131121	-0.178259	0.651683	0.997398
Mrap2	10.6347	-0.0221444	0.0786333	-0.789718	0.0455115	0.562476
Cep162	39.1854	-0.0519677	0.124476	-0.0189014	0.961823	0.998957
Nt5e	19.5168	-0.00938647	0.101118	0.0986429	0.802738	0.998873
Snx14	88.6326	0.0678328	0.146135	0.258055	0.513432	0.988679
Gm28229	2.49724	-0.0380618	0.042471	-0.739295	0.0611785	0.631996
Syncrip	66.5843	0.00778471	0.135808	-0.0884989	0.822667	0.998873
Snhg5	12.2839	-0.07989	0.0835528	-0.714999	0.0701909	0.664599
Zfp949	42.4826	0.00082632	0.126311	0.161111	0.683273	0.997398
Trim43a	5.48301	0.0108751	0.0619366	-0.188762	0.632633	0.997398
Mthfsl	24.6534	0.0293787	0.108757	-0.262526	0.506162	0.988679
Trim43c	10.9266	-0.0924541	0.0819287	-2.17871	3.44043e-08	1.15842e-05
9330159M07Rik	7.12757	-0.0222169	0.0692606	-0.26893	0.495844	0.988274
Mthfs	26.1701	0.0337134	0.107144	-0.121156	0.758982	0.998873
Tmed3	8.03984	-0.010392	0.072779	0.0070812	0.985693	0.998957
Rasgrf1	389.415	-0.00348652	0.157475	-0.0560957	0.887034	0.998873
Morf4l1	119.387	0.0472884	0.150378	0.127931	0.745958	0.998873
Tbc1d2b	16.8665	-0.0132613	0.0953153	-0.227934	0.563788	0.988679
Zic1	2.51719	-0.00542095	0.0426257	0.17488	0.657861	0.997398
Dipk2a	20.135	-0.0103208	0.102058	-0.462208	0.241798	0.915518
Slc9a9	518.755	0.156642	0.155796	1.19631	0.00244915	0.108458
Gm16262	3.36988	-0.0104127	0.0501869	-0.206561	0.600906	0.995391
Chst2	18.5305	-0.0329493	0.0985821	-0.541941	0.169933	0.8624
U2surp	152.503	0.0472823	0.153683	0.45549	0.248709	0.92123
Gm28424	2.50983	-0.00967986	0.0415617	0.114226	0.772376	0.998873
Paqr9	35.079	-0.0500434	0.120758	-0.392923	0.319714	0.948344
Gm16126	44.838	-0.118335	0.127933	-0.79156	0.04501	0.5586
Pcolce2	27.2274	-0.0814081	0.112456	-0.447144	0.257485	0.923646
Trpc1	121.684	-0.0730714	0.151878	-0.658504	0.0953934	0.741728
Pls1	37.9521	-0.0157016	0.123389	0.0857834	0.828022	0.998873
Atr	56.5622	0.0554139	0.133075	0.56992	0.148943	0.838762
Gm16794	29.8607	-0.0351603	0.11545	-0.460115	0.243937	0.915907
Xrn1	141.714	0.0508874	0.154264	0.346602	0.380084	0.968272
C78334	6.54876	-0.0106944	0.0667052	-0.499619	0.205784	0.895386
Gm28085	9.91668	-0.0404841	0.078936	-0.0681286	0.863021	0.998873
Gk5	13.9197	0.0237978	0.0891738	-0.108943	0.782633	0.998873
Tfdp2	125.687	-0.0415253	0.152646	-0.253558	0.520799	0.988679
Atp1b3	133.6	-0.0512316	0.152409	-0.365012	0.355297	0.962294
Rnf7	23.5514	0.00845137	0.107333	-0.303984	0.441409	0.983482
Rasa2	108.438	-0.0805163	0.149316	-0.590746	0.134649	0.816297
Zbtb38	100.328	-0.0171871	0.148953	0.0726806	0.853968	0.998873
A930006L05Rik	7.48895	0.0317215	0.0685385	-0.131152	0.739791	0.998873
Pxylp1	23.3363	-0.0731673	0.104814	-0.441187	0.263879	0.929175
Gm19325	3.54013	-0.00374409	0.0517154	-0.0104407	0.978906	0.998957
Slc25a36	84.8112	-0.0247355	0.145512	0.0859983	0.827598	0.998873
Gm16185	21.6806	0.0307272	0.102018	-0.145439	0.71264	0.997398
Clstn2	457.376	-0.01495	0.157356	-0.239131	0.544793	0.988679
4921534H16Rik	80.4377	-0.0810573	0.14354	-1.00152	0.0112042	0.284326
Copb2	24.3842	0.00299967	0.108639	-0.0673174	0.864636	0.998873
Faim	11.8382	-0.00511241	0.0843428	0.26451	0.502953	0.988679
Pik3cb	35.5602	0.0974718	0.120633	0.403832	0.306464	0.940571
Cep70	127.041	0.117163	0.149301	0.875266	0.0266545	0.450031
4930422M22Rik	21.9098	-0.0113593	0.104984	-0.21338	0.588944	0.995391
Esyt3	5.077	0.0119083	0.0586341	0.161985	0.68165	0.997398
Mras	125.55	0.153507	0.152403	0.786908	0.0462855	0.568053
Armc8	86.9862	-0.0475007	0.145999	-0.257494	0.514348	0.988679
Dbr1	3.87961	-0.0054542	0.0537688	-0.00919234	0.981428	0.998957
Dzip1l	28.7659	0.00502001	0.114166	0.114488	0.771869	0.998873
Il20rb	3.62106	-0.0105868	0.0521931	-0.150655	0.702816	0.997398
Nck1	39.6212	0.0103319	0.122366	0.0498526	0.899536	0.998873
Slc35g2	11.4137	-0.0665191	0.0815623	-0.587251	0.136971	0.820511
Stag1	416.259	-0.014895	0.157152	-0.146818	0.710038	0.997398
Pccb	25.137	0.119729	0.109448	1.0027	0.0111091	0.283599
Msl2	43.3231	-0.0183009	0.127235	-0.432661	0.273219	0.929675
Ppp2r3a	139.334	0.00142707	0.152874	-0.100741	0.798632	0.998873
9630041A04Rik	2.63205	-0.00605615	0.0451784	-0.227973	0.563721	0.988679
Ephb1	32.3217	0.00863165	0.112484	-0.95848	0.0152129	0.334416
Cep63	28.6811	0.012478	0.111776	0.0677294	0.863816	0.998873
Anapc13	14.2003	0.0234006	0.090224	-0.0920266	0.815723	0.998873
Amotl2	2.92921	-0.0313261	0.0454988	-0.369768	0.349064	0.958606
Ryk	63.3567	0.0259346	0.1366	0.173104	0.661117	0.997398
Slco2a1	17.7804	-0.0651826	0.0978629	-1.37022	0.000520507	0.0320786
Rab6b	184.25	-0.0216947	0.156684	-0.354276	0.369625	0.965907
Srprb	17.2564	0.0278314	0.0962632	0.276596	0.483642	0.986356
Trf	100.651	-0.00125716	0.113838	-0.31106	0.430852	0.983318
1300017J02Rik	8.38517	0.0231859	0.0725394	0.0870048	0.825612	0.998873
Topbp1	23.1074	0.0426588	0.1063	-0.198619	0.614975	0.996802
Cdv3	36.7563	0.0453391	0.121354	-0.0628311	0.873578	0.998873
Gm47328	2.08839	-0.0158473	0.0388684	-0.123723	0.754038	0.998873
5830418P13Rik	9.92227	-0.0867412	0.0790507	-1.10182	0.00526652	0.183597
Bfsp2	19.0994	-0.140003	0.100172	-1.37066	0.000518353	0.0320786
Gm16252	3.72693	-0.0224804	0.0504846	-0.0601147	0.879001	0.998873
Tmem108	357.966	-0.187014	0.158284	-0.847635	0.0318277	0.483779
Gm32743	22.7159	-0.145196	0.105749	-1.11288	0.00482829	0.17268
4932413F04Rik	24.1164	-0.0767193	0.108356	-0.539265	0.17205	0.86257
Nphp3	13.4653	0.0930856	0.0884738	0.929298	0.018604	0.376581
Uba5	31.4768	0.0266882	0.117211	0.291098	0.461012	0.984371
Acad11	18.033	0.0535644	0.0981197	0.578714	0.142772	0.830134
Ackr4	28.5386	0.0440153	0.113542	0.540389	0.171159	0.86257
Dnajc13	104.251	0.0545445	0.148412	0.335415	0.395653	0.974706
Cpne4	191.362	-0.0413285	0.156669	-0.537944	0.173103	0.863489
Gm47106	17.0537	-0.0633126	0.0929124	-0.365546	0.354594	0.962294
Nek11	5.29561	0.0366884	0.0598417	0.594695	0.132063	0.809172
Aste1	51.8156	-0.0381896	0.131103	-0.173571	0.66026	0.997398
Atp2c1	239.85	-0.0202299	0.158219	0.079456	0.84053	0.998873
Gm19667	13.4043	-0.0472974	0.0868155	-0.176909	0.654147	0.997398
Pik3r4	21.4702	-0.0159136	0.104106	-0.142106	0.718942	0.997398
Col6a4	4.95722	-0.0154183	0.0592814	-0.497382	0.207821	0.897608
Wdr82	46.1871	0.0217145	0.126285	0.0300173	0.939406	0.998957
Ppm1m	13.835	-0.0375164	0.0887615	-0.596082	0.131164	0.809172
Twf2	41.5063	0.110978	0.125609	0.776318	0.0493031	0.581561
Alas1	30.6195	0.0981297	0.115974	0.505668	0.200347	0.889895
Poc1a	14.7578	-0.0263706	0.0913676	-0.360741	0.360955	0.964607
Gm29123	4.95028	-0.000199939	0.057529	0.430931	0.275141	0.930049
Dusp7	16.519	-0.0241555	0.0935983	-0.0330194	0.933359	0.998957
Abhd14a	24.0127	-0.0846502	0.107914	-0.801147	0.0424745	0.546916
Abhd14b	18.9137	0.0762307	0.097576	0.874222	0.0268359	0.452345
Pcbp4	38.2627	-0.0426445	0.122933	-0.601561	0.127658	0.804845
Parp3	3.54433	0.00640648	0.0516412	0.206329	0.601314	0.995391
Grm2	7.43342	-0.0327383	0.0704648	-0.424398	0.282485	0.930999
Tex264	26.1682	-0.121496	0.111008	-0.484229	0.220097	0.903246
Rad54l2	55.4886	0.0315675	0.134448	-0.119554	0.762072	0.998873
Dcaf1	66.1634	-0.0294115	0.139244	-0.108164	0.784149	0.998873
Manf	110.771	-0.0852003	0.150431	-0.533931	0.176332	0.865592
Gm37612	3.84417	0.0222566	0.0516849	0.249945	0.526756	0.988679
Rbm15b	4.28397	-0.0329608	0.0542726	-0.168738	0.669149	0.997398
Dock3	668.2	-0.0726886	0.153942	-0.540197	0.17131	0.86257
Cish	2.28388	-0.019631	0.0407107	-0.181007	0.646675	0.997398
Hemk1	12.2623	0.0389102	0.0852214	0.517539	0.189984	0.876289
Cacna2d2	7.83553	-0.0493081	0.0701795	-2.62399	3.03126e-11	2.09233e-08
Tmem115	5.80357	-0.0101263	0.0607155	-0.678651	0.085682	0.717307
Cyb561d2	5.11561	-0.01965	0.0604462	-0.136103	0.730343	0.998798
Nprl2	13.3526	-0.006782	0.0882626	-0.194108	0.623028	0.997398
Rassf1	14.2326	0.00467591	0.0894967	-0.146771	0.710126	0.997398
Tusc2	7.32094	0.0123724	0.0694033	0.281301	0.476235	0.985366
Hyal2	2.5561	-0.0391801	0.0429567	-0.768791	0.0515465	0.588585
Hyal1	2.11045	-0.0213429	0.0393948	-0.245967	0.533355	0.988679
Ifrd2	4.938	-0.0309386	0.0592572	-0.388224	0.325536	0.951044
Gnai2	19.2108	-0.0288921	0.100529	-0.604946	0.125528	0.802628
Slc38a3	3.91852	-0.042722	0.0539728	-1.10709	0.00505338	0.178877
Rbm5	209.919	0.0186745	0.157691	0.199729	0.612998	0.996802
Gm37850	10.699	-0.0349328	0.0768127	-0.223173	0.571959	0.990329
Rbm6	262.074	-0.0442128	0.158063	-0.305668	0.438884	0.983318
Mon1a	8.89794	-0.0330636	0.0740663	0.162212	0.681227	0.997398
Camkv	137.698	-0.030758	0.150646	0.177217	0.653584	0.997398
Traip	15.4171	-0.00229993	0.0923705	-0.159958	0.685419	0.997398
Ip6k1	133.878	0.00831891	0.153443	0.00159394	0.996779	0.999089
Gm38134	64.327	-0.0256156	0.136565	-0.07914	0.841155	0.998873
Gmppb	6.27336	0.0148305	0.0650945	0.0231348	0.953281	0.998957
Rnf123	30.3308	0.0638325	0.115887	0.676906	0.0864904	0.719163
Apeh	5.75524	-0.0106896	0.063328	-0.707244	0.0732874	0.680385
Bsn	235.208	0.00493329	0.157918	-0.0332512	0.932893	0.998957
4930447F24Rik	5.52582	-0.0111418	0.0618536	-0.285084	0.470324	0.985366
Dag1	80.6936	-0.122903	0.144522	-0.53091	0.178791	0.866342
Nicn1	19.7121	0.0200897	0.10017	0.0531303	0.892969	0.998873
Amt	17.9061	-0.0268012	0.0981589	0.135749	0.731017	0.998873
Tcta	11.3726	-0.0192896	0.083339	0.0922398	0.815303	0.998873
Rhoa	38.5899	0.0117573	0.123629	0.0924316	0.814926	0.998873
Gpx1	8.79134	-0.0381374	0.0753946	-0.363166	0.357735	0.964068
Usp4	69.5292	-0.0195131	0.140664	-0.232754	0.555573	0.988679
1700102P08Rik	1.91496	-0.0177132	0.0377185	-0.184694	0.639983	0.997398
Klhdc8b	9.66197	0.0249352	0.0763067	0.878668	0.0260708	0.444331
Ccdc71	3.06822	0.0112268	0.0481788	0.255941	0.516887	0.988679
Usp19	75.8713	-0.0779101	0.142969	-0.420922	0.286446	0.932346
Qars	9.33709	0.0185554	0.0769394	0.282828	0.473843	0.985366
Qrich1	110.622	-0.14665	0.15069	-0.61273	0.120736	0.796353
Impdh2	7.73897	-0.0390836	0.0716011	-0.207933	0.59849	0.995391
Ndufaf3	10.4234	0.0235219	0.0804421	0.0283123	0.942842	0.998957
Dalrd3	53.9173	-0.0720911	0.133996	-0.319242	0.418829	0.983318
Wdr6	10.1866	0.0178187	0.0797026	0.140737	0.721537	0.997398
P4htm	49.6146	0.0374726	0.131491	0.400134	0.310914	0.943553
Arih2	76.0237	0.0444608	0.142631	0.306084	0.438261	0.983318
Slc25a20	6.15534	0.0189007	0.0628887	0.367242	0.352365	0.961585
Prkar2a	32.2083	-0.0231892	0.118012	-0.141845	0.719437	0.997398
Ip6k2	32.966	0.0548697	0.118721	0.567941	0.150359	0.840441
Nckipsd	11.1622	0.0331722	0.0824691	0.227538	0.564465	0.988679
Celsr3	43.2063	-0.133268	0.125047	-0.835856	0.0342822	0.500085
Uqcrc1	31.0358	0.0150513	0.116627	0.347057	0.379459	0.968272
Pfkfb4	27.2955	-0.0243608	0.110872	-0.219887	0.577632	0.992328
Shisa5	11.6089	0.0284628	0.0825242	0.204895	0.603845	0.995391
Atrip	18.9497	0.017973	0.0996929	0.601985	0.127389	0.804845
Tma7	51.5762	-0.11282	0.132625	-0.318145	0.420429	0.983318
Ccdc51	10.4371	-0.00121146	0.0803974	-0.37933	0.336741	0.952529
Plxnb1	3.79947	-0.0465848	0.0509233	-0.599623	0.128889	0.805512
Spink8	10.2452	0.020029	0.0794337	0.340084	0.389109	0.973064
Nme6	4.7464	-0.0141368	0.0567871	0.196493	0.618764	0.997398
Cdc25a	2.55112	0.00109518	0.0446834	-0.0360203	0.927319	0.998873
Map4	113.343	-0.0834018	0.149527	-0.828315	0.0359369	0.509698
Dhx30	90.2248	0.129134	0.146165	0.941305	0.0171359	0.360063
Smarcc1	74.1474	-0.0566419	0.14207	-0.0864246	0.826757	0.998873
Cspg5	77.0263	0.0691496	0.142287	0.50266	0.203038	0.894207
Elp6	10.956	-0.0246241	0.0820252	-0.445269	0.259486	0.925634
Scap	41.8759	-0.0766429	0.126512	-0.418512	0.289214	0.933943
Ptpn23	30.5651	0.0775141	0.115591	0.554875	0.159969	0.845795
Klhl18	17.8478	-0.016219	0.0975559	-0.0532564	0.892717	0.998873
Kif9	21.5272	0.0120349	0.104367	0.0277092	0.944057	0.998957
Setd2	118.789	0.00614948	0.151074	0.140475	0.722034	0.997398
Ccdc12	40.96	0.0127227	0.125699	0.163173	0.679444	0.997398
Lrrfip2	110.51	0.133669	0.150155	0.813924	0.0392844	0.527066
Mlh1	21.2095	0.0136397	0.103943	0.156252	0.69233	0.997398
Epm2aip1	42.0329	-0.111159	0.126569	-0.823045	0.0371333	0.517618
Trank1	377.47	-0.0512093	0.157864	-0.240501	0.542492	0.988679
Dclk3	31.9122	0.0225247	0.11694	0.171735	0.663632	0.997398
Arpp21	1721.49	0.0528507	0.145666	0.242925	0.53843	0.988679
2310075C17Rik	20.1695	0.0608962	0.101167	-0.00824606	0.983339	0.998957
2900079G21Rik	4.29474	0.030794	0.0558914	0.672672	0.088477	0.724862
AU023762	19.2274	-0.0489984	0.100154	-0.700389	0.0761162	0.690001
Pdcd6ip	57.1466	0.078763	0.135158	0.201016	0.610713	0.996612
Clasp2	328.369	-0.010354	0.158177	-0.190649	0.629235	0.997398
Ubp1	113.956	0.0863806	0.150822	0.592306	0.133623	0.813188
Fbxl2	164.248	0.0670047	0.155313	0.374963	0.342334	0.955073
4930520O04Rik	1.91916	-0.0082894	0.0376719	0.0711506	0.857009	0.998873
Glb1	27.3081	-0.00102945	0.110056	0.022172	0.955223	0.998957
Trim71	4.90255	-0.00422743	0.0592825	-0.218118	0.580697	0.993601
Cnot10	75.1308	0.0693018	0.142629	0.54776	0.165394	0.853825
Dync1li1	70.0099	0.0585677	0.140038	0.140135	0.72268	0.997398
Cmtm6	10.9262	-0.0195497	0.0821013	-0.135231	0.732003	0.998873
Cmtm7	7.51673	0.00541565	0.0707643	-0.035005	0.929362	0.998957
Gpd1l	17.3738	0.0127285	0.0968982	0.262897	0.505562	0.988679
Osbpl10	127.904	0.0113613	0.152875	0.072222	0.854879	0.998873
Stt3b	70.5509	-0.00778035	0.140952	0.023124	0.953303	0.998957
Gadl1	5.08783	0.00862292	0.0592812	-0.330128	0.403142	0.978154
Rbms3	39.2414	0.0118575	0.122524	-0.784817	0.0468688	0.568383
Zcwpw2	22.9332	0.0110702	0.106623	0.191493	0.627718	0.997398
Azi2	43.7182	0.0371992	0.126519	0.0919256	0.815921	0.998873
Cmc1	20.5929	0.00585581	0.102574	-0.0877465	0.82415	0.998873
Gm17399	3.11972	0.00498283	0.0489279	0.133918	0.734507	0.998873
Golga4	115.154	0.0179494	0.150956	-0.200636	0.611387	0.996612
Itga9	2.84858	-0.0295556	0.0449532	-1.67843	2.13297e-05	0.00251673
Gm2415	17.5497	-0.0650665	0.0948408	-0.920102	0.0198017	0.389363
Ctdspl	147.703	0.0145352	0.154102	0.27325	0.488948	0.986356
Plcd1	11.9965	-0.0335101	0.0848018	-0.476185	0.227857	0.904093
Dlec1	3.93847	-0.00638269	0.0533964	-0.0361789	0.927	0.998873
Slc22a14	32.7885	-0.0615887	0.117433	-0.507818	0.19844	0.886559
Oxsr1	15.1934	-0.0210818	0.0925454	0.089365	0.820961	0.998873
Acaa1a	37.3253	-0.0287073	0.121987	-0.208474	0.597539	0.995391
Xylb	5.53889	-0.0265367	0.0588484	-0.00251981	0.994909	0.999089
Acvr2b	9.51999	-0.0126993	0.0773315	-0.158193	0.688706	0.997398
Exog	10.7097	0.00260525	0.0812362	0.155028	0.694618	0.997398
Scn5a	7.60113	-0.011216	0.0708247	-0.742516	0.060059	0.626572
Gm2449	2.77604	-0.0036966	0.046512	-0.129893	0.742199	0.998873
Wdr48	36.7856	0.0122947	0.122152	-0.032311	0.934786	0.998957
Cx3cr1	27.7366	-0.12091	0.11181	-0.581769	0.140675	0.824286
Gorasp1	4.27479	-0.00331435	0.0559528	0.0830815	0.833358	0.998873
Csrnp1	4.37944	0.0130839	0.0562368	-0.40883	0.300515	0.935274
Slc25a38	9.74023	0.0171395	0.0783069	-0.138409	0.725956	0.997892
Mobp	23.6413	-0.0449185	0.0984874	-0.741917	0.0602659	0.626788
Gm38642	11.2188	0.011954	0.0827999	0.589349	0.135574	0.818005
Myrip	163.36	0.0734871	0.155714	0.414367	0.294017	0.934094
Eif1b	59.5263	0.0974958	0.135656	0.538703	0.172498	0.86257
Entpd3	12.5911	-0.0212019	0.0863544	-0.0428705	0.913547	0.998873
5830454E08Rik	5.1282	0.00895896	0.0597803	0.36319	0.357704	0.964068
Gm39456	2.25025	-0.0286893	0.0405459	-0.461295	0.242729	0.915907
Ctnnb1	55.6316	-0.0446376	0.134463	-0.789897	0.0454625	0.562374
Ulk4	107.845	-0.0523585	0.15026	-0.198276	0.615585	0.996802
Gm34655	14.4443	-0.0166342	0.0909537	-0.0695331	0.860226	0.998873
Trak1	119.869	0.0378209	0.151476	0.158632	0.687888	0.997398
Cck	106.823	0.0495946	0.149864	0.396277	0.3156	0.946524
Gm47095	6.2983	0.00823229	0.0656407	0.160888	0.683688	0.997398
Lyzl4	41.5938	-0.0591878	0.126203	-0.447696	0.256898	0.923646
Vipr1	30.7115	0.027008	0.116227	0.623622	0.114274	0.787325
Sec22c	15.1995	0.00595709	0.092614	-0.0729619	0.853409	0.998873
Ss18l2	21.028	-0.00997373	0.103371	-0.237609	0.547357	0.988679
Nktr	293.958	0.0523946	0.158234	0.170571	0.665773	0.997398
E530011L22Rik	98.2615	-0.0343962	0.148207	-0.53208	0.177836	0.865592
Zfp651	19.8153	0.0500039	0.0999635	0.682662	0.0838474	0.710435
Klhl40	3.62526	-0.000392801	0.0520583	0.0776112	0.844184	0.998873
Hhatl	8.08533	0.00909199	0.0728553	0.0718611	0.855597	0.998873
Ccdc13	8.88968	0.00430366	0.0711473	-0.192292	0.626284	0.997398
Higd1a	44.5265	-0.0234986	0.127113	0.0993392	0.801375	0.998873
1700048O20Rik	7.49077	-0.00392725	0.0704772	-0.579369	0.14232	0.828649
Pomgnt2	11.7653	-0.00163966	0.0841872	-0.0397591	0.919799	0.998873
Snrk	42.7922	0.0299433	0.127005	0.271568	0.491627	0.987759
Ano10	34.3422	-0.0202533	0.119879	-0.145272	0.712956	0.997398
Gm26797	3.50049	0.0143912	0.0497226	0.00607473	0.987726	0.998957
Abhd5	8.91399	-0.0139317	0.075506	0.203592	0.606147	0.996612
A730085K08Rik	4.37075	-0.00324429	0.0548888	-0.312748	0.428356	0.983318
9530059O14Rik	355.912	0.0988615	0.158201	0.829323	0.0357119	0.509698
Gm47134	29.8781	-0.0625558	0.114258	-0.192201	0.626447	0.997398
Gm35501	15.2225	-0.0186707	0.0928291	0.254456	0.519323	0.988679
Gm47136	18.9	-0.0643496	0.100096	-0.0643929	0.870464	0.998873
Tcaim	29.417	0.146598	0.113319	0.721787	0.0675697	0.655516
Gm35549	5.45358	0.0114432	0.0618718	-0.177214	0.653591	0.997398
Zfp445	195.854	-0.0186601	0.157088	-0.174558	0.65845	0.997398
Zkscan7	4.00706	0.0200224	0.0487279	0.298892	0.449098	0.984371
1110059G10Rik	11.6953	-0.0561886	0.084172	-0.369143	0.349879	0.9593
Kif15	5.39101	-0.0440863	0.0613694	-0.631133	0.109978	0.779387
Gm9856	19.4887	-0.000608068	0.0998011	0.0776322	0.844143	0.998873
Tmem42	7.6263	0.0485213	0.0705064	0.477046	0.227017	0.904093
Tgm4	2.17351	-0.0129707	0.0398931	-0.0255532	0.948404	0.998957
Zdhhc3	24.6878	0.0576045	0.108749	0.187548	0.634823	0.997398
Exosc7	48.2782	0.050744	0.130515	0.173972	0.659525	0.997398
Tmem158	27.7104	-0.0463448	0.113014	-0.315618	0.424129	0.983318
Lars2	207.471	-0.0198072	0.157182	-0.353349	0.370879	0.965907
Limd1	10.5045	-0.021231	0.0789643	-0.0171441	0.96537	0.998957
Sacm1l	94.0305	0.0226065	0.147185	0.14696	0.70977	0.997398
Slc6a20b	24.0637	0.0203157	0.106916	0.092716	0.814367	0.998873
Ccr9	22.1394	0.0154719	0.105401	0.317308	0.421653	0.983318
Lztfl1	107.27	0.0695658	0.149134	0.30985	0.432647	0.983318
Fyco1	44.0617	-0.00210686	0.127837	-0.182424	0.6441	0.997398
Cxcr6	4.71624	-0.0319176	0.0583561	-0.464045	0.239932	0.914401
Ccr5	4.39598	-0.0125885	0.0533051	-0.612427	0.120921	0.796807
Gm39469	30.8832	0.0784478	0.114568	0.683144	0.083629	0.710435
2010315B03Rik	33.5345	0.0309115	0.119197	0.129318	0.743299	0.998873
Ppp2r3d	13.1655	0.014881	0.0878566	0.0856546	0.828276	0.998873
Ppp1r14c	40.8864	0.00520474	0.124336	-0.465169	0.238796	0.913497
Plekhg1	7.52683	-0.0136057	0.0625307	-2.34455	2.89625e-09	1.31513e-06
Mthfd1l	52.0193	0.0554093	0.131813	0.186797	0.636178	0.997398
Akap12	24.0116	-0.0386301	0.107863	-0.282103	0.474978	0.985366
Zbtb2	11.8858	-0.0226381	0.0847623	-0.109651	0.781257	0.998873
Gm21781	17.8279	0.0620266	0.0975853	0.303744	0.44177	0.983787
Rmnd1	47.3015	0.0264168	0.130156	0.455049	0.249167	0.921703
Gm16153	19.4601	-0.0245135	0.0992143	-0.0837926	0.831953	0.998873
Armt1	7.4313	0.00563264	0.0696283	0.186057	0.637516	0.997398
Esr1	4.08666	0.00529684	0.0535917	0.200932	0.610862	0.996612
Syne1	779.172	-0.0110849	0.152374	-0.0501681	0.898904	0.998873
Gm10097	35.5185	-0.064674	0.119476	-0.24843	0.529264	0.988679
Vip	9.77775	0.0397805	0.0782308	0.420216	0.287255	0.932403
Mtrf1l	10.1442	0.0564834	0.0784461	0.833824	0.0347214	0.502296
Rgs17	146.827	-0.0827185	0.154329	-0.673568	0.0880534	0.724365
Oprm1	309.508	-0.342717	0.157791	-1.91493	1.23826e-06	0.000282198
Ipcef1	99.5077	-0.23094	0.148632	-1.35567	0.000596684	0.0361282
Lrp11	54.1109	0.0424986	0.133782	0.11692	0.767162	0.998873
Pcmt1	133.075	-0.039086	0.152922	-0.307791	0.435712	0.983318
Nup43	12.4071	-0.00466269	0.0861202	0.140223	0.722513	0.997398
Lats1	38.1604	-0.0148638	0.122721	-0.245325	0.534425	0.988679
Katna1	24.5336	-0.00549324	0.108713	0.185118	0.639214	0.997398
Gm20470	23.2144	-0.0813381	0.105915	-0.516614	0.190777	0.877894
Ginm1	24.6239	0.0902685	0.107336	0.451271	0.253119	0.923022
Ppil4	49.941	0.043138	0.13141	0.334593	0.396811	0.975498
Tab2	75.1058	-0.0483104	0.142444	-0.502627	0.203067	0.894207
Ust	12.6605	-0.105331	0.0867147	-1.37775	0.00048476	0.0306977
Gm48749	5.74186	0.0108837	0.0630058	-0.683312	0.083553	0.710435
Samd5	11.2016	0.0426671	0.0816442	-1.46416	0.000209018	0.015682
Stxbp5	243.795	0.000640635	0.158025	-0.103905	0.792449	0.998873
Gm46210	3.54013	-0.00374409	0.0517154	-0.0104407	0.978906	0.998957
Gm28905	141.256	-0.11193	0.153602	-0.816705	0.0386175	0.524152
Gm48281	14.0628	-0.0414943	0.0900955	-0.41527	0.292966	0.934094
4930598N05Rik	12.3937	0.0145116	0.0860687	0.212213	0.590983	0.995391
Grm1	470.131	-0.138407	0.156996	-0.412457	0.296248	0.934094
4930567K20Rik	92.331	-0.120342	0.147692	-0.140862	0.7213	0.997398
Shprh	122.952	-0.0178476	0.152154	-0.307997	0.435404	0.983318
4930432B10Rik	6.06	0.0349358	0.064627	0.368017	0.351351	0.961125
Epm2a	32.0862	0.0691184	0.117653	0.441425	0.263622	0.929175
Utrn	19.4022	-0.105173	0.100557	-1.91311	1.26739e-06	0.000282198
Sf3b5	12.1993	-0.032571	0.0855714	-0.446285	0.2584	0.92453
Plagl1	7.7214	-0.0283213	0.0715885	-0.315059	0.42495	0.983318
Ltv1	10.7337	0.0170116	0.0807953	-0.290758	0.461536	0.984371
Phactr2	40.8464	-0.0632151	0.1255	-0.154033	0.696481	0.997398
Fuca2	10.8208	0.012023	0.0809173	0.451724	0.252642	0.923022
Pex3	46.6839	-0.0550768	0.1298	-0.270475	0.493372	0.988113
Aig1	191.808	-0.00483643	0.156461	-0.188705	0.632735	0.997398
Hivep2	1232.24	-0.150872	0.151201	-1.22148	0.00197937	0.0899031
Vta1	33.4209	0.0181738	0.118981	0.34229	0.38604	0.970996
Gm16234	3.30183	0.0240945	0.0490286	0.257445	0.514428	0.988679
Gm47760	4.60588	-0.0248145	0.0578411	-0.317967	0.42069	0.983318
Cited2	7.95769	0.0223165	0.0715849	-0.270276	0.493689	0.988113
Heca	33.1329	0.0210291	0.11827	-0.267726	0.497775	0.988461
Abracl	16.7774	0.0320713	0.0959349	0.177479	0.653107	0.997398
Reps1	79.2627	0.0829457	0.142083	0.519944	0.187934	0.875986
Ccdc28a	33.5182	0.0226441	0.119239	0.221564	0.574734	0.992015
Gm10827	11.7773	-0.0482583	0.0841003	-0.24388	0.536835	0.988679
Nhsl1	6.65414	0.0237059	0.0670957	-0.0941726	0.811505	0.998873
Arfgef3	257.303	-0.0183741	0.158323	0.0473959	0.904462	0.998873
Gm32926	24.0437	0.0505042	0.108119	0.404877	0.305213	0.938703
Gm4922	1.55341	-0.0105395	0.0337468	-0.0726017	0.854125	0.998873
4930444F02Rik	10.7636	0.0395094	0.0812512	0.469352	0.234599	0.909424
Ifngr1	7.41403	0.0130884	0.070154	-0.208556	0.597394	0.995391
Pex7	57.3924	-0.0243994	0.134767	-0.19047	0.629558	0.997398
Map3k5	104.166	0.0309212	0.149115	-0.0393691	0.920583	0.998873
Map7	275.545	0.0598133	0.158189	0.36707	0.352591	0.961585
4930405J17Rik	4.96561	0.00487136	0.0595387	-0.0183092	0.963018	0.998957
Gm48249	18.0665	0.0347872	0.098266	-0.0202208	0.95916	0.998957
Bclaf1	201.698	0.0231084	0.157486	0.236559	0.549129	0.988679
Mtfr2	2.53506	-0.019698	0.0427612	-0.117128	0.766759	0.998873
Pde7b	536.084	-0.166965	0.156189	-1.23604	0.00174711	0.0824869
Ahi1	685.783	0.0500854	0.155179	0.41262	0.296057	0.934094
Gm20149	13.679	0.00429478	0.0891012	-0.429318	0.276943	0.930049
Myb	3.51671	-0.02721	0.0484647	-0.140999	0.721041	0.997398
Hbs1l	78.9068	0.023754	0.143628	0.0250644	0.949389	0.998957
4930455C13Rik	75.6349	-0.00349696	0.142755	0.250437	0.525944	0.988679
Sgk1	119.438	0.0679157	0.151471	0.374928	0.342379	0.955073
Slc2a12	6.76073	0.0280858	0.0676622	0.49463	0.210347	0.899665
Tbpl1	34.2157	0.0251737	0.119918	0.347826	0.378404	0.968272
Slc18b1	16.5414	-0.0166027	0.0955883	-0.11363	0.773531	0.998873
Stx7	34.4082	0.00750978	0.119896	-0.157021	0.690894	0.997398
Ccn2	5.53871	0.0147809	0.0620712	-0.0791137	0.841208	0.998873
Med23	54.6334	-0.0597532	0.131252	-0.300063	0.447324	0.984371
Gm47715	30.3595	0.10169	0.11561	0.929515	0.0185766	0.376578
Akap7	79.4006	0.0483805	0.144136	0.649859	0.0998222	0.753026
Epb41l2	87.6782	0.000716335	0.145627	0.164849	0.676338	0.997398
4930401C15Rik	8.01656	0.0214116	0.0723476	-0.292667	0.4586	0.984371
Tmem200a	49.1064	0.0628315	0.130676	-0.155517	0.693704	0.997398
Samd3	5.66743	-0.0546491	0.0629287	-0.826103	0.036435	0.511425
L3mbtl3	54.0962	0.0496385	0.133641	0.169274	0.668161	0.997398
Gm48893	5.11489	-0.0397035	0.0602636	-1.32031	0.000827076	0.0475806
Arhgap18	14.6677	0.00629132	0.0911847	-0.111844	0.776996	0.998873
Lama2	23.9317	0.00127081	0.0542863	0.0694079	0.860475	0.998873
Ptprk	463.716	0.0602689	0.156781	0.450483	0.253948	0.923052
Soga3	178.889	0.0733422	0.156363	0.530742	0.178929	0.866706
9330159F19Rik	237.398	-0.0473236	0.157857	-0.358142	0.364425	0.965807
Gm46218	33.3249	0.0202304	0.119175	0.44647	0.258203	0.924162
Echdc1	68.8732	0.0762022	0.139848	0.343408	0.38449	0.970896
Rnf146	59.9847	0.0691351	0.136316	0.127231	0.7473	0.998873
Rspo3	62.5645	0.174077	0.137809	1.31228	0.000889763	0.0509137
Gm48159	14.8959	0.0195033	0.0881583	0.471069	0.232892	0.908441
Cenpw	3.85784	-0.00379988	0.0534242	-0.461523	0.242496	0.915907
Trmt11	36.1799	-0.00304235	0.118296	-0.0870958	0.825433	0.998873
Gm20300	5.76168	-0.0142813	0.0613645	0.272424	0.490262	0.986356
Hint3	21.8499	0.0365654	0.104874	0.303116	0.442715	0.984355
Ncoa7	213.762	0.164433	0.157553	0.872124	0.0272036	0.454155
Hddc2	4.17258	-0.0386585	0.0525938	-0.347682	0.378602	0.968272
Tpd52l1	19.9627	0.0293708	0.101362	0.403364	0.307024	0.941357
Gm48094	19.2814	-0.0448864	0.0976096	-0.335371	0.395715	0.974706
Rnf217	72.1107	-0.0191141	0.141563	-0.044668	0.909937	0.998873
Nkain2	1644.35	-0.134631	0.147258	-0.819736	0.0379019	0.521151
Trdn	4.36308	-0.00486265	0.0560976	0.0419584	0.915379	0.998873
Clvs2	101.768	0.116567	0.148905	0.624495	0.113768	0.785708
Rsph4a	1.91496	-0.0177132	0.0377185	-0.184694	0.639983	0.997398
Zup1	50.4934	0.00329782	0.13145	0.344863	0.382479	0.969336
A830082N09Rik	14.0162	-0.0101467	0.090113	0.150633	0.702858	0.997398
Rwdd1	51.6032	0.0968127	0.131879	0.675108	0.0873296	0.723128
Calhm5	2.74211	-0.00949258	0.0441919	0.105879	0.7886	0.998873
Dse	15.4569	-0.0523183	0.0933545	-0.0881478	0.823359	0.998873
Tspyl1	22.3847	0.00121408	0.105349	-0.468874	0.235076	0.909776
Nt5dc1	40.709	-0.0616569	0.123659	-0.260271	0.509821	0.988679
Gm47512	8.45107	0.0115223	0.0739237	0.146056	0.711475	0.997398
Tspyl4	80.9086	-0.0190829	0.143698	-0.354852	0.368848	0.965907
Hs3st5	11.6835	0.07185	0.0805622	-1.75559	8.75319e-06	0.00128617
Hdac2	29.1535	-0.0473617	0.114757	-0.270423	0.493454	0.988113
Marcks	30.6692	-0.0327326	0.115612	-0.521861	0.186311	0.875636
Lama4	8.36595	0.00847618	0.0738467	0.0888741	0.821928	0.998873
Fam229b	25.5894	0.0424746	0.110294	0.46604	0.237917	0.912345
Fyn	124.607	0.0890568	0.152298	0.493124	0.21174	0.899874
Gm16364-1	4.38783	0.0348234	0.0559388	0.243432	0.537584	0.988679
Traf3ip2	57.8427	-0.0532621	0.134027	-0.299658	0.447936	0.984371
E130307A14Rik	120.773	-0.0686986	0.152074	-0.402068	0.308581	0.942052
Rev3l	110.109	-0.0697815	0.150489	-0.462223	0.241783	0.915518
Mfsd4b4	6.76571	-0.0118578	0.0672661	0.106901	0.786608	0.998873
4930547M16Rik	1.69424	-0.00406006	0.0352641	0.155348	0.69402	0.997398
Mfsd4b1	4.69101	-0.0214693	0.0583158	-0.228286	0.563185	0.988679
Slc16a10	24.9858	0.0799109	0.109425	0.876936	0.0263666	0.448265
Rpf2	11.0908	0.00590602	0.08224	-0.185134	0.639187	0.997398
Gtf3c6	4.58484	-0.00446109	0.0575388	0.0923277	0.815131	0.998873
Amd1	31.9705	0.0223345	0.117404	-0.306296	0.437944	0.983318
Cdk19	81.6562	-0.133779	0.14129	-1.15232	0.00352097	0.137697
Ddo	7.11736	-0.00652222	0.0688896	-0.310647	0.431464	0.983318
Mettl24	13.6692	0.042404	0.0885367	0.30257	0.443538	0.984371
Cdc40	128.399	0.160714	0.152823	1.13916	0.00391634	0.146916
Wasf1	237.241	0.033979	0.158037	0.0982833	0.803442	0.998873
Fig4	22.2546	0.0239535	0.102307	0.175192	0.657288	0.997398
Zbtb24	12.3021	0.079738	0.0854046	0.592977	0.133184	0.812461
Mical1	1.89709	-0.00305954	0.0368689	0.158449	0.688229	0.997398
Ppil6	17.2321	0.0500849	0.0966216	0.533811	0.176429	0.865592
Cd164	13.5927	-0.0606688	0.0890852	-0.499596	0.205805	0.895386
Ccdc162	8.42511	0.00301887	0.0739454	-0.262426	0.506323	0.988679
Cep57l1	31.7901	0.0431153	0.116864	0.108427	0.783637	0.998873
BC048559	15.0878	0.00360483	0.0914688	0.0402599	0.918792	0.998873
Sesn1	157.686	-0.00436584	0.155092	0.143763	0.715808	0.997398
Armc2	46.9798	-0.0605175	0.129879	-0.464154	0.239822	0.914315
Foxo3	78.1983	-0.00639364	0.143291	-0.342542	0.38569	0.970996
Afg1l	68.3339	0.00407214	0.1398	-0.0287489	0.941962	0.998957
Snx3	61.5518	0.0509433	0.13749	0.365414	0.354768	0.962294
Ostm1	22.7975	-0.00311046	0.105801	-0.34111	0.387679	0.972368
Sec63	119.237	-0.0641368	0.151696	-0.291648	0.460164	0.984371
Scml4	9.94113	-0.00316596	0.0791445	0.212699	0.590134	0.995391
Gm34006	4.54143	0.0201805	0.0554447	0.690541	0.0803363	0.699393
Sobp	424.886	0.0816872	0.157443	0.520899	0.187124	0.875986
Gm47815	14.2557	0.0319978	0.0903978	0.199438	0.613516	0.996802
Pdss2	139.08	0.004611	0.152696	-0.089242	0.821203	0.998873
Bend3	4.54939	0.0238152	0.0573751	0.325687	0.409499	0.980342
Gm47889	19.877	0.0539299	0.100572	0.0330008	0.933397	0.998957
1700021F05Rik	16.6831	0.0562001	0.0956248	0.323117	0.413204	0.981589
Qrsl1	12.1308	0.0537786	0.0809563	0.249452	0.527572	0.988679
Rtn4ip1	8.02586	0.0150754	0.0719376	0.5205	0.187463	0.875986
Atg5	36.4741	0.023877	0.122112	0.457636	0.246486	0.918418
Prep	13.3733	0.0416967	0.0883381	0.565423	0.152176	0.842001
Lin28b	88.8306	0.0749769	0.145858	0.376336	0.340569	0.954805
Hace1	240.285	-0.0978961	0.157606	-0.526109	0.182752	0.871261
Grik2	596.239	-0.0482931	0.154789	-0.321798	0.415114	0.982222
Gm26543	2.51299	-0.014495	0.0424997	-0.0231403	0.95327	0.998957
Ascc3	211.241	0.0544773	0.157397	0.194642	0.622072	0.997398
Dcbld1	4.74386	0.00412508	0.0551065	-0.0664682	0.866327	0.998873
Gopc	39.0614	0.031421	0.123982	0.129964	0.742063	0.998873
Nus1	28.4272	-0.0327746	0.113903	-0.15543	0.693867	0.997398
Slc35f1	110.051	-0.0684352	0.149039	-1.72857	1.20073e-05	0.00160932
Cep85l	84.0789	-0.14657	0.14522	-0.664352	0.0924877	0.734626
Pln	9.56413	-0.0231472	0.0777403	-0.302532	0.443595	0.984371
Gm47644	4.70676	0.0030814	0.0578819	0.210157	0.594584	0.995391
Mcm9	14.1729	-0.0428065	0.0897457	-0.241238	0.541255	0.988679
Asf1a	6.52504	-0.0314389	0.0669076	-0.194925	0.621567	0.997398
Fam184a	67.6457	0.00926209	0.139467	-0.0382142	0.922906	0.998873
Man1a	42.3389	-0.00603384	0.126611	0.0326306	0.934142	0.998957
Tbc1d32	62.7621	0.0861336	0.137341	0.547692	0.165446	0.853825
Msl3l2	7.78476	-0.0244649	0.0718016	-0.569791	0.149035	0.838762
Gja1	11.7337	-0.0475281	0.0839899	-0.745874	0.05891	0.620749
Hsf2	30.8941	-0.0471285	0.116416	0.0888323	0.82201	0.998873
Serinc1	166.867	-0.0780811	0.155805	-0.664683	0.0923255	0.734626
Pkib	18.1134	-0.0209354	0.0985653	0.0654029	0.86845	0.998873
Smpdl3a	5.77591	0.0430858	0.0634355	0.712326	0.071246	0.669994
Gcc2	111.322	0.129476	0.150584	0.770066	0.0511607	0.587756
Lims1	91.9894	-0.0401431	0.146913	-0.45169	0.252678	0.923022
Ranbp2	166.275	-0.0175993	0.155876	-0.202456	0.608159	0.996612
Ccdc138	20.0822	-0.00172736	0.102037	0.20557	0.602653	0.995391
Sh3rf3	173.427	0.0744629	0.156342	0.449298	0.2552	0.92328
2010-09-01	5.20044	-0.0132643	0.0591016	0.232642	0.555763	0.988679
P4ha1	103.639	-0.0129248	0.14813	0.042299	0.914695	0.998873
Mcu	91.6059	0.0295568	0.146665	-0.227541	0.564461	0.988679
Micu1	70.4964	0.0582073	0.140422	0.0202499	0.959101	0.998957
Dnajb12	24.2482	-0.00741233	0.108296	-0.451158	0.253237	0.923022
Anapc16	19.4231	0.00339594	0.100548	-0.168347	0.669871	0.997398
Ascc1	15.1304	0.0204125	0.0924643	-0.0640544	0.871138	0.998873
Spock2	109.088	-0.0495271	0.15038	-0.135648	0.731209	0.998873
Psap	200.416	-0.135039	0.157183	-1.01509	0.010151	0.271052
Vsir	3.11133	-0.0159746	0.0488241	-0.41589	0.292245	0.934094
Slc29a3	6.43463	0.00814846	0.066331	0.383847	0.33102	0.952474
Unc5b	5.25541	-0.0271998	0.0611312	-0.271042	0.492467	0.987759
Sgpl1	22.1328	-0.029672	0.105483	-0.00462597	0.990653	0.998957
Eif4ebp2	15.4653	-0.0353582	0.0933628	0.0964146	0.807105	0.998873
Lrrc20	22.2445	-0.0107885	0.104376	0.0489436	0.901358	0.998873
Ppa1	22.5569	0.00850696	0.105297	0.164384	0.677198	0.997398
Sar1a	25.5083	0.019825	0.110025	-0.0717943	0.855729	0.998873
Tysnd1	6.91031	-0.0179013	0.0683691	-0.590729	0.134661	0.816297
H2afy2	22.8871	0.0816732	0.10623	0.480782	0.223399	0.904093
Fam241b	18.7827	0.0392759	0.0977976	0.367441	0.352105	0.961585
Tspan15	5.53262	-0.0829268	0.0605382	-1.1616	0.00326469	0.129509
Hk1	55.1784	0.0514485	0.133461	0.656154	0.0965817	0.743871
Hkdc1	10.4561	-0.0395869	0.0807003	-0.227734	0.564129	0.988679
Supv3l1	27.8052	0.0515563	0.112983	0.516138	0.191187	0.877921
Vps26a	23.364	0.0352979	0.107054	0.115057	0.770766	0.998873
Kif1bp	54.8865	0.0991819	0.133887	0.208998	0.596617	0.995391
Ddx21	17.2319	-0.022528	0.0946739	-0.134498	0.733401	0.998873
Ddx50	134.128	-0.00809863	0.152611	0.402633	0.307902	0.941363
Stox1	10.158	-0.0291979	0.079828	-0.344416	0.383096	0.969573
Ccar1	111.405	-0.109395	0.15065	-0.693959	0.0788506	0.695996
Tet1	27.6704	-0.0388492	0.108694	-0.653254	0.0980641	0.746437
Slc25a16	22.8494	0.0156257	0.105444	0.134584	0.733238	0.998873
Dna2	3.01853	-0.0192731	0.0463783	-0.0530607	0.893109	0.998873
Rufy2	144.389	0.00115306	0.154049	0.0910914	0.817562	0.998873
Hnrnph3	95.9554	0.0312555	0.148211	0.529837	0.179671	0.867568
Pbld2	5.35161	0.0387142	0.0604352	0.426889	0.279669	0.93007
Pbld1	7.63341	-0.030463	0.0700895	-0.744013	0.0595444	0.623728
Atoh7	5.14505	-0.0201969	0.0606289	-0.147962	0.707882	0.997398
Herc4	99.7879	0.000242171	0.148675	-0.0512691	0.896697	0.998873
Gm26789	2.41631	-0.031823	0.0419078	-0.506945	0.199213	0.887779
Sirt1	33.0711	-0.0615126	0.11824	-0.0830336	0.833452	0.998873
Dnajc12	8.73218	-0.0335093	0.0751168	-0.0526236	0.893984	0.998873
Ctnna3	1557.65	-0.249692	0.151044	-1.40195	0.000384773	0.0257854
Lrrtm3	487.125	-0.108244	0.156234	-0.609653	0.122614	0.797367
Gm31763	88.3831	-0.0372079	0.145523	-0.606389	0.124629	0.800921
Reep3	72.8162	0.0320517	0.141342	0.289935	0.462805	0.984371
Jmjd1c	331.611	0.0605478	0.158084	0.358306	0.364205	0.965409
Nrbf2	17.2562	0.0629636	0.0962705	0.302403	0.443789	0.984371
Ado	6.52851	-0.0405634	0.0667418	-0.770583	0.0510047	0.587756
Zfp365	50.8192	0.069359	0.131169	0.0306164	0.938199	0.998957
Rtkn2	2.48253	-0.00875266	0.023128	-0.20892	0.596754	0.995391
Arid5b	316.662	0.0363387	0.158223	0.172724	0.661814	0.997398
Cabcoco1	3.35904	-0.00707159	0.04683	0.240497	0.542498	0.988679
Rhobtb1	8.40218	-0.0651748	0.0740742	-0.55035	0.163403	0.851418
Ank3	1199.7	0.0888402	0.148784	0.476931	0.227129	0.904093
Ccdc6	49.7766	0.108603	0.131251	0.730819	0.0642071	0.642303
Fam13c	106.565	-0.0204149	0.150159	0.141218	0.720625	0.997398
Phyhipl	76.6333	0.012604	0.142993	0.0756943	0.847985	0.998873
4930533K18Rik	7.30178	-0.0688731	0.069584	-0.813597	0.0393633	0.527071
Bicc1	73.8359	0.0218884	0.141636	0.200903	0.610912	0.996612
Tfam	17.7206	0.0156937	0.0978458	0.295135	0.454819	0.984371
Ube2d1	50.0338	-0.0216761	0.130934	-0.00572474	0.988433	0.998957
Cisd1	33.4257	-0.0523741	0.117739	-0.478972	0.225146	0.904093
Ipmk	19.2197	0.0123911	0.100506	0.196426	0.618884	0.997398
Gm34544	40.1102	0.0916973	0.125097	1.0937	0.00561091	0.191729
Zwint	161.145	-0.0756943	0.155439	-0.595114	0.13179	0.809172
Pcdh15	631.273	0.0708923	0.155136	0.414007	0.294436	0.934094
Gm15398	302.606	-0.0950626	0.158203	-0.767438	0.0519589	0.591338
Rsph14	35.0188	0.0895389	0.120421	0.615892	0.118832	0.792115
Gnaz	36.0276	-0.00565274	0.121565	-0.131496	0.739131	0.998873
Rab36	23.0225	0.0219938	0.106672	0.305218	0.439558	0.983318
Bcr	46.7572	0.0233421	0.129702	0.170707	0.665521	0.997398
Specc1l	92.3827	0.142293	0.146889	0.909515	0.0212635	0.399922
Adora2a	4.99534	-0.00041133	0.0595856	-0.643506	0.10318	0.760747
Gucd1	11.3637	0.00523504	0.0820398	0.0501778	0.898884	0.998873
Snrpd3	16.0705	0.00874393	0.0943292	0.166024	0.674162	0.997398
Cabin1	106.434	0.00573748	0.149998	0.154326	0.695932	0.997398
Ddt	4.0278	0.00672715	0.0545155	0.236429	0.549349	0.988679
Gstt1	6.53508	0.0146881	0.0657368	0.0301227	0.939194	0.998957
Gstt2	4.2335	-0.0137918	0.0532748	0.184964	0.639494	0.997398
Mif	30.7333	0.0554264	0.112914	0.361622	0.359783	0.964068
Smarcb1	35.5766	-0.030168	0.119393	-0.0337899	0.931808	0.998957
Chchd10	51.4721	0.0304303	0.13134	-0.100076	0.799932	0.998873
Zfp280b	9.75628	0.0369382	0.0781972	-0.0541759	0.890876	0.998873
Slc5a4b	4.39282	-0.0095298	0.0565309	-0.474705	0.229305	0.904962
Prmt2	15.8227	0.0613387	0.0934214	0.623061	0.1146	0.787374
S100b	8.78953	-0.00402992	0.0746727	-0.0872649	0.825099	0.998873
Dip2a	46.6949	-0.0168193	0.129734	-0.0951876	0.809513	0.998873
Pcnt	20.7948	0.00354409	0.103333	0.276864	0.483219	0.986356
1700094J05Rik	5.96301	0.0197582	0.0643547	0.333657	0.398133	0.9757
Ybey	4.34624	0.0248734	0.0563001	0.58376	0.139321	0.82208
Mcm3ap	50.0755	-0.0626832	0.131419	-0.781179	0.0478981	0.574381
Lss	11.4255	0.00351583	0.0827612	0.182305	0.644317	0.997398
Col6a2	5.43224	0.035456	0.0618486	0.57831	0.143051	0.830453
Col6a1	11.4402	-0.0701988	0.0833823	-0.892608	0.0237929	0.425467
Pcbp3	46.3862	0.00266115	0.128956	-0.0165109	0.966648	0.998957
Slc19a1	7.58762	-0.0454619	0.0706821	-0.308074	0.43529	0.983318
Pofut2	15.1075	-0.0411825	0.0925893	-0.330186	0.40306	0.978154
Adarb1	112.53	0.013133	0.150802	0.0237811	0.951978	0.998957
Fam207a	14.4096	0.0235393	0.0909018	0.39527	0.316832	0.947633
Pttg1ip	31.4736	0.030478	0.116969	0.332365	0.399963	0.97691
Sumo3	19.3897	-0.0367999	0.100717	-0.203821	0.605742	0.996554
Ube2g2	12.1325	-0.0278563	0.0854425	0.026315	0.946868	0.998957
Trpm2	28.5177	0.0287441	0.113701	0.0371089	0.925129	0.998873
Cfap410	12.9056	0.0628917	0.0867937	0.793928	0.044372	0.557505
Pfkl	12.7784	0.0337477	0.0859482	0.450695	0.253725	0.923022
Gatd3a	8.65393	0.0126316	0.074786	0.162922	0.679909	0.997398
Pwp2	11.1522	-0.0096926	0.0817648	0.0244105	0.950708	0.998957
Trappc10	46.5869	0.068558	0.129357	0.534521	0.175854	0.865592
Gm30122	1.91077	-0.0273116	0.037663	-0.541245	0.170481	0.8624
Agpat3	78.1912	0.0418738	0.143287	-0.0137664	0.972189	0.998957
Cstb	5.76752	0.0236365	0.0633545	0.385525	0.32891	0.951373
4921516A02Rik	4.58064	-0.0143079	0.0576711	-0.0961543	0.807616	0.998873
Pdxk	31.6698	0.05257	0.116721	0.00757698	0.984691	0.998957
Ilvbl	7.56135	-0.0502412	0.0710199	-0.396486	0.315346	0.946524
Gm30400	8.15288	0.0233766	0.0729772	0.0742795	0.850793	0.998873
Slc1a6	19.3895	-0.0858072	0.100922	-0.0924091	0.814971	0.998873
2610008E11Rik	48.0706	0.000467464	0.130557	0.332316	0.400033	0.97691
Mier2	13.3838	-0.039184	0.088577	-0.435852	0.269697	0.929473
Shc2	35.2513	-0.00612128	0.120951	0.0148146	0.970073	0.998957
Gm47163	3.24194	0.00967373	0.0491754	-0.207927	0.598501	0.995391
Tpgs1	9.65375	-0.0143281	0.0761611	-0.420032	0.287466	0.932403
Cdc34	6.47232	0.000804024	0.0663008	-0.736113	0.0623012	0.635675
Gzmm	3.21822	-0.0137514	0.0477322	0.08773	0.824182	0.998873
Bsg	35.136	-0.0395182	0.119051	-0.386661	0.327488	0.951044
Hcn2	37.9418	-0.0354734	0.123222	-0.441084	0.263991	0.929175
Polrmt	13.7013	-0.0349671	0.0888074	-0.361664	0.359727	0.964068
Fgf22	5.86213	-0.00800643	0.0638916	-0.157661	0.689699	0.997398
Rnf126	20.861	-0.00987668	0.10169	0.161291	0.682939	0.997398
Fstl3	4.79687	-0.0324327	0.0565761	-0.128087	0.745659	0.998873
Palm	55.3515	0.0131343	0.134812	0.421168	0.286164	0.932346
E130317F20Rik	5.44591	0.0100923	0.0616929	0.144386	0.714629	0.997398
Ptbp1	14.9128	-0.0208066	0.0921272	0.0764283	0.84653	0.998873
Plppr3	40.5912	-0.0974601	0.125379	-0.189615	0.631097	0.997398
Prtn3	2.45833	-0.00442539	0.0420493	0.213419	0.588875	0.995391
Med16	12.0979	0.0668025	0.0839692	0.563797	0.153358	0.842739
R3hdm4	60.1978	0.00682337	0.136534	0.0678871	0.863502	0.998873
Kiss1r	5.42639	-0.00429503	0.0589688	0.40498	0.305091	0.938662
Arid3a	10.9265	-0.0239582	0.0817336	-0.436265	0.269244	0.929473
Wdr18	13.9829	-0.0221973	0.0898615	-0.155698	0.693366	0.997398
Tmem259	59.5214	0.0254457	0.13392	-0.0835428	0.832446	0.998873
Abca7	17.645	-0.0174007	0.097726	-0.0677217	0.863831	0.998873
Polr2e	15.9957	0.0410962	0.0942148	0.0980916	0.803818	0.998873
Gpx4	28.0757	0.00608368	0.112828	-0.00970131	0.9804	0.998957
Sbno2	21.9107	0.0496561	0.104338	0.0878143	0.824016	0.998873
Stk11	21.0361	0.0872147	0.102121	0.112676	0.775381	0.998873
Cbarp	58.5484	0.0102336	0.134769	-0.275066	0.486064	0.986356
Atp5d	34.7944	0.0648138	0.119556	-0.0328338	0.933733	0.998957
Midn	11.9124	-0.0219226	0.0831868	-0.303671	0.44188	0.983787
Cirbp	27.6301	0.0210961	0.112574	0.124147	0.753222	0.998873
1600002K03Rik	8.44506	0.0373104	0.0739092	0.319668	0.418208	0.983318
Efna2	4.26141	0.0189915	0.0551246	0.224009	0.57052	0.989327
Pwwp3a	11.1711	0.00808114	0.0825279	0.232781	0.555527	0.988679
Ndufs7	24.1772	-0.00636597	0.10824	-0.172692	0.661873	0.997398
Dazap1	49.2416	0.0622283	0.131132	0.348062	0.37808	0.968198
Apc2	26.0968	-0.0456224	0.110986	-0.259356	0.511311	0.988679
2310011J03Rik	12.8026	-0.00637276	0.0867596	-0.0229028	0.953749	0.998957
Pcsk4	3.36221	-0.0117683	0.0486774	0.127343	0.747085	0.998873
Plk5	40.8912	-0.11313	0.123652	-0.153688	0.697126	0.997398
Mex3d	3.42138	-0.0170039	0.0509525	-0.359383	0.362765	0.964742
Mbd3	8.16322	0.0253682	0.0713269	0.851792	0.0309984	0.478672
Uqcr11	30.9539	-0.0619695	0.116392	-1.25846	0.00143782	0.0713997
Tcf3	19.0668	0.0305222	0.0985762	0.148884	0.706146	0.997398
Rexo1	31.1424	0.0346677	0.115762	0.0828643	0.833787	0.998873
Abhd17a	20.7531	-0.0250235	0.103151	-0.14063	0.72174	0.997398
Csnk1g2	39.2034	0.0252603	0.124	-0.250093	0.526512	0.988679
Btbd2	13.8709	-0.021593	0.0882142	0.14404	0.715283	0.997398
Mknk2	5.521	-0.0306497	0.0587438	0.0119962	0.975764	0.998957
Izumo4	26.0878	0.10316	0.110695	0.938317	0.0174915	0.363113
Ap3d1	55.6131	0.0908818	0.131151	0.668216	0.0906074	0.729791
Dot1l	79.6511	0.035237	0.144182	0.523104	0.185265	0.87531
Plekhj1	21.9143	0.0503392	0.103461	0.358479	0.363974	0.965353
Sf3a2	5.51845	-0.0164388	0.0622944	-0.389709	0.323688	0.951044
Jsrp1	5.53603	-0.0276223	0.0624916	-0.235405	0.551079	0.988679
Oaz1	72.2712	-0.0426229	0.14175	-0.162836	0.680069	0.997398
Lingo3	9.16128	-0.025968	0.0765161	-0.132846	0.736553	0.998873
Lsm7	80.6776	0.0230526	0.141598	0.227167	0.565101	0.988679
Sppl2b	28.325	-0.0616802	0.113347	-0.338094	0.391889	0.973981
Timm13	42.6663	-0.0816232	0.12432	-0.443704	0.261164	0.926231
Lmnb2	10.3072	-0.0039256	0.0793289	0.0500526	0.899135	0.998873
Gadd45b	7.16119	-0.0131655	0.0694336	-0.109891	0.780789	0.998873
Gng7	5.47194	-0.0508447	0.0619093	-0.779795	0.0482945	0.574882
Diras1	3.65889	0.00912784	0.0523461	0.268806	0.496043	0.988274
Slc39a3	20.3519	-0.00649941	0.102392	-0.101064	0.798001	0.998873
Sgta	28.4074	-0.0892023	0.113592	-0.359858	0.362132	0.964735
Thop1	5.63661	0.000893671	0.0604817	0.426327	0.280304	0.930414
Map2k2	48.1725	0.035551	0.130401	0.168115	0.6703	0.997398
Zbtb7a	48.1657	-0.0599676	0.130457	-0.498343	0.206944	0.896963
Pias4	11.3475	0.0445403	0.0827707	0.206427	0.601141	0.995391
Eef2	42.5281	-0.0527413	0.12692	-0.359613	0.362458	0.964742
Dapk3	9.58018	-0.00425432	0.0777269	-0.253215	0.521363	0.988679
Atcayos	7.21507	0.0260724	0.0695267	0.288728	0.464669	0.984371
Atcay	78.9048	0.0505646	0.14161	0.361848	0.359484	0.964068
Zfr2	46.0446	0.0103858	0.129211	0.519479	0.188329	0.875986
Matk	132.568	0.0628392	0.15338	0.427688	0.27877	0.930049
Apba3	14.3355	-0.0383178	0.0907795	0.00743837	0.984971	0.998957
Pip5k1c	73.9254	0.0525162	0.141786	0.253407	0.521047	0.988679
Hmg20b	10.6294	0.000359203	0.0788657	-0.313734	0.426901	0.983318
Mfsd12	8.58637	-0.00161246	0.0743299	0.153803	0.696911	0.997398
4930404N11Rik	3.66235	0.000442792	0.0520399	-0.38643	0.327776	0.951044
Fzr1	9.91468	0.0326567	0.0780038	0.151157	0.701873	0.997398
Dohh	7.75995	0.00657726	0.0715934	0.433964	0.271778	0.929473
Nfic	33.9531	0.0504774	0.119468	0.234341	0.55288	0.988679
Celf5	162.259	-0.0246374	0.155747	0.0800082	0.839437	0.998873
Gm16105	72.8508	-0.153387	0.137706	-1.14035	0.00387878	0.146292
Ncln	32.1687	-0.0674944	0.117068	-0.707258	0.0732817	0.680385
Gna11	16.8644	-0.0587492	0.0961938	-0.8448	0.0324042	0.485804
Tle5	32.1019	0.0890109	0.117652	0.616449	0.118499	0.791394
Tle2	34.4201	0.0126573	0.119746	-0.200832	0.611039	0.996612
Tle6	8.32812	-0.0100921	0.0737433	-0.216591	0.58335	0.994058
Sirt6	12.4074	-0.00854535	0.0860335	-0.0806818	0.838103	0.998873
Ankrd24	38.5926	0.011725	0.121633	0.49582	0.209252	0.899076
Gm10778	2.55112	0.00109518	0.0446834	-0.0360203	0.927319	0.998873
Gm3055	3.43816	0.0226892	0.0498816	0.545667	0.167016	0.855864
Zfp873	10.1277	0.0184981	0.0788167	0.157241	0.690483	0.997398
BC024063	8.02798	-0.021098	0.0726774	0.0829734	0.833571	0.998873
AU041133	21.5185	-0.0159567	0.102361	-0.133933	0.734478	0.998873
Gm15608	4.90225	-0.000696788	0.0591273	0.163164	0.679461	0.997398
Zfp938	21.7731	0.050565	0.104732	0.443511	0.261372	0.926231
Gm4924	59.5336	-0.0324295	0.1369	0.145275	0.712951	0.997398
1190007I07Rik	7.87511	0.00300247	0.0690141	-0.0158719	0.967938	0.998957
Tdg	32.1205	-0.0541609	0.117936	-0.234115	0.553264	0.988679
Glt8d2	17.5771	-0.0412544	0.0957838	-0.0219753	0.95562	0.998957
Hcfc2	52.7452	-0.0896718	0.132911	-0.423636	0.28335	0.930999
Nfyb	26.0132	-0.0712279	0.110836	-0.271819	0.491227	0.987417
Txnrd1	22.4277	0.0149606	0.105822	0.211323	0.59254	0.995391
Gm38560	2.22501	-0.018716	0.0403585	-0.147729	0.708322	0.997398
Chst11	37.1391	-0.0849294	0.121072	-0.350568	0.374657	0.966844
Slc41a2	43.7142	-0.000789588	0.127817	0.467277	0.236674	0.911082
D10Wsu102e	98.9138	0.0119021	0.148353	-0.146055	0.711477	0.997398
Aldh1l2	4.27898	0.00643146	0.0557343	0.266436	0.499848	0.988679
Washc4	63.6311	0.0839975	0.137725	0.408171	0.301295	0.93528
Appl2	19.6635	-0.0332968	0.100082	-0.469739	0.234213	0.90849
1500009L16Rik	7.68206	-0.0180719	0.0712322	-0.911934	0.0209215	0.398122
Nuak1	59.9	-0.0300923	0.135922	-0.359921	0.362047	0.964735
Gm47962	6.79648	-0.00152236	0.0673222	0.0592197	0.880789	0.998873
Ckap4	3.62945	0.00946066	0.0517064	0.282887	0.473751	0.985366
Tcp11l2	12.9195	0.0375903	0.0872532	0.370394	0.348248	0.95844
Polr3b	17.6572	0.0116877	0.097669	0.373305	0.344473	0.95633
Rfx4	8.9062	-0.0401832	0.0757298	-0.702349	0.0752986	0.688409
Ric8b	85.3954	0.0104857	0.145107	-0.0603907	0.87845	0.998873
Tmem263	18.1355	-0.0253222	0.0981276	0.0242841	0.950963	0.998957
Mterf2	14.5249	0.0415099	0.0911861	0.724555	0.0665241	0.650862
Cry1	18.3651	0.0481625	0.0990249	0.538897	0.172343	0.86257
Pwp1	8.06247	0.0647782	0.0723793	0.738427	0.0614828	0.631996
Prdm4	10.145	0.0111847	0.079737	0.404524	0.305635	0.939474
Ascl4	12.9513	-0.0370806	0.0873485	-0.0503608	0.898517	0.998873
Rtcb	20.9728	-0.0494701	0.103301	-0.414471	0.293896	0.934094
Fbxo7	20.5362	-0.0094809	0.0998781	-0.282953	0.473649	0.985366
Syn3	177.33	0.10413	0.156112	0.955144	0.0155708	0.338511
4930486F22Rik	19.3154	-0.0425678	0.0984431	-0.454917	0.249305	0.921703
Gm15990	6.5839	-0.0322429	0.066908	-0.214505	0.58698	0.995391
Timp3	106.034	0.110159	0.149127	0.782406	0.0475487	0.571387
Hsp90b1	113.462	0.0290171	0.150423	0.147989	0.707832	0.997398
Ttc41	2.78024	0.00687093	0.0463866	0.146459	0.710715	0.997398
Nt5dc3	31.3908	-0.0315328	0.117251	0.049995	0.89925	0.998873
Gm16271	2.73792	-0.0184884	0.044046	-0.0894324	0.820828	0.998873
Pmch	6.30851	-0.00836958	0.0657892	0.157333	0.690311	0.997398
Nup37	8.85543	-0.015856	0.07545	-0.00931074	0.981189	0.998957
Washc3	14.7452	0.00956304	0.0917328	0.106173	0.788027	0.998873
Dram1	27.6005	-0.019426	0.112876	0.156467	0.691929	0.997398
Gnptab	58.8989	0.109402	0.135868	0.434816	0.270837	0.929473
Chpt1	68.4866	-0.0570782	0.138544	-0.551924	0.162203	0.849813
Sycp3	30.3016	-0.0265627	0.115723	-0.582354	0.140276	0.823697
Mybpc1	2.29993	0.00127424	0.0419938	-0.0976287	0.804725	0.998873
Arl1	30.6809	-0.00746959	0.116331	0.0567248	0.885776	0.998873
Utp20	33.5188	0.103934	0.118575	0.48807	0.21646	0.901697
Ano4	83.8634	0.0128437	0.0931443	-1.03858	0.00853546	0.247468
Scyl2	28.4964	-0.00622037	0.11369	-0.221946	0.574075	0.992015
1500026H17Rik	11.3043	0.0127409	0.0828914	0.468799	0.235151	0.909776
Actr6	20.6141	-0.0604059	0.103028	-0.393934	0.318471	0.948344
Uhrf1bp1l	88.8582	0.122978	0.145958	0.689719	0.0806968	0.699829
Anks1b	1878.38	-0.0271457	0.144861	-0.237931	0.546814	0.988679
Gm47591	77.6706	0.0398431	0.141029	0.309615	0.432997	0.983318
Apaf1	13.316	-0.0470573	0.0877847	-0.158797	0.687581	0.997398
Ikbip	7.91001	-0.0779049	0.0706249	-0.531164	0.178584	0.866317
Slc25a3	125.559	0.00555683	0.150648	0.132757	0.736722	0.998873
Tmpo	22.485	0.0379502	0.105473	0.220919	0.575848	0.992328
Rmst	35.4185	0.0329477	0.120437	-0.666024	0.0916701	0.73305
Nedd1	6.60908	0.0232695	0.0670256	0.616936	0.118208	0.791394
Cfap54	66.993	-0.0423778	0.139823	-0.251211	0.524665	0.988679
Cdk17	286.566	-0.0813329	0.15829	-0.472606	0.23137	0.90834
Elk3	42.6777	-0.0379694	0.126403	-0.302446	0.443723	0.984371
Lta4h	20.4836	0.0249491	0.10255	0.13122	0.73966	0.998873
Ccdc38	7.05472	0.00589473	0.0690167	0.385194	0.329326	0.951373
Snrpf	28.3766	-0.121382	0.11288	-0.975997	0.0134497	0.313637
Ntn4	5.76284	0.0526844	0.0568384	0.651448	0.0989963	0.749257
Metap2	98.8965	0.00976973	0.147431	0.0142285	0.971256	0.998957
Vezt	93.3516	-0.00599553	0.147114	-0.0734091	0.852521	0.998873
Fgd6	5.89205	-0.0507482	0.0614609	-0.346103	0.380771	0.969189
Nr2c1	24.9115	2.262e-05	0.109399	0.04045	0.91841	0.998873
Ndufa12	32.8243	-0.0063041	0.11864	0.295146	0.454802	0.984371
Tmcc3	16.8619	-0.0152551	0.0471268	-1.1498	0.00359391	0.138975
Cep83os	21.4673	0.0599508	0.104227	0.529757	0.179737	0.867568
Cep83	131.374	-0.034056	0.153143	-0.385838	0.328518	0.951225
Gm48689	4.3691	-0.0299169	0.0547243	-0.094848	0.810179	0.998873
Plxnc1	91.0392	-0.0180102	0.14676	-0.298381	0.449873	0.984371
Cradd	16.5362	-0.0376275	0.0945837	-0.388685	0.324962	0.951044
2310039L15Rik	3.59431	0.0320849	0.0471914	0.185845	0.637901	0.997398
Socs2	44.3122	0.0627124	0.127716	0.0424967	0.914298	0.998873
Ube2n	43.5263	0.12906	0.125784	0.547746	0.165405	0.853825
Nudt4	30.1762	-0.018385	0.115761	0.314622	0.425594	0.983318
Eea1	62.8975	-0.0711401	0.136901	-0.635536	0.107519	0.771668
Btg1	9.07045	-0.0093443	0.0762552	-0.412106	0.296658	0.934094
Lum	2.13569	-0.0314278	0.0395858	-0.624937	0.113512	0.785708
Epyc	7.47939	-0.0566632	0.0697159	-0.557687	0.157863	0.842931
Gm10754	153.792	-0.148333	0.155706	-0.340491	0.388541	0.973064
4930525C09Rik	26.416	-0.144007	0.107622	-0.631468	0.109789	0.77885
Atp2b1	1004.2	-0.0554766	0.150829	-0.333703	0.398068	0.9757
Gm48768	5.18165	0.0284805	0.0593261	-0.259647	0.510837	0.988679
Poc1b	14.9097	0.0336825	0.0918821	0.101927	0.796314	0.998873
Gm16239	3.49464	-0.023274	0.0494112	-0.0630218	0.873198	0.998873
Gm34574	5.33816	-0.0653596	0.0596278	-0.68063	0.0847728	0.71362
Dusp6	14.9643	-0.0259135	0.0920428	0.0250994	0.949319	0.998957
B530045E10Rik	7.30865	-0.0201849	0.0697005	-0.571119	0.148089	0.838305
Kitl	119.101	0.0519589	0.151416	0.300632	0.446463	0.984371
Tmtc3	26.0201	-0.0323156	0.110883	-0.129913	0.742161	0.998873
Cep290	68.1375	0.0123742	0.140251	0.178358	0.651501	0.997398
4930430F08Rik	23.8997	-0.0103694	0.107643	-0.238939	0.545117	0.988679
Gm47956	6.02667	0.0206742	0.0634954	-0.264298	0.503296	0.988679
Mgat4c	167.986	0.212893	0.153803	0.822485	0.0372625	0.517849
Lrriq1	32.8075	0.0164211	0.118687	0.486387	0.218047	0.902191
Slc6a15	54.8984	0.0575246	0.13417	0.195061	0.621323	0.997398
Tmtc2	145.167	0.0883022	0.152095	0.298022	0.450419	0.984371
Mettl25	34.3611	-0.0204278	0.119968	-0.137519	0.727648	0.997926
Ccdc59	22.8923	0.0417802	0.10632	0.046774	0.90571	0.998873
Ppfia2	1050.14	-0.0646741	0.149674	-0.468435	0.235514	0.909776
4930532I03Rik	104.515	-0.180902	0.145854	-0.9282	0.0187437	0.377196
Acss3	4.52343	0.0154445	0.0567668	-0.281319	0.476207	0.985366
Gm29674	16.6009	0.0839025	0.0947803	0.232984	0.555182	0.988679
Lin7a	282.297	0.0186439	0.158187	-0.0899891	0.819732	0.998873
Ptprq	24.5961	0.00879459	0.108727	-0.238439	0.545958	0.988679
Ppp1r12a	344.911	-0.0413374	0.158005	-0.0995091	0.801042	0.998873
Pawr	5.24068	-0.0335474	0.0581545	-0.424036	0.282896	0.930999
Syt1	4303.56	0.0014641	0.140894	-0.13419	0.733988	0.998873
Gm5136	15.9055	0.0236539	0.092718	0.340579	0.388419	0.973064
Nav3	2608.7	0.0865386	0.143176	0.546269	0.166548	0.855134
Csrp2	2.472	-0.0274251	0.0418106	-0.342231	0.386122	0.970996
Zdhhc17	160.78	-0.0299522	0.155585	-0.136122	0.730307	0.998798
Osbpl8	240.284	0.0258662	0.158085	0.0707431	0.857819	0.998873
Bbs10	4.20152	0.00509398	0.055418	-0.122425	0.756538	0.998873
Nap1l1	150.664	0.0244104	0.154726	-0.0154925	0.968704	0.998957
Phlda1	7.23105	-0.0755391	0.0680869	-0.570655	0.148419	0.838305
Krr1	16.6832	0.00250222	0.0939487	0.133117	0.736035	0.998873
Glipr1	4.32209	-0.0192127	0.0560208	-0.230167	0.559975	0.988679
Kcnc2	547.655	-0.0948879	0.155658	-0.500426	0.205053	0.895386
Atxn7l3b	36.4735	-0.0264939	0.121906	-0.406815	0.302904	0.936316
Trhde	201.006	0.277045	0.15689	1.04134	0.00836171	0.246277
4930473D10Rik	54.8488	-0.0103525	0.133923	-0.312239	0.429108	0.983318
Gm15723	8.72197	-0.017511	0.0740449	-0.0728266	0.853678	0.998873
Tbc1d15	49.1524	0.0660184	0.130349	0.145682	0.712181	0.997398
Rab21	31.5696	-0.027431	0.116694	-0.315951	0.423641	0.983318
Tmem19	32.396	0.0178206	0.117558	0.0541789	0.89087	0.998873
Thap2	25.3218	0.0855566	0.109938	1.01567	0.0101085	0.271052
Zfc3h1	93.8639	-0.00377751	0.147545	0.0237337	0.952073	0.998957
Lgr5	4.6437	-0.00552743	0.0580308	0.0659362	0.867387	0.998873
A930009A15Rik	3.93458	-0.0219332	0.0538586	-1.2794	0.00119537	0.0632263
Ptprr	87.0487	0.0307492	0.145848	0.221623	0.574632	0.992015
Ptprb	4.1263	-0.0119858	0.0533407	0.180336	0.647896	0.997398
Kcnmb4	50.4507	0.112002	0.13119	0.490917	0.213792	0.900846
Kcnmb4os2	6.64964	0.0172965	0.066192	0.0893048	0.821079	0.998873
Cnot2	142.259	-0.148216	0.153893	-0.901634	0.0224119	0.411979
5330438D12Rik	525.987	-0.0742046	0.145973	-0.375478	0.341672	0.954805
Rab3ip	29.5056	0.0707786	0.114857	0.474548	0.229459	0.905051
Cct2	21.5217	-0.0207936	0.103876	-0.19193	0.626933	0.997398
Frs2	78.9734	-0.0156297	0.143571	-0.013939	0.971841	0.998957
Yeats4	21.015	0.103704	0.100523	0.362354	0.358811	0.964068
Cpsf6	205.664	-0.0227197	0.156497	0.0411442	0.917015	0.998873
Cpm	5.4773	0.0339	0.0605402	-0.80232	0.0421728	0.546916
Mdm2	54.9141	-0.0641361	0.134285	-0.566479	0.151412	0.840441
Slc35e3	7.08446	0.00270352	0.0691117	0.138775	0.72526	0.997398
Nup107	13.8344	-0.0290531	0.0897034	-0.0742968	0.850759	0.998873
Rap1b	54.6127	0.0055207	0.134457	0.353251	0.371012	0.965907
Mdm1	5.12717	-0.00499229	0.0600858	0.103989	0.792286	0.998873
Dyrk2	14.351	0.0206411	0.0903936	0.231279	0.55808	0.988679
Cand1	27.346	-0.0255173	0.111346	-0.252356	0.522776	0.988679
Grip1	26.9795	0.0683704	0.106304	-1.58083	6.24585e-05	0.00586557
Tmbim4	23.6653	0.0228277	0.107135	0.106197	0.787979	0.998873
Llph	18.6416	-0.0209565	0.0992819	-0.212458	0.590554	0.995391
4921513I03Rik	4.5925	-0.00311107	0.057686	-0.249333	0.52777	0.988679
Msrb3	74.0303	0.0533011	0.141582	0.431851	0.274118	0.929675
Gm15910	21.8717	0.0363934	0.104925	0.41166	0.297182	0.934094
Lemd3	68.9369	-0.028412	0.140484	-0.21042	0.594123	0.995391
Tbc1d30	130.249	-0.00197951	0.151906	-0.040251	0.91881	0.998873
Gns	54.79	0.0698183	0.134297	0.504995	0.200946	0.890837
Rassf3	22.6167	0.00859285	0.105591	-0.223097	0.572091	0.990358
Tbk1	66.8354	-0.0125932	0.139298	0.133151	0.73597	0.998873
Xpot	34.1409	0.04952	0.119781	0.314601	0.425624	0.983318
BC048403	5.28332	0.00451586	0.06064	-0.397956	0.313555	0.944909
Srgap1	8.34194	0.017357	0.0725533	-1.74812	9.55692e-06	0.00133266
Rxylt1	27.6734	0.051584	0.112318	0.338641	0.391124	0.973754
Ppm1h	284.123	-0.0997303	0.158292	-0.595232	0.131714	0.809172
Mon2	107.62	-0.0415856	0.150064	-0.290972	0.461206	0.984371
Usp15	191.294	0.0158192	0.156906	0.244809	0.535285	0.988679
Tafa2	533.636	-0.206808	0.156154	-1.75433	8.88369e-06	0.00128617
Slc16a7	197.904	-0.0878196	0.157226	-0.488517	0.216039	0.901306
Atp23	10.9943	-0.0484729	0.0819674	-0.325751	0.409407	0.980342
Ctdsp2	39.2411	-0.0489515	0.124421	0.00952511	0.980756	0.998957
Tsfm	12.6481	0.0099761	0.0865903	0.163292	0.679223	0.997398
Mettl1	7.88862	0.0400295	0.0714933	-0.287322	0.466846	0.984484
Cdk4	9.54097	0.0334287	0.0778211	0.495732	0.209333	0.899143
Tspan31	12.8778	0.00575358	0.08679	-0.247978	0.530014	0.988679
A730063M14Rik	4.25692	0.0120342	0.0557958	0.34506	0.382208	0.969336
Agap2	57.8053	-0.0591098	0.135985	-0.204389	0.604738	0.995964
Os9	45.4521	0.0422344	0.128765	0.22978	0.560634	0.988679
B4galnt1	24.0128	-0.073043	0.107384	-0.224697	0.569338	0.988994
Slc26a10	12.6775	0.0094149	0.086435	0.15488	0.694894	0.997398
Arhgef25	86.6006	0.116144	0.144691	1.07186	0.00663979	0.212181
Dtx3	95.3759	0.0489694	0.146108	0.222118	0.573778	0.991986
F420014N23Rik	4.68681	-0.0314896	0.0582961	-0.453671	0.250604	0.9228
Pip4k2c	48.5542	0.100419	0.130485	0.64724	0.101196	0.755548
Kif5a	112.564	0.0924744	0.15075	0.509908	0.196599	0.885077
Dctn2	49.2009	-0.0192548	0.130502	-0.135812	0.730897	0.998873
Mbd6	33.5455	-0.0166694	0.11928	-0.130481	0.741074	0.998873
Gm4189	1.69424	-0.00406006	0.0352641	0.155348	0.69402	0.997398
Ddit3	14.0733	0.00229146	0.0870825	0.167333	0.671743	0.997398
Mars	8.75243	-0.00467027	0.0752458	0.128561	0.744749	0.998873
R3hdm2	402.239	-0.0417528	0.15788	-0.376117	0.340851	0.954805
Stac3	10.4673	-0.0495043	0.0805644	-1.00818	0.0106756	0.277746
Shmt2	5.26648	0.0363875	0.0607247	0.354532	0.369279	0.965907
Lrp1	102.486	-0.0186395	0.148713	-0.215819	0.584692	0.994612
Nab2	16.6119	0.000185694	0.0947631	0.502154	0.203493	0.895225
Nemp1	12.866	-0.00283252	0.086621	-0.161433	0.682675	0.997398
Prim1	2.79361	-0.0151849	0.0448005	0.0115713	0.976623	0.998957
Naca	39.9035	0.0242873	0.123296	0.0232232	0.953103	0.998957
Ptges3	41.5696	0.0262289	0.125965	0.282364	0.47457	0.985366
Atp5b	78.7688	-0.0533024	0.143755	-0.332589	0.399646	0.976755
Baz2a	84.5575	0.0294762	0.144958	-0.0463306	0.9066	0.998873
Rbms2	12.5251	0.0521669	0.0860154	0.680039	0.0850436	0.714998
Gls2	37.7634	-0.00828437	0.122909	-0.274448	0.487045	0.986356
AC135859.1	4.01624	-0.0081939	0.0541287	-0.0359873	0.927385	0.998873
Timeless	4.14236	0.00939451	0.0551616	0.292094	0.459479	0.984371
Stat2	24.1908	0.0472783	0.10752	0.370965	0.347506	0.95844
Pan2	22.2784	-0.00763111	0.104918	-0.0335812	0.932228	0.998957
Cnpy2	17.3712	0.026097	0.0969869	0.130332	0.741357	0.998873
Cs	39.1857	1.85827e-05	0.123637	-0.230553	0.559317	0.988679
Coq10a	24.9745	0.0634928	0.108879	0.65871	0.0952898	0.741728
Ankrd52	34.0748	-0.0717606	0.119946	-0.130504	0.741029	0.998873
Gm17201	1.91916	-0.0082894	0.0376719	0.0711506	0.857009	0.998873
Nabp2	16.1764	-0.00209368	0.0948497	0.182053	0.644774	0.997398
Rnf41	27.4764	-0.0778545	0.11269	-0.80219	0.0422061	0.546916
Smarcc2	87.1153	-0.0151139	0.145192	-0.148806	0.706294	0.997398
Myl6	58.4349	0.0325965	0.135839	-0.095418	0.80906	0.998873
Esyt1	14.8437	-0.00581623	0.092004	0.0850781	0.829414	0.998873
Zc3h10	2.28388	-0.019631	0.0407107	-0.181007	0.646675	0.997398
Pa2g4	22.6017	0.00612293	0.105982	-0.111247	0.778155	0.998873
Ikzf4	27.2726	-0.00683768	0.112537	0.254841	0.518691	0.988679
Rab5b	33.7259	0.047448	0.11945	0.519588	0.188236	0.875986
Dgka	13.3838	0.0231592	0.087726	0.374276	0.343219	0.955073
Pym1	9.70131	0.0524557	0.0780852	0.427739	0.278714	0.930049
Dnajc14	13.6921	-0.00811839	0.0889772	-0.189056	0.632104	0.997398
Sarnp	85.2034	-0.0401032	0.144263	-0.489627	0.214997	0.900968
Ormdl2	18.6062	0.000693842	0.0985742	-0.112504	0.775715	0.998873
Cd63	13.6344	-0.0309509	0.0889054	0.0503716	0.898496	0.998873
Bloc1s1	7.27424	0.0210104	0.0696237	-0.0615663	0.876103	0.998873
Tespa1	23.1792	-0.0665215	0.105874	-0.650379	0.0995517	0.752223
Vmn2r84	21.1958	-0.0693057	0.103867	-0.174828	0.657956	0.997398
Vmn2r85	27.5404	-0.000568517	0.111892	0.0282792	0.942909	0.998957
Vmn2r86	9.95646	-0.00140423	0.0784364	-0.18193	0.644997	0.997398
Vmn2r87	61.0546	-0.0104774	0.137022	-0.283035	0.47352	0.985366
Gm31793	6.70685	-0.0109627	0.0675866	0.130091	0.741819	0.998873
Sfi1	70.139	-0.147468	0.141086	-0.844048	0.0325587	0.486113
Drg1	224.371	-0.075526	0.15733	-0.392991	0.31963	0.948344
Eif4enif1	36.5774	-0.0419202	0.122203	-0.17618	0.65548	0.997398
Patz1	26.302	-0.0248169	0.110303	-0.149294	0.705374	0.997398
Gm12592	33.2651	-0.0428744	0.11845	-0.106969	0.786475	0.998873
Gm11944	14.2241	-0.0443262	0.0895884	-0.0853267	0.828923	0.998873
Pik3ip1	19.4885	-0.0556594	0.101144	-0.40582	0.304089	0.937401
Limk2	44.3939	0.0229009	0.128132	0.252103	0.523193	0.988679
Rnf185	24.2538	0.0373721	0.106959	0.300937	0.446002	0.984371
8430429K09Rik	28.0735	-0.0562536	0.111818	-0.196396	0.618938	0.997398
Pla2g3	36.283	0.0172964	0.120311	0.0743832	0.850587	0.998873
Inpp5j	11.2268	0.0116357	0.0829404	0.286785	0.46768	0.984484
Selenom	29.8022	-0.0103498	0.115346	0.00317805	0.993579	0.999089
Tug1	35.1555	0.0323574	0.120715	0.104956	0.7904	0.998873
Morc2a	36.469	-0.0950978	0.119597	-0.606999	0.12425	0.800543
Osbp2	116.002	0.156695	0.150531	0.90356	0.0221264	0.410222
Dusp18	12.146	0.00559329	0.084233	-0.114043	0.77273	0.998873
Slc35e4	6.62203	-0.0176394	0.0672862	-0.24911	0.528139	0.988679
4930556J24Rik	40.6017	0.0998414	0.124714	0.606355	0.12465	0.800921
Gal3st1	4.93697	-0.0459662	0.0592946	-0.792338	0.0447996	0.5586
Mtfp1	10.5311	-0.0217421	0.0808939	-0.201611	0.609657	0.996612
Sec14l2	24.9149	0.0482445	0.108899	0.417429	0.290463	0.934094
Rnf215	16.4693	-0.033005	0.0948238	-0.0085718	0.982681	0.998957
Ccdc157	13.2364	-0.0322115	0.0881206	-0.143913	0.715523	0.997398
Sf3a1	21.2109	-0.0391831	0.103844	-0.584987	0.138491	0.821252
Tbc1d10a	9.68873	0.0231638	0.0780509	-0.0439782	0.911322	0.998873
Mtmr3	156.077	0.0419878	0.155104	0.0215872	0.956403	0.998957
Ascc2	42.9517	-0.0104194	0.127205	0.0157823	0.968119	0.998957
Uqcr10	50.1922	0.0403404	0.131228	-0.118525	0.764058	0.998873
Zmat5	12.8496	-0.0167737	0.0871908	0.0239299	0.951677	0.998957
Nf2	36.9164	-0.0120495	0.122123	-0.0715854	0.856145	0.998873
Nipsnap1	58.4069	-0.00523543	0.135583	-0.0597943	0.879641	0.998873
Thoc5	24.1553	0.0504445	0.106757	0.327108	0.407458	0.979843
Nefh	4.44432	-0.0160026	0.0568371	-0.661289	0.0940009	0.738793
Ap1b1	54.5411	0.00780815	0.133742	0.202839	0.607481	0.996612
Gas2l1	26.2618	-0.00377362	0.111241	0.15421	0.696149	0.997398
Rasl10a	41.7494	-0.126757	0.12362	-0.397515	0.314091	0.94563
Ewsr1	223.944	0.0655791	0.157852	0.287359	0.466789	0.984484
Rhbdd3	17.3146	0.0171405	0.0968393	0.432484	0.273415	0.929675
Emid1	4.52495	-0.0181338	0.0573363	-0.191367	0.627946	0.997398
Kremen1	10.7165	-0.0678114	0.0813574	-0.355046	0.368586	0.965907
Znrf3	73.8828	0.00653453	0.142396	0.304493	0.440645	0.983318
Xbp1	34.3383	-0.0585777	0.117949	0.0961425	0.807639	0.998873
Ccdc117	9.76589	0.0291874	0.0784979	0.446173	0.25852	0.92453
Urgcp	79.3386	0.0994422	0.143335	0.466927	0.237025	0.911461
Dbnl	20.9419	-0.0259832	0.103286	-0.444591	0.260212	0.925878
Polm	4.07583	0.00615658	0.0521388	0.501521	0.204063	0.89531
Pold2	4.78799	-0.00710678	0.0586889	-0.308142	0.435189	0.983318
Ykt6	21.899	-0.00586915	0.104568	-0.0125007	0.974746	0.998957
Camk2b	204.134	-0.0679183	0.157406	-0.358744	0.363619	0.964782
Nudcd3	148.284	0.0594657	0.154757	0.364188	0.356384	0.962751
Npc1l1	4.73649	-0.000764241	0.0583675	-0.172323	0.662551	0.997398
Ddx56	7.29765	0.0450135	0.0670741	0.15446	0.695681	0.997398
Tmed4	26.8221	0.0826027	0.11166	0.598933	0.12933	0.805659
Ogdh	113.684	0.0115581	0.150704	-0.233186	0.554839	0.988679
Zmiz2	33.3802	0.00278982	0.119073	0.133943	0.73446	0.998873
Ppia	76.3813	0.0629389	0.141665	0.127101	0.74755	0.998873
H2afv	19.5602	0.0229221	0.0999409	0.33151	0.401177	0.977453
Purb	42.2047	0.0122435	0.12618	0.12095	0.759379	0.998873
Gm11973	9.74624	-0.00722826	0.0777983	-0.282481	0.474387	0.985366
Snhg15	7.70334	0.026776	0.0692551	-0.18742	0.635053	0.997398
Ccm2	19.4576	-0.00481145	0.101004	0.266385	0.499931	0.988679
Nacad	6.39109	0.0127596	0.0657421	-0.0220384	0.955493	0.998957
Tbrg4	7.83937	0.0325879	0.0714857	0.433108	0.272724	0.929631
Ramp3	2.9376	-0.0131296	0.0457398	0.0580825	0.883062	0.998873
Adcy1	112.639	0.0706622	0.150534	0.394354	0.317954	0.948344
Igfbp3	2.35113	-0.00230681	0.0403289	0.202796	0.607557	0.996612
Tns3	5.16427	-0.00362993	0.0582094	-0.186024	0.637577	0.997398
Hus1	5.34711	0.0321946	0.0613177	0.514099	0.192946	0.878211
Zpbp	5.25541	-0.0271998	0.0611312	-0.271042	0.492467	0.987759
Spata48	5.5423	0.028878	0.0613663	0.647285	0.101172	0.755548
Grb10	58.4626	0.0106527	0.136039	0.0568742	0.885477	0.998873
Cobl	352.322	-0.178416	0.158067	-0.986078	0.0125192	0.301046
Gm12002	140.469	-0.0437071	0.153936	-0.412944	0.295678	0.934094
Vstm2a	53.9469	-0.0925735	0.133257	-0.284668	0.470971	0.985366
Sec61g	22.1385	0.0295602	0.104897	0.00613714	0.9876	0.998957
Plek	14.5524	0.0497866	0.0911024	0.287726	0.466221	0.984484
Cnrip1	84.099	-0.00360845	0.144774	0.014554	0.970599	0.998957
Ppp3r1	86.8214	-0.020291	0.144327	-0.514461	0.192633	0.878211
Wdr92	14.9066	0.0370237	0.0903258	0.168232	0.670083	0.997398
Pno1	3.54433	0.00640648	0.0516412	0.206329	0.601314	0.995391
C1d	12.6905	-0.0320289	0.0862927	-0.649062	0.100239	0.753291
Etaa1	9.05019	-0.0379846	0.0762825	-0.635486	0.107547	0.771668
Meis1	17.6855	0.033992	0.0977005	0.237395	0.547718	0.988679
Gm12027	33.4106	0.0823496	0.119022	0.801926	0.042274	0.546916
Spred2	217.45	0.0729049	0.15762	0.750698	0.0572915	0.61536
Actr2	115.186	0.00242625	0.149876	0.0435479	0.912186	0.998873
Rab1a	44.1298	-0.00761878	0.127021	0.0745771	0.850202	0.998873
Cep68	32.7444	0.0766219	0.117796	0.455005	0.249213	0.921703
Slc1a4	19.7234	-0.0219874	0.100953	-0.318832	0.419427	0.983318
Sertad2	98.974	0.0335687	0.148492	0.440593	0.264522	0.929193
Aftph	131.198	0.11586	0.153075	0.670044	0.0897286	0.728649
Lgalsl	10.7983	-0.00290237	0.0816028	-0.119349	0.762468	0.998873
Peli1	95.2663	0.0807786	0.147234	0.235551	0.550831	0.988679
Vps54	94.2331	0.140199	0.147356	0.853245	0.0307128	0.477764
Ugp2	39.4431	-0.044191	0.124178	-0.967164	0.0143149	0.32664
Mdh1	91.0338	0.0393612	0.14504	0.133385	0.735524	0.998873
Wdpcp	67.8098	0.117611	0.139776	0.88047	0.0257661	0.441458
Ehbp1	255.048	0.107066	0.15819	0.529772	0.179724	0.867568
Tmem17	5.17131	-0.0155939	0.0601275	-0.0486742	0.901899	0.998873
B3gnt2	36.0256	-0.0153791	0.121553	0.0447999	0.909672	0.998873
Gm20456	10.2141	-0.0680247	0.0796637	-0.42223	0.284951	0.930999
Commd1	25.9713	0.00306773	0.110609	-0.00702554	0.985805	0.998957
Zrsr1	13.1994	-0.0951795	0.0881358	-0.785032	0.0468083	0.568383
Cct4	24.9504	0.0424873	0.107606	0.44066	0.26445	0.929175
Gm12059	3.91925	-0.021744	0.0519154	0.0145705	0.970566	0.998957
Xpo1	71.6428	-0.0336369	0.141354	-0.306049	0.438314	0.983318
Usp34	411.273	0.0214785	0.157318	0.16809	0.670344	0.997398
Ahsa2	30.5309	-0.0464711	0.115912	-0.438943	0.266316	0.929473
Selenok-ps1	3.81474	0.0238713	0.0527249	0.273684	0.488258	0.986356
0610010F05Rik	78.9203	0.0445793	0.143972	0.617552	0.117841	0.791394
Pex13	51.1817	0.0140613	0.132449	0.245798	0.533637	0.988679
Pus10	61.6058	-0.0182252	0.137096	0.157373	0.690237	0.997398
Rel	8.71309	0.00744353	0.0749344	-0.153036	0.698349	0.997398
Papolg	33.7281	0.0302936	0.117472	0.364305	0.35623	0.962567
A830031A19Rik	27.8266	0.0303338	0.112986	0.227861	0.563913	0.988679
Bcl11a	358.153	0.0448492	0.158177	0.419151	0.288479	0.933143
Gm12064	120.004	-0.00678754	0.151321	-0.157822	0.689399	0.997398
4930538E20Rik	15.5013	0.0122652	0.0933741	0.440965	0.26412	0.929175
Gm12068	10.7458	-0.0107261	0.0801847	-0.261855	0.50725	0.988679
5730522E02Rik	504.106	-0.00301716	0.156082	0.153746	0.697017	0.997398
Fancl	23.2887	0.0257077	0.107074	0.237293	0.54789	0.988679
Vrk2	7.17378	0.014953	0.0689575	0.337992	0.392032	0.973981
Ccdc85a	167.727	-0.0378107	0.155721	-0.427384	0.279112	0.93007
Efemp1	4.23247	-0.0272543	0.0537859	-0.082936	0.833645	0.998873
Pnpt1	62.2992	0.0388506	0.137554	0.444519	0.260289	0.925878
A630052C17Rik	3.43816	0.0226892	0.0498816	0.545667	0.167016	0.855864
Ppp4r3b	92.4343	0.0533221	0.147328	0.543133	0.168995	0.859761
Cfap36	86.9304	0.0353335	0.145491	0.0680382	0.863201	0.998873
Ccdc88a	398.336	0.0725433	0.157411	0.391182	0.321863	0.950444
Prorsd1	5.50131	0.0162954	0.062061	0.485281	0.219096	0.902191
Gm12089	3.08999	0.0066849	0.0467179	0.435168	0.27045	0.929473
Mtif2	91.4039	0.0393827	0.145801	0.489956	0.214689	0.900846
Rtn4	341.097	-0.1237	0.157995	-0.916802	0.0202476	0.393093
Eml6	255.888	-0.0708956	0.15826	-0.258033	0.513468	0.988679
Sptbn1	395.033	0.0157467	0.157572	0.092601	0.814593	0.998873
Gm29237	46.6403	0.0456347	0.125165	0.631545	0.109746	0.77885
Gm8098	30.7768	-0.0102624	0.116395	-0.070367	0.858567	0.998873
4930505A04Rik	8.30093	-0.0229919	0.0713945	0.294894	0.455188	0.984371
Acyp2	128.239	0.067054	0.152121	0.189963	0.630469	0.997398
Psme4	252.141	0.0363348	0.158179	0.119254	0.762652	0.998873
Gpr75	4.8266	-0.0389685	0.0588379	-0.620781	0.115932	0.789954
Asb3	181.048	-0.107658	0.153975	-0.58881	0.135932	0.819092
Erlec1	58.2773	0.00254785	0.136325	0.440183	0.264967	0.929473
Chac2	54.1311	-0.12322	0.133809	-0.577493	0.143617	0.83204
Bod1	10.5251	0.00227609	0.0799266	-0.0777354	0.843938	0.998873
Cpeb4	205.382	-0.111252	0.157385	-0.533747	0.176481	0.865592
Nsg2	192.978	-0.119432	0.157093	-0.77712	0.0490688	0.580956
Snrnp25	3.93847	-0.00638269	0.0533964	-0.0361789	0.927	0.998873
Nprl3	37.2094	0.0507934	0.1225	0.250205	0.526326	0.988679
Mpg	20.8186	0.0200168	0.103252	0.206205	0.601533	0.995391
Hba-a2	2.84828	-0.0249467	0.0447037	-0.229379	0.561319	0.988679
Sh3pxd2b	19.5149	-0.00884482	0.100896	-0.492087	0.212702	0.900697
Ubtd2	60.4262	-0.124436	0.137449	-0.32418	0.411669	0.980782
Efcab9	6.19504	-0.0645428	0.0653836	-0.938995	0.0174102	0.362676
Stk10	20.4541	0.0253275	0.102308	0.137048	0.728543	0.998069
Fbxw11	96.282	-0.0854282	0.147791	-0.487791	0.216722	0.902191
Npm1	47.6493	0.095326	0.13012	0.585746	0.13798	0.820511
Gm12116	2.53506	-0.019698	0.0427612	-0.117128	0.766759	0.998873
Ranbp17	33.3045	0.0262117	0.118072	0.346654	0.380013	0.968272
Kcnip1	4.22524	0.0258077	0.049851	-0.815815	0.0388298	0.524152
Slit3	947.909	-0.0123481	0.151069	0.0437251	0.91183	0.998873
Gm12122	12.4348	-0.0543904	0.0855259	-0.775958	0.0494083	0.581561
Pank3	31.752	0.0338439	0.117257	0.104266	0.791746	0.998873
Rars	24.5722	-0.0299896	0.108378	0.060876	0.877481	0.998873
Wwc1	95.292	0.100299	0.146359	0.55031	0.163434	0.851418
Tenm2	2948.2	-0.0389703	0.145849	-0.267275	0.498499	0.988679
Mat2b	37.0281	0.00330495	0.122362	-0.0237168	0.952107	0.998957
Nudcd2	24.5825	0.03781	0.104744	0.437078	0.268352	0.929473
Ccng1	18.0859	-0.00398053	0.0984806	-0.187034	0.63575	0.997398
A230004M16Rik	161.687	-0.0593255	0.151912	-0.218925	0.579299	0.993197
Gabrg2	269.892	0.0699857	0.158009	0.0876161	0.824407	0.998873
Gabra1	221.769	-0.00379098	0.15763	-0.14344	0.716417	0.997398
Gabrb2	507.735	-0.128151	0.156293	-0.848046	0.031745	0.483779
Pttg1	11.4273	-0.0290922	0.0834362	-0.03482	0.929735	0.998957
Slu7	14.4808	-0.0264113	0.0905505	-0.00124453	0.997485	0.999089
Ccnjl	6.2986	0.00439274	0.065746	-0.196506	0.61874	0.997398
Pwwp2a	84.2838	0.0403988	0.144621	-0.0384044	0.922523	0.998873
Ttc1	26.83	0.0760025	0.111611	0.351128	0.373893	0.966844
Adra1b	14.6133	-0.10018	0.0914265	-0.978597	0.0132041	0.308954
Gm12153	3.34646	-0.0343532	0.0483729	-0.332418	0.399888	0.97691
Ublcp1	19.8944	0.00141094	0.101807	0.102198	0.795783	0.998873
Rnf145	59.3669	-0.0313406	0.13656	-0.134799	0.732827	0.998873
Ebf1	5.76108	0.0240023	0.0555317	-0.831728	0.0351796	0.505364
Clint1	61.5609	0.0797029	0.137535	0.628848	0.111271	0.781033
Lsm11	5.33482	-0.00207213	0.0613067	-0.575937	0.144699	0.832943
Adam19	15.1743	0.0153331	0.092224	0.0502624	0.898715	0.998873
Cyfip2	273.272	-0.0143248	0.158318	-0.042288	0.914717	0.998873
Fndc9	297.672	-0.14119	0.158049	-0.862297	0.0289845	0.467442
Med7	12.1471	0.0195412	0.0853511	0.0918847	0.816002	0.998873
Sgcd	130.268	-0.0488326	0.147828	-1.13616	0.00401182	0.149281
Rack1	28.4832	-0.0183156	0.112359	-0.137804	0.727106	0.997926
Trim41	35.0741	-0.137023	0.120764	-0.566279	0.151556	0.840441
Trim7	5.27748	-0.0325185	0.0611059	-0.366002	0.353994	0.962294
Zfp62	39.0929	-0.00773855	0.123437	0.343989	0.383687	0.969932
Mgat1	21.1202	0.00237279	0.103705	0.0310267	0.937373	0.998957
Cnot6	44.6279	-0.0138633	0.12679	-0.208148	0.598112	0.995391
Mapk9	61.5144	0.000570386	0.137242	0.0958246	0.808263	0.998873
Rasgef1c	37.0398	-0.0256191	0.122597	-0.0203531	0.958893	0.998957
Rnf130	144.715	-0.0744209	0.153698	-0.451929	0.252427	0.923022
Tbc1d9b	40.3706	0.0858944	0.125022	0.678654	0.0856807	0.717307
Mrnip	22.3122	0.0248169	0.105077	-0.174965	0.657705	0.997398
Sqstm1	51.684	0.0759012	0.132709	0.715959	0.0698152	0.664542
Mgat4b	39.993	0.0610885	0.123512	0.560126	0.156052	0.842931
Gm26542	79.9876	-0.0859808	0.143843	-0.330399	0.402756	0.978154
Maml1	26.1423	-0.0310693	0.110878	-0.232598	0.555838	0.988679
Canx	117.141	-0.0756325	0.151195	-0.422697	0.284419	0.930999
Cby3	1.74891	-0.0144051	0.0359922	-0.138674	0.725453	0.997398
Hnrnph1	180.187	-0.055688	0.156223	-0.272429	0.490254	0.986356
Rufy1	60.0806	0.100578	0.135258	0.690056	0.080549	0.699393
Adamts2	11.5264	-0.052701	0.0834222	-0.571539	0.147792	0.838305
Zfp354c	24.7928	-0.0105239	0.109257	-0.0715757	0.856164	0.998873
Zfp2	23.913	0.0322942	0.107987	0.325127	0.410305	0.980484
Zfp354b	5.89995	0.0110558	0.0640016	0.192884	0.625223	0.997398
Zfp354a	10.153	0.00895092	0.0795194	0.00990191	0.979995	0.998957
Clk4	115.475	0.0238777	0.15018	0.250287	0.526192	0.988679
Col23a1	10.7554	-0.10087	0.0814722	-0.853047	0.0307517	0.477764
Phykpl	25.2626	0.0109159	0.109685	0.153184	0.698071	0.997398
Hnrnpab	14.2162	-0.00839426	0.0902879	0.0305687	0.938295	0.998957
Nhp2	2.22921	-0.00937968	0.0402348	0.0848357	0.829892	0.998873
Rmnd5b	31.3642	-0.0453587	0.11626	0.0361909	0.926976	0.998873
0610009B22Rik	15.8529	0.0169849	0.0941409	0.241717	0.540453	0.988679
Sec24a	66.2715	0.0615025	0.135134	0.272945	0.489434	0.986356
Sar1b	53.2343	0.0121167	0.132788	0.274729	0.486599	0.986356
Jade2	22.5524	0.00481763	0.105925	0.234839	0.552036	0.988679
Cdkn2aipnl	6.92124	-0.0143012	0.065782	0.117778	0.765502	0.998873
Ube2b	207.017	0.0069089	0.157238	0.0710205	0.857268	0.998873
Cdkl3	30.7297	-0.0412757	0.116379	-0.0503783	0.898482	0.998873
Ppp2ca	64.5395	-0.0513758	0.138741	-0.478443	0.225659	0.904093
Skp1a	22.6737	0.0186614	0.105083	-0.223352	0.571652	0.99006
Vdac1	78.1968	-0.0272711	0.1435	-0.282415	0.47449	0.985366
9530068E07Rik	25.1247	0.0303033	0.109209	0.0179589	0.963725	0.998957
Fstl4	593.111	-0.118394	0.154881	-0.890697	0.0240945	0.427538
Gm11186	3.66235	0.000442792	0.0520399	-0.38643	0.327776	0.951044
Hspa4	95.9368	0.0597112	0.146007	0.571764	0.147633	0.838305
Zcchc10	9.50691	0.00169977	0.0775875	-0.460098	0.243954	0.915907
Aff4	155.848	0.0175682	0.154884	0.260152	0.510015	0.988679
Uqcrq	39.6613	-0.0436804	0.124644	-0.457446	0.246683	0.918814
Shroom1	3.91743	0.0139865	0.0539501	0.367016	0.352662	0.961585
Sowaha	9.48289	-0.0132466	0.0777102	0.0578018	0.883623	0.998873
2008-09-01	82.8701	-0.010562	0.144437	0.00115536	0.997666	0.999089
A430108G06Rik	9.48029	0.0696115	0.0774044	0.829416	0.0356911	0.509698
Kif3a	101.933	-0.0416324	0.149056	-0.357158	0.365745	0.965907
Il4	14.7691	-0.0262518	0.0911097	-0.154926	0.694809	0.997398
Rad50	29.4828	-0.0374655	0.114829	-0.278611	0.480462	0.985799
Il5	2.78024	0.00687093	0.0463866	0.146459	0.710715	0.997398
Irf1	8.21897	-0.0303601	0.0718304	0.169057	0.668562	0.997398
Gm12216	29.6576	-0.00295941	0.115315	0.252003	0.523358	0.988679
Slc22a5	20.9668	-0.0285547	0.102445	-0.330913	0.402025	0.978106
Slc22a4	13.6596	0.0462386	0.0884062	-0.216437	0.583617	0.994058
P4ha2	10.957	-0.00990742	0.0800887	-0.201778	0.60936	0.996612
Acsl6	103.21	0.0894391	0.1493	0.568464	0.149984	0.839969
Gm12224	29.0082	0.0386414	0.113698	0.238513	0.545833	0.988679
Fnip1	157.498	0.0763606	0.155362	0.555852	0.159235	0.843667
Rapgef6	166.807	-0.039669	0.156037	-0.0210278	0.957532	0.998957
Cdc42se2	84.1334	-0.0360704	0.145278	-0.171732	0.663638	0.997398
Gm12227	11.8931	0.0439704	0.0844389	0.700444	0.0760934	0.690001
Lyrm7	14.4215	0.0329917	0.090708	0.364522	0.355944	0.962548
Hint1	61.1987	-0.000752968	0.137025	-0.422552	0.284584	0.930999
Tnip1	10.5127	0.0360921	0.0805157	0.232037	0.55679	0.988679
Anxa6	30.3429	-0.0281355	0.115984	0.0555445	0.888137	0.998873
Gm2a	7.39117	0.0713379	0.0692612	0.65345	0.0979632	0.746437
Slc36a1	18.5812	0.0658016	0.0986902	0.518336	0.189303	0.875986
Sparc	7.48359	-0.0476273	0.0698802	-0.392844	0.319812	0.948344
Atox1	8.51942	-0.0233782	0.0744341	-0.431725	0.274258	0.929675
G3bp1	48.1484	0.0811705	0.130601	0.709556	0.0723527	0.674884
Glra1	2.17351	-0.0129707	0.0398931	-0.0255532	0.948404	0.998957
Gm12239	9.7901	0.00510735	0.0753169	0.107065	0.786289	0.998873
Gria1	644.76	0.0127584	0.154374	0.0766703	0.84605	0.998873
Fam114a2	30.4969	0.00692853	0.116177	0.176469	0.654952	0.997398
Mfap3	46.9983	-0.0167865	0.125584	-0.00292516	0.99409	0.999089
4933424L21Rik	3.31418	-0.01329	0.0479798	-0.320281	0.417317	0.983318
Galnt10	11.349	0.0150825	0.0831081	0.161916	0.681776	0.997398
Sap30l	11.7274	-0.0194563	0.0841165	-0.296438	0.45283	0.984371
Larp1	66.2939	-0.0416697	0.138989	-0.0364799	0.926394	0.998873
Gm12248	2.79361	-0.0151849	0.0448005	0.0115713	0.976623	0.998957
Cnot8	14.0809	0.0837395	0.0898888	0.935733	0.0178041	0.365208
Gemin5	18.4164	-0.0126571	0.0984516	0.00996355	0.97987	0.998957
Zfp692	65.9835	0.056461	0.133937	0.56134	0.155158	0.842931
Zfp672	24.8108	0.00201193	0.109348	0.372871	0.345034	0.956983
1700047K16Rik	10.7991	-0.0498742	0.0816866	-0.614745	0.11952	0.795166
Sh3bp5l	11.9657	-0.0417744	0.0845644	-0.380482	0.335277	0.952529
Olfr323	10.0626	-0.017276	0.0784274	-0.442533	0.262425	0.92749
Fam183b	1.91077	-0.0273116	0.037663	-0.541245	0.170481	0.8624
Gm12258	31.6355	0.0202545	0.117002	0.247009	0.531624	0.988679
2810021J22Rik	6.90922	0.0371584	0.0682378	0.454143	0.25011	0.922751
Zfp39	2.87454	-0.0213143	0.045362	-0.107581	0.785283	0.998873
Rnf187	38.8552	0.0178129	0.123753	-0.251695	0.523866	0.988679
Hist3h2ba	27.0889	0.00364139	0.112218	0.242728	0.53876	0.988679
Hist3h2a	18.6412	0.0212234	0.0935571	0.428606	0.27774	0.930049
Trim17	16.6313	-0.0147274	0.0945982	-0.426589	0.280007	0.930101
2310058D17Rik	9.89832	0.0173886	0.0788962	0.305626	0.438946	0.983318
Trim11	25.1727	-0.0636317	0.109846	-0.352572	0.371932	0.965907
Gjc2	3.48443	-0.00755708	0.0508994	-0.11815	0.764784	0.998873
Guk1	26.2449	0.0202966	0.111042	0.380517	0.335233	0.952529
2310033P09Rik	14.6913	-0.0253353	0.0916714	-0.156229	0.692372	0.997398
Arf1	59.5542	-0.0229467	0.13659	-0.301073	0.445795	0.984371
Wnt9a	6.83175	0.0352182	0.0672668	0.168108	0.670312	0.997398
Snap47	67.7813	-0.0134775	0.13741	-0.209379	0.595949	0.995391
Jmjd4	5.69109	0.0372105	0.0625995	0.403072	0.307374	0.941363
Zfp867	10.4561	-0.0395869	0.0807003	-0.227734	0.564129	0.988679
Zkscan17	12.4628	-0.00122599	0.0862281	0.190894	0.628795	0.997398
4933439C10Rik	38.2974	0.0636321	0.123169	0.084374	0.830804	0.998873
Mprip	166.202	0.0307229	0.156118	0.426657	0.279931	0.93007
1700007J10Rik	23.3143	-0.0479472	0.106555	-0.722761	0.0672	0.653307
Gm12264	4.33365	-0.00437078	0.0562747	0.0556284	0.887969	0.998873
Flcn	12.498	-0.0226965	0.0863471	0.272905	0.489497	0.986356
Gm16062	5.77354	-0.00309526	0.0633438	0.204332	0.604839	0.995964
Cops3	40.7988	-0.0430274	0.125528	-0.499879	0.205548	0.895386
Nt5m	24.5836	0.0133707	0.108882	0.156762	0.691377	0.997398
Med9	4.79219	0.00315043	0.0585756	-0.0668467	0.865573	0.998873
Pemt	3.34464	0.000311565	0.0504306	0.0514149	0.896405	0.998873
Rai1	119.923	-0.0374328	0.152075	-0.0164014	0.966869	0.998957
Srebf1	7.11151	-0.0420734	0.0692077	-0.305792	0.438698	0.983318
Tom1l2	251.32	-0.0956407	0.157923	-0.572592	0.147046	0.838273
Drc3	23.9007	0.00224756	0.107924	-0.093661	0.81251	0.998873
Atpaf2	18.6833	-0.00853472	0.0975273	0.0946499	0.810568	0.998873
Gid4	22.2663	-0.0856034	0.105622	-0.586007	0.137805	0.820511
Drg2	13.9338	0.0238649	0.0897753	0.238345	0.546116	0.988679
Alkbh5	19.523	-0.0110268	0.101066	0.576508	0.144301	0.832943
Llgl1	12.3795	-0.0363684	0.0859059	-0.0569845	0.885257	0.998873
Flii	14.4317	0.0187319	0.0909827	0.350787	0.374359	0.966844
Mief2	4.61275	0.029916	0.0574547	0.138789	0.725234	0.997398
Top3a	11.5364	-0.0119113	0.0837145	-0.435283	0.270323	0.929473
Smcr8	8.09481	-0.0253161	0.0729431	-0.533601	0.176599	0.865592
Dhrs7b	18.1667	0.0185038	0.0984915	0.566838	0.151153	0.840441
Tmem11	12.327	-0.0439669	0.0854437	-0.176429	0.655025	0.997398
Natd1	5.69291	0.000187692	0.0618502	-0.00764963	0.984544	0.998957
Map2k3	18.6633	0.0379533	0.0994936	0.558873	0.15698	0.842931
Kcnj12	3.74748	0.00400063	0.0528052	-0.245602	0.533964	0.988679
Usp22	50.3946	-0.0562421	0.131945	-0.333505	0.398349	0.975728
Aldh3a2	23.381	0.0636216	0.106621	0.317745	0.421014	0.983318
Gm45605	8.08186	0.0168441	0.0727947	0.398432	0.312976	0.944195
Rnf112	288.05	-0.0317	0.158296	-0.189619	0.631089	0.997398
Mapk7	7.82751	0.0210652	0.0712395	0.456731	0.247421	0.920165
B9d1	11.4601	0.0254425	0.0835631	0.464674	0.239296	0.913497
Epn2	115.3	-0.0381104	0.151264	-0.274267	0.487331	0.986356
Prpsap2	18.5654	-0.0612584	0.0988251	-0.353524	0.370643	0.965907
Ulk2	148.565	0.0290537	0.154587	0.140306	0.722355	0.997398
A530017D24Rik	11.0148	0.0379257	0.0807348	0.476625	0.227427	0.904093
Gm26964	6.4336	-0.00561281	0.0635554	0.152229	0.699861	0.997398
Akap10	94.0973	-0.0767592	0.147749	-0.214052	0.58777	0.995391
Specc1	261.086	-0.039109	0.158237	-0.219466	0.578361	0.992328
Zswim7	16.3894	0.0424292	0.0943638	0.785355	0.046718	0.568383
Ttc19	193.089	0.0417061	0.156731	0.206682	0.600692	0.995391
Ncor1	289.806	-0.0882924	0.158278	-0.579649	0.142127	0.828087
Pigl	14.6503	-0.037558	0.0910336	-0.307948	0.435477	0.983318
Cenpv	76.2399	0.144788	0.142361	0.910278	0.021155	0.398425
Ubb	131.499	0.047254	0.152636	-0.10661	0.787175	0.998873
Trpv2	21.4856	-0.0950094	0.104306	-0.268525	0.496493	0.988274
2410006H16Rik	40.214	0.0456846	0.123364	0.369527	0.349378	0.959179
Lrrc75a	15.0557	-0.0314391	0.091849	-0.0560393	0.887147	0.998873
Lrrc75aos1	5.92172	0.00832349	0.0640979	0.381844	0.333549	0.952529
Mmgt2	6.08177	0.0320046	0.0648771	0.538604	0.172576	0.86257
Zfp287	19.9368	-0.0388778	0.101779	-0.507066	0.199106	0.887779
Zfp286	19.2777	0.0541492	0.100435	0.520424	0.187527	0.875986
Tvp23b	21.2296	0.0681892	0.10162	0.308322	0.43492	0.983318
Pmp22	3.31071	-0.00619406	0.0479049	0.205485	0.602803	0.995391
Cox10	37.7061	0.133415	0.122465	0.835582	0.0343412	0.500085
2810001G20Rik	15.4042	-0.0241528	0.0932017	-0.273928	0.487871	0.986356
Elac2	13.6069	0.0522228	0.0889326	0.57179	0.147614	0.838305
Arhgap44	127.03	0.0664966	0.152383	0.307753	0.435768	0.983318
Myocd	1.91916	-0.0082894	0.0376719	0.0711506	0.857009	0.998873
Gm12295	2.23341	-0.000381356	0.0397575	0.287919	0.465921	0.984484
Map2k4	234.561	0.0868312	0.157968	0.580958	0.141229	0.82613
Zkscan6	18.6557	-0.0211852	0.0995977	0.0748357	0.849689	0.998873
Dnah9	20.9967	0.0929229	0.100781	0.761424	0.0538248	0.604107
Gm12296	10.309	0.06856	0.0731168	-0.0879037	0.82384	0.998873
Shisa6	27.5751	0.0315597	0.108737	-1.98361	5.07812e-07	0.000134814
Adprm	12.3996	0.0470365	0.084707	0.306356	0.437854	0.983318
Sco1	3.90753	0.028919	0.0521762	0.00642126	0.987026	0.998957
Myhas	1.69424	-0.00406006	0.0352641	0.155348	0.69402	0.997398
Gas7	172.261	-0.0618826	0.156351	-0.253022	0.52168	0.988679
Glp2r	104.302	-0.152053	0.147666	-0.535701	0.174902	0.864682
Stx8	83.8485	0.0644192	0.14431	0.0228971	0.95376	0.998957
C78197	3.02693	-0.00119135	0.0463861	0.308491	0.434669	0.983318
Pik3r6	3.18459	-0.0223059	0.0474594	-0.084104	0.831338	0.998873
Myh10	151.777	-0.00088865	0.154974	-0.0331806	0.933035	0.998957
Ndel1	53.5564	0.04495	0.133379	0.242521	0.539107	0.988679
Arhgef15	11.8483	0.0359092	0.08235	0.44667	0.25799	0.924052
Rangrf	2.95366	0.00849302	0.0474065	0.186148	0.637352	0.997398
Pfas	26.0147	0.0751336	0.110489	0.209443	0.595836	0.995391
Ctc1	13.3765	-0.043399	0.0883248	-0.492072	0.212716	0.900697
9330160F10Rik	7.65068	-0.03753	0.0712285	-0.178811	0.650675	0.997398
Borcs6	3.91397	0.0178269	0.0515472	0.680914	0.0846429	0.71362
Tmem107	11.9951	0.0203685	0.0850348	0.422893	0.284196	0.930999
Vamp2	56.9493	-0.0297751	0.134776	-0.10538	0.789573	0.998873
Per1	46.9119	-0.0832746	0.12946	0.0611137	0.877006	0.998873
Aloxe3	3.13729	-0.00770791	0.0472041	0.189923	0.630542	0.997398
Alox12b	3.48443	-0.00755708	0.0508994	-0.11815	0.764784	0.998873
Cntrob	16.41	0.00740395	0.095147	0.16374	0.678393	0.997398
Trappc1	7.27727	-0.0405193	0.0682986	-0.00954467	0.980716	0.998957
Kcnab3	8.06776	0.0201516	0.0726772	0.00620448	0.987464	0.998957
Kcnab3os	1.8046	-0.0108504	0.0366302	-0.00902144	0.981773	0.998957
Rnf227	44.9095	-0.0173345	0.127594	-0.211764	0.591769	0.995391
Chd3	89.3423	0.0797929	0.145823	0.315272	0.424639	0.983318
Naa38	6.59679	-0.00734533	0.0669103	-0.061057	0.877119	0.998873
Tmem88	2.05895	-0.0155554	0.0389251	-0.107329	0.785774	0.998873
Kdm6b	12.7202	0.0275038	0.0864292	0.0613813	0.876472	0.998873
Dnah2	4.36157	0.0288291	0.0543152	0.101403	0.797336	0.998873
Efnb3	14.4731	-0.0944467	0.0886175	-1.69239	1.82043e-05	0.00220447
Wrap53	5.15241	-0.0147516	0.0594909	-0.0746123	0.850132	0.998873
Trp53	11.0768	0.0338389	0.0821715	0.393427	0.319094	0.948344
Atp1b2	29.0122	-0.0778104	0.11437	-0.854066	0.0305526	0.477764
Sat2	7.08865	0.0120962	0.0689982	0.284793	0.470778	0.985366
Fxr2	54.5437	-0.0321256	0.134117	0.00272612	0.994492	0.999089
Mpdu1	15.9139	-0.0193068	0.094151	-0.176823	0.654306	0.997398
Eif4a1	40.1874	0.0489032	0.124703	0.453032	0.251271	0.923022
Senp3	32.3487	-0.0415403	0.117983	-0.524447	0.184139	0.873852
Tnfsf13os	3.00516	0.00214212	0.0481439	0.0557053	0.887815	0.998873
Polr2a	21.1273	0.0102687	0.102043	0.220813	0.576032	0.992328
Zbtb4	34.8546	0.0112896	0.120433	-0.0150668	0.969564	0.998957
Chrnb1	4.38096	-0.0204989	0.0566594	-0.256535	0.515917	0.988679
Nlgn2	37.7677	-0.0379019	0.121813	-0.278893	0.480019	0.985799
Tmem256	30.567	0.0065175	0.1159	0.276195	0.484276	0.986356
Plscr3	6.5771	0.0428074	0.0657768	0.532923	0.177149	0.865592
Neurl4	30.436	-0.0312189	0.115765	-0.170912	0.665146	0.997398
Gps2	58.2783	0.100733	0.129498	0.994871	0.0117545	0.288738
Eif5a	27.5054	0.0510113	0.112217	-0.0968422	0.806267	0.998873
Ybx2	7.46073	0.00497296	0.0690816	0.173662	0.660093	0.997398
Elp5	20.4473	-0.0159427	0.102626	-0.0559207	0.887384	0.998873
Ctdnep1	12.6905	-0.0320289	0.0862927	-0.649062	0.100239	0.753291
Gabarap	16.3585	0.012703	0.0951929	0.216738	0.583094	0.994058
Phf23	8.70543	0.00686969	0.075086	0.0862382	0.827124	0.998873
Dvl2	18.9107	-0.0342046	0.100053	-0.344877	0.38246	0.969336
Acadvl	10.1564	-0.000799971	0.0796551	-0.412519	0.296175	0.934094
Dlg4	101.555	-0.0933173	0.14892	-0.854065	0.0305527	0.477764
Slc16a11	26.514	0.00790462	0.110373	0.283794	0.472336	0.985366
0610010K14Rik	5.11799	0.0270015	0.0602155	0.41376	0.294724	0.934094
Rnasek	46.3781	0.00493654	0.121471	-0.0308445	0.93774	0.998957
Alox12	3.79479	-0.013561	0.0530153	-0.893734	0.0236167	0.425441
Pelp1	17.5956	-0.0470236	0.0976046	-0.415227	0.293016	0.934094
Arrb2	23.7877	-0.0229736	0.107852	-0.118099	0.764882	0.998873
Med11	2.97153	-0.00781473	0.0478628	-0.200755	0.611176	0.996612
Psmb6	15.2439	0.0738126	0.0926207	0.612788	0.120701	0.796353
Pld2	1.89709	-0.00305954	0.0368689	0.158449	0.688229	0.997398
Mink1	93.7564	-0.00759391	0.147428	0.0360603	0.927239	0.998873
Slc25a11	9.72672	-0.0172137	0.0770197	0.0360685	0.927222	0.998873
Rnf167	25.3593	0.0253647	0.109363	0.291734	0.460033	0.984371
Pfn1	11.1462	0.0140377	0.0824952	0.14688	0.709922	0.997398
Eno3	2.92921	-0.0313261	0.0454988	-0.369768	0.349064	0.958606
Spag7	4.13469	0.00559674	0.053367	0.473243	0.230742	0.907519
Camta2	50.891	0.0473146	0.132077	0.600973	0.12803	0.805131
Inca1	5.96618	0.0135483	0.0615458	0.221705	0.574491	0.992015
Kif1c	23.6736	-0.00461523	0.107713	0.28619	0.468603	0.984986
Zfp3	8.22244	-0.0380221	0.0730408	-0.162208	0.681236	0.997398
Rabep1	204.234	0.0528295	0.157333	0.230729	0.559016	0.988679
Gm19967	8.73486	0.0063519	0.0751523	0.0766949	0.846001	0.998873
Nup88	36.9829	-0.0153392	0.122429	-0.190764	0.629028	0.997398
Rpain	10.6976	-0.00517266	0.081406	0.396163	0.31574	0.946524
C1qbp	10.6498	-0.00999612	0.0812795	-0.0257072	0.948093	0.998957
Dhx33	18.4632	0.0117669	0.0992039	0.0206573	0.958279	0.998957
Derl2	19.6124	-0.023285	0.100649	-0.0305432	0.938347	0.998957
Mis12	11.3963	0.000313682	0.0833742	-0.0331207	0.933156	0.998957
6330403K07Rik	54.6724	-0.0260307	0.133919	-0.259074	0.51177	0.988679
Wscd1	15.5625	-0.0360549	0.0913224	-0.908827	0.0213617	0.401221
Pitpnm3	85.8103	-0.12231	0.144592	-1.03095	0.00903308	0.256588
4933427D14Rik	3.70516	-0.0218323	0.0518945	-0.449112	0.255397	0.923396
Gm43951	6.10281	0.0119813	0.0645627	0.207515	0.599225	0.995391
Txndc17	17.0292	-0.0598227	0.0961209	-0.0861158	0.827366	0.998873
Med31	12.1777	-0.00654524	0.0851108	0.259213	0.511543	0.988679
4930563E22Rik	5.2165	0.00771976	0.0609117	0.325622	0.409593	0.980342
Slc13a5	7.16965	-0.0620679	0.0691721	-1.20764	0.00222633	0.0997875
Xaf1	6.43571	-0.0441214	0.0663949	-0.438961	0.266296	0.929473
Mybbp1a	12.0301	-0.0248849	0.0849728	-0.340503	0.388525	0.973064
Spns2	36.025	-0.00628022	0.121721	0.280922	0.476829	0.985366
Ube2g1	153.096	-0.0509059	0.155187	-0.288556	0.464935	0.984371
Ankfy1	77.2244	0.0260356	0.142997	-0.0271558	0.945173	0.998957
Cyb5d2	11.4418	0.0185231	0.0832055	0.0261771	0.947146	0.998957
Zzef1	95.6058	0.0499585	0.14732	0.245387	0.534321	0.988679
Camkk1	45.7357	-0.0265302	0.129106	0.236661	0.548956	0.988679
Ncbp3	28.6111	0.0234476	0.113555	0.360206	0.361668	0.964735
Emc6	14.1429	-0.11561	0.0903255	-0.720821	0.0679377	0.656786
Ctns	17.363	-0.0427358	0.0969031	-0.206241	0.60147	0.995391
Shpk	2.48776	-0.00493587	0.0424896	0.194605	0.622139	0.997398
Aspa	16.3297	-0.0538049	0.0532363	-1.58505	5.96984e-05	0.00568867
Rap1gap2	175.09	-0.0120999	0.155984	-0.0618601	0.875516	0.998873
Ccdc92b	20.6034	0.0465403	0.100772	0.39265	0.320051	0.948442
Cluh	23.6545	-0.030334	0.107423	-0.339932	0.389321	0.973064
Pafah1b1	297.032	-0.0185413	0.158234	-0.228509	0.562805	0.988679
Mettl16	58.5734	0.0840445	0.135134	0.178476	0.651286	0.997398
Mnt	16.6856	0.0408517	0.0943598	0.431216	0.274824	0.930049
Sgsm2	96.62	-0.0255464	0.148132	-0.132219	0.737751	0.998873
Tsr1	12.9459	-0.0229505	0.0874493	-0.463143	0.240847	0.915235
Srr	60.8439	0.0278528	0.137118	0.280277	0.477842	0.985366
Smg6	264.595	0.00156618	0.158263	-0.0408525	0.917601	0.998873
1700016P03Rik	119.707	-0.196623	0.147189	-0.689084	0.0809765	0.701548
Ovca2	5.9312	-0.0251262	0.0640545	-0.140822	0.721375	0.997398
Dph1	9.41382	0.00317149	0.0772344	0.0721008	0.85512	0.998873
Rtn4rl1	114.154	-0.00658432	0.150967	-0.0707	0.857905	0.998873
Rpa1	23.4488	0.0433326	0.107088	0.310666	0.431436	0.983318
Smyd4	20.3427	0.0780038	0.1017	0.697963	0.0771389	0.692395
Serpinf1	2.10626	-0.0309585	0.0393765	-0.609992	0.122405	0.797367
Wdr81	7.96159	0.0372113	0.0722215	0.29455	0.455713	0.984371
Mir22hg	32.0716	0.0158764	0.11343	0.241295	0.54116	0.988679
Prpf8	31.6476	-0.0544775	0.116484	-0.266556	0.499656	0.988679
Gm45606	4.2557	0.04568	0.0542791	0.0443914	0.910492	0.998873
Slc43a2	49.1961	0.100261	0.130762	0.714005	0.0705818	0.667385
Pitpna	134.659	0.0321226	0.153381	0.0778462	0.843719	0.998873
4931413K12Rik	6.12835	-0.00234989	0.0648501	-0.384579	0.330099	0.952291
Inpp5k	35.8068	0.0053487	0.121295	-0.0353928	0.928582	0.998957
Myo1c	9.28034	-0.0175486	0.0758262	-0.236546	0.549151	0.988679
Crk	63.7003	0.0877879	0.138049	0.306037	0.438331	0.983318
Ywhae	138.903	-0.00665094	0.153674	-0.479414	0.224718	0.904093
Doc2b	4.26141	0.0189915	0.0551246	0.224009	0.57052	0.989327
Rflnb	4.34971	0.0176149	0.0559967	0.180249	0.648056	0.997398
Vps53	47.8255	0.00294273	0.130181	0.163597	0.678657	0.997398
Glod4	70.6947	0.00519475	0.139651	-0.17319	0.660958	0.997398
Fam57a	30.7377	-0.0311907	0.115006	-0.183512	0.642126	0.997398
Mrm3	7.66072	0.007562	0.0712086	0.0109397	0.977898	0.998957
Timm22	17.7173	-0.093108	0.0962417	-0.856054	0.0301672	0.474867
Abr	241.641	0.0433239	0.158065	0.3839	0.330954	0.952474
Gosr1	22.3863	-0.0962811	0.105849	-0.237254	0.547956	0.988679
Cpd	68.4794	-0.00745021	0.139844	-0.0171897	0.965278	0.998957
Blmh	42.1763	0.0383707	0.126519	0.327385	0.407062	0.979843
Nsrp1	23.0157	-0.018728	0.106805	0.132751	0.736733	0.998873
Efcab5	15.4905	-0.0442775	0.093408	-0.00181646	0.99633	0.999089
Ssh2	308.384	-0.0542822	0.158201	-0.472214	0.231757	0.908441
Coro6	29.6193	0.0211318	0.114834	-0.445934	0.258775	0.92453
Ankrd13b	43.2504	0.0228454	0.1255	0.242957	0.538377	0.988679
Git1	10.9504	0.0211291	0.0820703	0.388502	0.32519	0.951044
Abhd15	6.11965	-0.0167773	0.0634314	-0.328492	0.405478	0.979628
Taok1	166.51	0.0214834	0.155338	0.167922	0.670656	0.997398
Nufip2	114.014	-0.036368	0.150753	0.00810692	0.98362	0.998957
Cryba1	5.77251	-0.0170523	0.0630128	-0.0472921	0.904671	0.998873
Myo18a	157.998	-0.128163	0.155466	-0.820171	0.0378001	0.52107
Sez6	27.0125	0.012369	0.11215	0.226801	0.565727	0.988679
Phf12	78.6607	0.0186154	0.143521	0.153667	0.697167	0.997398
Dhrs13os	5.41844	0.0356093	0.0609089	-0.788541	0.0458344	0.564949
Flot2	32.6973	-0.00819663	0.11795	-0.0740079	0.851332	0.998873
Eral1	9.40537	0.0492244	0.0769705	0.712573	0.0711478	0.669659
Fam222b	83.8129	-0.0779953	0.145146	-0.48421	0.220115	0.903246
Rab34	7.31444	0.0880303	0.0685617	0.996749	0.0115967	0.287765
Proca1	7.48042	-0.0440095	0.0707101	-0.304334	0.440884	0.983318
Supt6	55.2689	-0.00753833	0.134477	0.201048	0.610656	0.996612
Sdf2	37.6719	0.00418297	0.123177	0.397381	0.314255	0.94563
2610507B11Rik	61.7879	-0.067231	0.13785	-0.252936	0.521821	0.988679
Gm3948	3.70169	-0.0133223	0.0507463	0.121206	0.758885	0.998873
Spag5	25.3172	0.00185688	0.109236	0.0618363	0.875564	0.998873
Aldoc	9.50182	0.00395723	0.0744078	0.250602	0.52567	0.988679
Pigs	21.3563	-0.104966	0.103921	-0.357182	0.365712	0.965907
Sarm1	13.2499	-0.00081056	0.0877012	-0.326839	0.407844	0.980032
Vtn	5.26562	-0.0409566	0.0591282	-0.186047	0.637534	0.997398
Tmem199	21.6331	0.0025299	0.104029	0.0483406	0.902568	0.998873
Poldip2	20.3457	0.0458121	0.102141	-0.038395	0.922542	0.998873
Tnfaip1	16.348	-0.048444	0.0948505	-0.523526	0.18491	0.874806
Ift20	54.2939	-0.00279494	0.134217	0.342006	0.386434	0.970996
Tmem97	5.34054	-0.0239348	0.061585	-0.192259	0.626344	0.997398
Nlk	603.683	-0.161158	0.154598	-1.10827	0.0050068	0.178141
Lyrm9	22.1731	-0.0340787	0.104534	-0.19313	0.624781	0.997398
Ksr1	26.7869	0.0983168	0.111493	0.573372	0.146497	0.837165
Wsb1	75.4272	-0.0668625	0.142283	-0.256458	0.516042	0.988679
Nf1	256.487	-0.0644268	0.15808	-0.63964	0.105268	0.765659
Omg	30.4193	-0.0284714	0.115919	-0.601108	0.127945	0.80505
Evi2	2.94708	-0.0464237	0.0458532	-0.89075	0.0240862	0.427538
Evi2a	7.40455	0.0482604	0.0694771	0.448156	0.25641	0.923646
Rab11fip4	92.1285	-0.0416389	0.147041	-0.380523	0.335225	0.952529
Rab11fip4os1	16.3967	-0.0371711	0.0951528	-0.573544	0.146376	0.837082
Utp6	12.0463	0.0175638	0.0851741	0.532898	0.177169	0.865592
Suz12	65.565	0.0266604	0.138862	0.00079021	0.998403	0.999127
Crlf3	15.4615	0.000550894	0.0931047	-0.317763	0.420987	0.983318
Atad5	17.27	-0.102129	0.0967898	-0.560659	0.155659	0.842931
Tefm	3.86174	0.00976138	0.0525969	0.272831	0.489614	0.986356
Rnf135	5.72131	-0.0150494	0.0629943	-0.335757	0.395172	0.974706
Rhot1	67.2118	-0.111921	0.13969	-0.616265	0.118609	0.791394
Rhbdl3	8.24884	0.0214113	0.071428	-0.243005	0.538298	0.988679
5730455P16Rik	26.0442	0.0746121	0.110501	0.203568	0.60619	0.996612
Zfp207	110.59	0.0259486	0.150459	0.0930818	0.813648	0.998873
Psmd11	74.9041	-0.00869922	0.142516	-0.059212	0.880804	0.998873
Cdk5r1	72.4642	-0.0988268	0.141523	-0.69465	0.078553	0.695996
Myo1d	40.4275	-0.0562816	0.12396	-0.56451	0.152839	0.842739
Asic2	1739.5	0.114511	0.146801	0.572101	0.147394	0.838305
Gm11417	63.7084	0.118968	0.13672	0.588604	0.136069	0.81956
4930527B05Rik	18.5155	-0.0365827	0.0993819	-0.401393	0.309394	0.942722
Gm11418	107.581	0.047538	0.149537	-0.174664	0.658256	0.997398
5530401A14Rik	110.755	-0.0256578	0.149969	-0.335539	0.395477	0.974706
Gm31522	1.7016	0.000160645	0.0321616	0.199025	0.614251	0.996802
Tmem132e	10.489	-0.0490946	0.0807218	-0.642088	0.103942	0.762724
Zfp830	9.84293	0.0100321	0.0786424	0.000872734	0.998237	0.999089
Lig3	33.009	-0.00519625	0.118698	0.405372	0.304622	0.93789
Rffl	42.7031	-0.0526845	0.124722	-0.217889	0.581095	0.993851
Rad51d	6.77441	0.00384015	0.0678968	0.132875	0.736497	0.998873
Fndc8	6.0195	-0.0268345	0.0646677	-0.17421	0.659089	0.997398
Nle1	10.3058	-0.0287224	0.0751041	-0.0985372	0.802945	0.998873
AA465934	4.14655	0.019244	0.0552573	0.470786	0.233172	0.908441
Pex12	4.2293	-0.0226893	0.0535915	0.0292828	0.940886	0.998957
Ap2b1	157.347	-0.0323986	0.155528	-0.0690006	0.861285	0.998873
Rasl10b	14.2988	0.00822175	0.090605	-0.107977	0.784512	0.998873
Taf15	134.818	0.0316689	0.152739	0.113995	0.772824	0.998873
Heatr9	4.88316	0.0461458	0.0571052	0.226363	0.566478	0.988843
Ccl5	3.15863	-0.0332724	0.0491359	-1.17996	0.00280669	0.117413
Heatr6	36.9154	-0.0237152	0.122426	-0.182446	0.644059	0.997398
Gm12576	29.7991	-0.00628002	0.114613	0.0472128	0.90483	0.998873
Ddx52	15.9958	-0.0455241	0.094245	0.157104	0.690738	0.997398
Synrg	53.2707	-0.00613323	0.133404	0.00670353	0.986456	0.998957
Dusp14	52.8203	-0.0588165	0.129078	-0.301798	0.444701	0.984371
Tada2a	69.3657	0.0371138	0.140434	0.281794	0.475462	0.985366
Acaca	154.591	-0.029498	0.154836	-0.52386	0.184631	0.874682
Gm11437	33.5171	0.0125774	0.117271	-0.558747	0.157074	0.842931
Aatf	74.8882	0.00286547	0.142415	-0.109888	0.780796	0.998873
Mrm1	3.68832	0.00861871	0.0525905	0.252706	0.5222	0.988679
Dhrs11	8.35105	0.0617049	0.0729319	0.280272	0.477849	0.985366
4930502E09Rik	3.34044	-0.0100153	0.0503414	-0.194227	0.622815	0.997398
Ggnbp2	167.515	0.000397275	0.155887	-0.0181098	0.963421	0.998957
Pigw	6.5774	0.0411548	0.0667066	0.259711	0.510733	0.988679
Myo19	21.4897	0.0491972	0.102973	0.329316	0.4043	0.979015
Znhit3	12.0918	-0.0426515	0.0836586	-0.36837	0.350888	0.960733
Car4	62.0636	0.368096	0.13751	2.79595	1.43618e-12	1.65221e-09
Usp32	208.359	0.0463583	0.157603	0.371592	0.346691	0.95844
Appbp2	78.3925	0.10063	0.143255	0.353891	0.370146	0.965907
Ppm1d	24.7815	-0.0279819	0.108473	-0.379074	0.337069	0.952529
Bcas3	186.876	0.0580347	0.156968	0.40012	0.31093	0.943553
Bcas3os1	29.3109	0.0344693	0.114745	0.212101	0.591179	0.995391
Bcas3os2	5.2168	0.00469516	0.0605951	0.019508	0.960599	0.998957
2610027K06Rik	22.7481	-0.0149353	0.105126	-0.505368	0.200614	0.890249
Brip1os	131.146	-0.0641596	0.150657	-0.324062	0.411839	0.980782
Ints2	34.9537	0.0583493	0.119798	0.330712	0.40231	0.978106
Med13	152.213	0.0201684	0.154768	-0.300043	0.447353	0.984371
Rnft1	48.405	0.0738185	0.130836	0.828547	0.0358851	0.509698
Tubd1	16.8846	0.029629	0.0954384	0.165791	0.674593	0.997398
Vmp1	185.532	-0.0578984	0.156845	-0.41504	0.293233	0.934094
Ptrh2	21.2777	-0.0623355	0.10402	-0.0906181	0.818494	0.998873
Cltc	124.152	-0.0162929	0.152272	-0.0445037	0.910267	0.998873
Dhx40	21.2368	-0.0569706	0.103114	-0.0692221	0.860845	0.998873
Ypel2	93.0727	-0.115043	0.14285	-0.846634	0.0320303	0.485493
Gdpd1	57.6322	-0.0662228	0.135887	-0.32292	0.41349	0.981601
Smg8	5.19053	0.000353009	0.0605492	-0.0856308	0.828323	0.998873
Ska2	11.8843	0.00554467	0.0846356	-0.124573	0.752404	0.998873
Trim37	119.752	0.0465225	0.151608	0.156391	0.69207	0.997398
Ppm1e	493.076	0.123969	0.157412	0.791701	0.0449717	0.5586
Rad51c	6.29094	0.00332786	0.0655077	0.0958864	0.808141	0.998873
Tex14	2.71688	-1.73568e-05	0.0442125	0.307304	0.436438	0.983318
2004-09-01	53.2746	-0.0377998	0.12725	-0.425736	0.280971	0.930837
Mtmr4	23.1098	0.00796909	0.105789	0.154615	0.69539	0.997398
Hsf5	12.6733	0.000514222	0.0863016	0.0408952	0.917515	0.998873
Rnf43	4.15422	0.0214852	0.0544267	0.248351	0.529396	0.988679
Supt4a	16.9358	0.028949	0.0958429	0.295108	0.45486	0.984371
Mir142hg	3.65967	-0.0400323	0.0504352	-0.434711	0.270953	0.929473
Tspoap1	194.104	-0.0193964	0.157128	0.182581	0.643815	0.997398
Dynll2	43.8736	0.0041855	0.127601	-0.135974	0.730589	0.998873
Gm11508	27.9169	-0.0428762	0.112332	-0.04162	0.916059	0.998873
Srsf1	112.2	0.0303051	0.150722	0.0804698	0.838523	0.998873
Gm15892	5.57805	0.000635869	0.0625417	0.247865	0.530202	0.988679
Vezf1	15.9228	-0.0416405	0.0942888	-0.116517	0.767941	0.998873
Cuedc1	26.2646	0.0676766	0.110286	0.24416	0.536368	0.988679
Msi2	162.881	0.154849	0.155493	0.845524	0.0322562	0.485804
Gm15893	5.64907	0.0073062	0.0627645	-0.23864	0.545621	0.988679
Akap1	24.4365	-0.0425881	0.108746	-0.431886	0.27408	0.929675
4930556N13Rik	23.2024	-0.0340502	0.106957	0.104176	0.79192	0.998873
Scpep1os	12.5718	0.0429394	0.0863923	0.810794	0.0400465	0.53322
Scpep1	25.4684	0.0374335	0.109657	0.10739	0.785656	0.998873
Coil	22.3929	0.0528599	0.105755	0.580767	0.14136	0.826229
Dgke	49.9492	-0.0358553	0.131363	-0.253466	0.520951	0.988679
Ankfn1	8.80302	0.00964779	0.0728343	-0.852355	0.0308875	0.478029
Gm45716	8.27662	-0.00422278	0.073562	-0.127444	0.746891	0.998873
Mmd	65.0555	-0.00694387	0.138981	-0.115633	0.769652	0.998873
Hlf	103.5	0.201405	0.1484	1.22416	0.00193464	0.0888728
Stxbp4	58.0645	0.0536736	0.135509	0.339539	0.389869	0.973064
Cox11	30.1185	0.0360279	0.115764	0.426389	0.280233	0.930414
Tom1l1	35.6324	-0.0189377	0.121406	0.34275	0.385401	0.970996
Car10	1860.93	-0.0530503	0.145298	-0.496895	0.208267	0.897661
Utp18	36.1383	-0.00323096	0.118615	0.0825954	0.834319	0.998873
Mbtd1	160.287	-0.0603508	0.155643	-0.364856	0.355503	0.962294
Nme2	16.1134	0.0386014	0.0937963	0.0687198	0.861844	0.998873
Nme1	40.0969	-0.014816	0.122139	-0.336514	0.394107	0.974323
Spag9	302.451	-0.0360594	0.158317	-0.0700936	0.859111	0.998873
Tob1	24.617	-0.0476666	0.108696	-0.337458	0.392782	0.973981
Luc7l3	313.559	0.0626424	0.158259	0.539436	0.171914	0.86257
Ankrd40	24.2505	0.00586028	0.106195	0.0579276	0.883371	0.998873
Cacna1g	47.2619	0.0358094	0.129892	0.461197	0.242829	0.915907
Mycbpap	3.53593	-0.0140448	0.0516798	-0.255468	0.517663	0.988679
Rsad1	12.0669	0.0426316	0.0848316	0.553971	0.160651	0.847261
Lrrc59	14.2039	-0.0397441	0.0901252	-0.591098	0.134417	0.815662
Xylt2	17.3307	-0.0251952	0.0970138	-0.176151	0.655534	0.997398
Ppp1r9b	22.7084	-0.0342022	0.105326	0.10464	0.791015	0.998873
Samd14	6.21578	-0.075777	0.0635775	-0.768981	0.051489	0.588559
Pdk2	10.7948	0.00552176	0.0811804	0.201255	0.610289	0.996612
Itga3	5.3665	-0.0162089	0.0598516	0.211728	0.591831	0.995391
Kat7	40.759	-0.0642869	0.125589	-0.42907	0.27722	0.930049
Gm11520	7.54197	-0.00483955	0.07069	-0.220428	0.576697	0.992328
Slc35b1	40.879	0.0175229	0.125643	0.200811	0.611076	0.996612
Spop	152.559	-0.0146153	0.155103	0.0174759	0.9647	0.998957
Nxph3	2.67066	-0.0364364	0.0438276	-0.595346	0.13164	0.809172
Phb	15.4407	-0.0323027	0.0917231	-0.189389	0.631503	0.997398
Zfp652os	6.03027	0.0375393	0.0642665	0.618616	0.117209	0.791394
Zfp652	90.5751	0.00455794	0.146283	-0.0604867	0.878258	0.998873
Snf8	34.0217	-0.0086772	0.116329	0.239151	0.544761	0.988679
Ube2z	19.6191	-0.0369513	0.10133	-0.339335	0.390154	0.973064
Atp5g1	55.9237	0.00657731	0.130878	-0.310048	0.432353	0.983318
Skap1	9.25543	0.00682675	0.0751744	-0.114105	0.772611	0.998873
Snx11	30.7049	-0.0673487	0.116556	-0.0782962	0.842827	0.998873
Cbx1	56.5495	0.0112343	0.134496	-0.139771	0.72337	0.997398
Nfe2l1	37.1488	-0.065346	0.122376	-0.571057	0.148134	0.838305
Cdk5rap3	8.23114	-0.023361	0.0734824	-0.175956	0.655891	0.997398
D030028A08Rik	10.8637	0.0482368	0.081251	0.414871	0.293429	0.934094
Pnpo	5.81331	0.0423671	0.063253	0.210157	0.594583	0.995391
Sp2	18.1062	0.021488	0.0984097	-0.0264872	0.946521	0.998957
Osbpl7	11.2342	-0.0446849	0.0803164	-0.528974	0.180381	0.867568
Tbkbp1	7.01885	0.0108574	0.0680314	-0.323093	0.413239	0.981589
Kpnb1	58.9165	-0.0821531	0.135918	-0.888047	0.0245185	0.431731
Npepps	159.101	0.0192417	0.15547	-0.00719858	0.985456	0.998957
Socs7	75.5389	-0.01514	0.142249	-0.0933288	0.813163	0.998873
Arhgap23	67.4327	-0.0861141	0.139268	-0.652265	0.0985735	0.748097
4933428G20Rik	5.43333	-0.0199181	0.0619699	-0.493994	0.210935	0.899698
Srcin1	236.945	0.00204693	0.158069	0.0197754	0.960059	0.998957
Epop	5.40359	-0.0152063	0.06176	-0.0383561	0.92262	0.998873
Gm11613	33.7454	-0.0383594	0.119348	-0.0483181	0.902613	0.998873
Mllt6	47.8458	0.0217601	0.130097	0.249782	0.527026	0.988679
Cisd3	7.17798	0.0238111	0.0685418	0.47372	0.230273	0.906448
Pcgf2	31.3298	-0.0684003	0.11664	-0.277769	0.48179	0.986267
Psmb3	25.2049	0.00535818	0.108832	-0.38552	0.328916	0.951373
Pip4k2b	32.3429	-0.0480415	0.117323	-0.38714	0.326889	0.951044
Cwc25	22.0159	0.033669	0.10497	0.282915	0.473707	0.985366
Lasp1	27.9671	0.040954	0.113081	0.426127	0.280529	0.93049
B230217C12Rik	21.6688	0.0349507	0.10402	0.400968	0.309907	0.942763
Plxdc1	32.5009	0.0754224	0.118009	0.344879	0.382458	0.969336
Cacnb1	30.5211	0.0414802	0.116039	0.479383	0.224749	0.904093
Stac2	24.3198	-0.0272465	0.107291	-0.260536	0.509392	0.988679
Fbxl20	139.308	0.0613515	0.153811	0.471314	0.232649	0.908441
Med1	51.252	-0.00474853	0.132406	-0.0932745	0.81327	0.998873
Cdk12	141.772	0.0520516	0.154218	0.2886	0.464867	0.984371
Neurod2	38.4653	-0.0204084	0.123791	-0.0240088	0.951518	0.998957
Ppp1r1b	12.3452	-0.0625784	0.0859895	-0.640418	0.104845	0.763792
1700003D09Rik	1.66797	-0.00799535	0.034833	0.0143396	0.971032	0.998957
Stard3	23.6671	-0.00541538	0.107609	-0.0678982	0.863479	0.998873
Tcap	3.36641	-0.00282335	0.0487179	0.292815	0.458371	0.984371
Pgap3	4.48664	0.0101077	0.0543993	-0.428447	0.277918	0.930049
Mien1	11.2734	-0.0208027	0.0829474	-0.357363	0.36547	0.965907
Ormdl3	18.3685	-0.0676783	0.0990563	-0.282746	0.473973	0.985366
Psmd3	28.7443	-0.0246126	0.113786	0.0261855	0.947129	0.998957
Med24	32.7219	0.0470461	0.118171	0.585334	0.138257	0.820935
Thra	103.978	-0.0524883	0.149683	-0.0615382	0.876159	0.998873
Nr1d1	14.8024	-0.0146509	0.0918153	0.141342	0.72039	0.997398
Msl1	59.7106	0.0337613	0.13658	0.357888	0.364766	0.965907
Gm12359	4.08696	0.00218278	0.0547673	-0.219511	0.578283	0.992328
Casc3	68.3785	-0.0931335	0.140148	-0.458092	0.246016	0.917911
Rapgefl1	51.5208	0.0694058	0.132391	0.338044	0.391959	0.973981
Wipf2	67.7647	0.00107989	0.140075	0.043397	0.912489	0.998873
Rara	3.06402	0.00100381	0.047967	0.0227359	0.954086	0.998957
Igfbp4	16.3065	-0.113834	0.0950649	-1.00757	0.0107235	0.277746
Smarce1	23.0415	-0.0362477	0.106529	-0.289774	0.463053	0.984371
Krt222	32.3997	0.0584984	0.117983	0.265887	0.500733	0.988679
Krt25	2.44076	0.00868913	0.0433223	0.161688	0.682201	0.997398
Krt10	28.0553	0.0109237	0.113207	-0.167413	0.671595	0.997398
Krt12	77.8918	0.0786593	0.139378	0.375774	0.341292	0.954805
A830036E02Rik	100.882	-0.0180327	0.148602	0.202828	0.607501	0.996612
Krt20	51.7407	0.0228048	0.130074	-0.306438	0.437732	0.983318
Krt9	1.69424	-0.00406006	0.0352641	0.155348	0.69402	0.997398
Eif1	84.8752	0.0645594	0.14419	0.451091	0.253308	0.923022
Hap1	59.8285	-0.00208222	0.136515	-0.129114	0.74369	0.998873
P3h4	5.66063	0.0224042	0.0619281	0.0946802	0.810509	0.998873
Nt5c3b	21.5987	0.036462	0.104403	0.28828	0.465362	0.984371
Klhl10	41.9982	-0.0768662	0.126555	-0.506519	0.199591	0.887779
Klhl11	14.4713	0.00364522	0.090671	0.333404	0.398491	0.975903
Acly	21.3226	-0.020486	0.103286	-0.515184	0.192008	0.878211
Ttc25	3.06085	0.0057488	0.0473033	0.164425	0.677122	0.997398
Cnp	40.5402	-0.0300083	0.12318	-0.403753	0.306557	0.940571
Dnajc7	108.686	-0.0582149	0.150251	-0.428693	0.277643	0.930049
Nkiras2	3.30682	-0.0200106	0.0501978	-0.481584	0.222627	0.904018
Kat2a	21.7903	0.0195213	0.104766	-0.00179853	0.996366	0.999089
Rab5c	24.0713	0.0022366	0.107327	-0.204686	0.604214	0.995723
Kcnh4	40.0812	-0.0246226	0.124817	0.146126	0.711344	0.997398
Hcrt	3.03221	-0.0430721	0.0464145	-0.694313	0.0786978	0.695996
Ghdc	2.79781	-0.006078	0.0447742	0.200875	0.610963	0.996612
Stat5b	44.7341	-0.0451821	0.128508	0.073684	0.851975	0.998873
Stat3	26.5315	-0.00960881	0.111078	-0.116336	0.76829	0.998873
Atp6v0a1	305.512	0.0578184	0.158306	0.509739	0.196748	0.885077
Naglu	4.71545	0.0199972	0.0580319	0.273228	0.488983	0.986356
Coasy	7.34198	-0.0064736	0.068444	-0.0128933	0.973953	0.998957
Mlx	9.46532	-0.00251168	0.0776292	-0.00104909	0.99788	0.999089
Retreg3	38.0416	0.0290008	0.123181	0.15207	0.700159	0.997398
Tubg1	5.8285	-0.0173512	0.0636599	-0.35423	0.369688	0.965907
Tubg2	8.03984	-0.010392	0.072779	0.0070812	0.985693	0.998957
Plekhh3	7.60922	0.0133241	0.0704822	0.0981317	0.803739	0.998873
Cntnap1	30.308	-0.0955139	0.115094	-0.481833	0.222388	0.904018
Ezh1	45.9249	0.0112612	0.128311	0.264699	0.502649	0.988679
Ramp2	2.87454	-0.0213143	0.045362	-0.107581	0.785283	0.998873
Wnk4	2.62336	-0.0210366	0.0432153	-0.165008	0.676043	0.997398
Coa3	13.805	-0.0285343	0.0895691	-0.067046	0.865176	0.998873
Cntd1	3.63761	-0.0336524	0.049313	-0.325151	0.410269	0.980484
Becn1	48.3146	0.0453633	0.129985	0.201723	0.609458	0.996612
Psme3	14.4649	0.00521894	0.0910348	-0.133778	0.734774	0.998873
Aoc2	3.31521	0.000853671	0.050184	0.0671153	0.865038	0.998873
Aarsd1	37.4989	0.0349267	0.122845	0.268244	0.496943	0.988274
Ptges3l	3.89748	-0.0211884	0.0537107	-0.356139	0.367114	0.965907
Rundc1	26.0508	-0.123648	0.110865	-0.645305	0.10222	0.758032
Rnd2	3.56956	-0.00427122	0.0517892	-0.0250175	0.949484	0.998957
Nbr1	57.4872	0.0433423	0.135538	0.299112	0.448765	0.984371
Tmem106a	1.87714	-0.0323374	0.0350782	-1.3433	0.000669435	0.0398343
Arl4d	3.82154	-0.0526416	0.0515327	-0.746776	0.0586045	0.620082
Dhx8	18.6084	-0.00788498	0.0993696	0.205386	0.602977	0.995391
Dusp3	44.852	0.068596	0.128054	0.431601	0.274396	0.929675
Mpp3	32.0633	-0.0367343	0.117594	-0.281248	0.476318	0.985366
Mpp2	49.8205	-0.057635	0.131321	-0.0695581	0.860176	0.998873
Tmem101	7.57394	-0.0221539	0.0708955	0.0413434	0.916615	0.998873
Lsm12	16.605	-0.0193542	0.0954316	-0.498217	0.207059	0.896963
G6pc3	11.2035	0.0426545	0.0825703	0.168909	0.668835	0.997398
Hdac5	25.9155	0.0573323	0.110672	0.519964	0.187917	0.875986
Tmub2	10.7045	-0.0199243	0.0809867	-0.169922	0.666968	0.997398
Atxn7l3	18.5602	0.0226058	0.0993059	0.0105108	0.978765	0.998957
Ubtf	54.233	-0.0347712	0.134051	-0.336096	0.394694	0.974706
Rundc3a	83.0005	-0.0204545	0.144146	0.0592964	0.880636	0.998873
Slc25a39	7.56373	-0.00622252	0.0709067	0.0261745	0.947151	0.998957
Grn	15.2679	-0.0272843	0.0928653	-0.528551	0.180729	0.867568
Fam171a2	53.0208	0.0604067	0.133392	0.45946	0.244609	0.917052
Itga2b	5.41995	0.00147921	0.0616679	-0.441526	0.263512	0.929175
Gpatch8	501.418	0.020614	0.156091	0.101294	0.79755	0.998873
Ccdc43	11.2229	-0.00125858	0.0827591	-0.0614575	0.87632	0.998873
Adam11	55.8071	-0.0118774	0.133492	-0.0433941	0.912495	0.998873
Eftud2	66.4712	0.0821448	0.13852	0.410809	0.298182	0.934541
C1ql1	1.97066	-0.0135853	0.0374698	-0.0504114	0.898416	0.998873
Dcakd	35.3429	-0.0527005	0.121134	-0.123415	0.754631	0.998873
Nmt1	77.3912	0.085261	0.142976	0.459179	0.244897	0.917201
Plcd3	15.474	-0.0213105	0.0928105	0.10185	0.796463	0.998873
Acbd4	20.0011	-0.0500881	0.101304	-0.18245	0.644052	0.997398
Hexim1	10.8797	0.0114345	0.0817818	0.437678	0.267696	0.929473
Hexim2	1.58387	0.0018816	0.031386	0.294259	0.456158	0.984371
Fmnl1	33.0443	0.0043419	0.116185	0.327803	0.406462	0.979628
1700023F06Rik	8.12077	-0.0166005	0.0730302	-0.0787809	0.841867	0.998873
Spata32	5.84109	0.0116722	0.0627004	0.213824	0.588169	0.995391
Map3k14	30.4397	0.0250597	0.115787	0.154779	0.695084	0.997398
Arhgap27	4.03546	0.00852326	0.0535481	-0.0664524	0.866359	0.998873
Arhgap27os2	7.07709	-0.0020686	0.0675859	0.0776096	0.844188	0.998873
Plekhm1	15.1366	-0.0371448	0.0921774	-0.11495	0.770973	0.998873
Rprml	55.9376	-0.0136282	0.135002	0.116527	0.767922	0.998873
Gosr2	13.6405	0.0607245	0.0890492	0.670142	0.0896813	0.728649
C130046K22Rik	3.30754	-0.00190312	0.0477364	0.325699	0.409482	0.980342
Nsf	340.941	0.0901973	0.158048	0.400161	0.310881	0.943553
Arf2	16.0653	-0.0129403	0.0943827	-0.101095	0.79794	0.998873
Crhr1	43.0254	0.0121786	0.127093	-0.0854614	0.828657	0.998873
Mapt	405.124	0.0772087	0.157614	0.498203	0.207071	0.896963
Gm11659	114.328	-0.0615118	0.150484	-0.207094	0.599967	0.995391
Kansl1	444.108	-0.0294608	0.1569	-0.160857	0.683746	0.997398
Cdc27	94.131	-0.012576	0.147008	-0.184416	0.640487	0.997398
Myl4	3.41956	0.0185209	0.0457181	0.166107	0.674009	0.997398
Gm11639	10.3639	0.0315188	0.0799353	0.491508	0.21324	0.900846
Mettl2	18.3536	0.0349335	0.0984974	0.411061	0.297885	0.934402
1700052K11Rik	5.01711	-0.00138584	0.0598657	-0.13664	0.72932	0.998255
Tlk2	82.9438	0.013698	0.144747	0.00871611	0.98239	0.998957
Mrc2	8.81129	-0.00565261	0.074938	0.108768	0.782973	0.998873
March10	18.7107	-0.0346292	0.0996582	-0.210673	0.593679	0.995391
Gm11638	8.15938	-0.0465602	0.0731268	-0.283846	0.472253	0.985366
Tanc2	691.512	0.00255822	0.153427	0.0150068	0.969685	0.998957
Cyb561	16.7287	0.0189329	0.0944567	0.18115	0.646416	0.997398
Kcnh6	2.5088	-0.0236232	0.0423619	-0.250709	0.525493	0.988679
Dcaf7	44.8687	-0.11683	0.128134	-0.519895	0.187975	0.875986
Taco1	2.55951	0.0185775	0.0410938	0.470687	0.233271	0.908441
Map3k3	106.195	0.0764141	0.149848	0.508256	0.198053	0.885413
Limd2	13.2796	0.0589377	0.0873247	0.36441	0.356091	0.962567
Strada	76.4074	0.058582	0.142592	0.251552	0.524102	0.988679
Ccdc47	75.3561	0.0723098	0.14161	0.66796	0.090731	0.729791
Ddx42	68.4756	0.0390456	0.139822	0.433581	0.272201	0.929473
Ftsj3	6.50717	-0.0166015	0.0665614	0.0264083	0.94668	0.998957
Psmc5	32.8295	-0.0675939	0.118659	-0.547815	0.165351	0.853825
Smarcd2	15.3448	0.0991706	0.0926116	0.910783	0.0210836	0.398166
Ern1	24.7435	-0.000630324	0.108951	-0.483591	0.220706	0.90384
Tex2	47.6703	-0.000799484	0.130323	0.0562639	0.886698	0.998873
Milr1	2.25025	-0.0286893	0.0405459	-0.461295	0.242729	0.915907
Polg2	4.46608	-0.0170953	0.0570569	-0.166854	0.672628	0.997398
Ddx5	366.441	0.106147	0.158053	0.828517	0.0358917	0.509698
Cep95	40.7037	0.00561166	0.125341	0.324352	0.411421	0.980782
Smurf2	87.0219	-0.0693733	0.144314	-0.561694	0.154897	0.842931
Bptf	136.148	0.0520426	0.153543	0.224741	0.569263	0.988994
Gm11715	2.02952	-0.0150866	0.0387348	-0.089505	0.820685	0.998873
Nol11	26.3973	0.0377002	0.111206	0.540498	0.171072	0.86257
Pitpnc1	19.7303	0.0199307	0.0986172	-1.96569	6.42585e-07	0.000158409
Psmd12	33.8161	-0.0475643	0.119092	-0.210967	0.593164	0.995391
Helz	123.995	0.06961	0.152347	0.378972	0.337199	0.952529
Cacng4	5.69954	-0.0144616	0.062594	-0.866165	0.0282719	0.462841
Prkca	773.341	0.0541778	0.153117	0.364148	0.356437	0.962751
Gm11655	70.7117	-0.103019	0.139133	-1.32112	0.000820963	0.0475806
Cep112	27.7279	0.0065714	0.104934	-0.0292136	0.941025	0.998957
Axin2	14.9181	0.0517633	0.0916337	0.340127	0.389049	0.973064
Gm11670	8.30301	0.0191668	0.0721404	0.766366	0.0522876	0.592635
Rgs9	7.08988	0.013495	0.0655122	-2.21413	2.05736e-08	7.67616e-06
Gna13	24.1545	-0.0656785	0.108139	-0.559688	0.156377	0.842931
Amz2	29.3597	0.000125874	0.114943	0.0833105	0.832905	0.998873
Slc16a6	22.7405	0.0893312	0.104715	0.347031	0.379495	0.968272
Arsg	13.2349	0.0116582	0.0806814	0.0443783	0.910519	0.998873
Wipi1	17.3254	0.0136472	0.0968647	0.255661	0.517346	0.988679
Prkar1a	112.217	-0.0949428	0.150624	-0.420391	0.287054	0.932403
Fam20a	4.71892	0.0111237	0.0580434	-0.359172	0.363047	0.964742
Abca8b	87.3061	0.00499231	0.145982	0.193901	0.623398	0.997398
Abca8a	9.67742	-0.090056	0.0756663	-1.37863	0.000480724	0.0305825
Abca5	111.579	-0.0344353	0.150668	-0.225573	0.567833	0.988843
Map2k6	95.5213	-0.096001	0.148267	-0.167972	0.670564	0.997398
Kcnj16	2.41449	0.00414479	0.0428713	0.0103104	0.979169	0.998957
Kcnj2	15.6134	-0.0499651	0.0934629	-0.607672	0.123833	0.800543
BC006965	7.47051	-0.0335486	0.0705377	-0.858749	0.0296516	0.471591
Sox9	6.50162	-0.0530789	0.0645508	-0.256104	0.516621	0.988679
2610035D17Rik	41.1865	-0.0602269	0.125767	-0.300778	0.446242	0.984371
Slc39a11	20.4943	0.0810204	0.1025	0.617556	0.117838	0.791394
Sstr2	4.58563	-0.0521736	0.0558845	-0.533108	0.176999	0.865592
Cog1	18.786	0.00162624	0.0993419	0.301094	0.445764	0.984371
Fam104a	38.3658	0.04976	0.122052	0.212069	0.591235	0.995391
D11Wsu47e	5.98059	0.00735168	0.0644671	0.356311	0.366883	0.965907
Cpsf4l	29.4185	-0.095785	0.114994	-0.37997	0.335927	0.952529
Sdk2	23.3859	-0.0120906	0.106507	0.102962	0.79429	0.998873
Ttyh2	10.4813	-0.0503445	0.0748277	-1.84945	2.81916e-06	0.0005158
Btbd17	1.77937	-0.00121012	0.0329466	0.227371	0.564751	0.988679
Rab37	5.18287	-0.00132312	0.0608032	0.18241	0.644125	0.997398
Nat9	7.35565	-0.0306711	0.0696192	-0.416706	0.2913	0.934094
Tmem104	12.8275	-0.0119209	0.0871981	0.0735593	0.852223	0.998873
Fdxr	17.9565	-0.0444076	0.0983735	-0.0507758	0.897686	0.998873
Fads6	7.31523	0.0341075	0.067974	0.201251	0.610296	0.996612
Hid1	29.5826	-0.0428615	0.11502	-0.318235	0.420298	0.983318
Cdr2l	14.9683	0.0369851	0.0916013	0.292092	0.459483	0.984371
Ict1os	2.02952	-0.0150866	0.0387348	-0.089505	0.820685	0.998873
Atp5h	61.3005	0.0225863	0.133315	0.174585	0.6584	0.997398
Kctd2	22.2074	-0.026003	0.103756	0.04609	0.907083	0.998873
Armc7	8.71491	-0.0269497	0.0750653	-0.470956	0.233003	0.908441
Nt5c	35.6638	0.0849964	0.121175	0.655226	0.0970542	0.74518
Jpt1	43.581	0.0520118	0.127502	0.339282	0.390227	0.973064
Sumo2	121.433	-0.0847249	0.151862	-0.625956	0.112925	0.784562
Nup85	19.6769	0.00914984	0.101158	0.16843	0.669718	0.997398
Gga3	40.8877	0.0266195	0.125391	0.209555	0.59564	0.995391
Mif4gd	4.11639	0.00164803	0.0545419	-0.230627	0.559191	0.988679
Slc25a19	13.5092	0.0223851	0.0886862	0.199148	0.614033	0.996802
Grb2	67.0661	-0.00109756	0.137021	-0.0494665	0.90031	0.998873
Tmem94	12.0343	-0.0156825	0.0848643	-0.204366	0.604779	0.995964
Tsen54	9.71152	0.0348416	0.0768359	0.379831	0.336104	0.952529
Recql5	34.7055	0.0173755	0.119334	0.277826	0.4817	0.986267
Sap30bp	29.5011	0.0476068	0.111224	0.382666	0.33251	0.952529
Sap30bpos	4.88468	0.0116103	0.058938	0.107172	0.786081	0.998873
Galk1	7.32392	0.0524573	0.0695589	0.267243	0.498552	0.988679
H3f3b	94.2693	0.076387	0.145331	0.507158	0.199024	0.887779
Unk	33.3728	0.000979001	0.118553	-0.575584	0.144945	0.833738
Unc13d	4.34132	-0.00290956	0.0555952	-0.30641	0.437774	0.983318
Wbp2	45.334	0.0195166	0.128562	-0.100206	0.799679	0.998873
Fbf1	27.013	-0.0938656	0.111927	-0.577876	0.143352	0.831544
Acox1	52.7255	0.00489859	0.133242	0.0194549	0.960706	0.998957
Ten1	20.2299	0.0450051	0.100817	0.470014	0.23394	0.90849
Evpl	4.43982	-0.021294	0.056617	-0.278568	0.48053	0.985799
Srp68	28.2994	0.0767222	0.11339	0.40901	0.300303	0.935274
Exoc7	25.2758	0.0251138	0.109499	0.092188	0.815405	0.998873
Rnf157	120.101	0.149325	0.151682	0.848733	0.0316069	0.483779
Ubald2	11.885	0.0231752	0.0840984	0.310647	0.431465	0.983318
Gm11739	2.23657	-0.00466324	0.0394636	0.144503	0.714409	0.997398
Prpsap1	28.1586	-0.000599655	0.11325	0.323023	0.413341	0.981589
Ube2o	63.0392	0.08206	0.13739	0.584608	0.138747	0.821709
Cygb	13.6847	-0.0127356	0.0892462	-0.244511	0.535782	0.988679
Prcd	8.99103	-0.0323497	0.0761259	-0.248497	0.529154	0.988679
Snhg16	5.09276	0.0373768	0.0600469	0.610424	0.122141	0.797367
Mxra7	10.76	0.0207069	0.0788586	-0.1952	0.621074	0.997398
Jmjd6	14.9632	-0.0389389	0.0921799	-0.136635	0.72933	0.998255
Mettl23	21.8254	0.0606606	0.10394	0.66152	0.0938861	0.738793
Srsf2	136.9	-0.0212455	0.153704	-0.00168972	0.996586	0.999089
Mfsd11	37.2039	0.0244696	0.122508	0.616382	0.118539	0.791394
Mgat5b	68.262	-0.156852	0.140518	-0.763446	0.0531912	0.599432
Snhg20	93.5126	0.0467709	0.146521	0.52236	0.185891	0.87531
Sec14l1	96.8078	0.0287968	0.146947	0.398435	0.312973	0.944195
2009-09-01	40.6504	0.128155	0.124869	0.526745	0.182224	0.870953
2900041M22Rik	10.302	-0.027003	0.0802125	-0.299839	0.447663	0.984371
Tnrc6c	410.666	0.221838	0.157252	1.40559	0.000371514	0.025141
Tmc6	1.77517	-0.0101201	0.0358853	0.0113527	0.977064	0.998957
Tha1	6.48296	0.00637779	0.0649465	0.395875	0.316091	0.946524
Pgs1	30.0565	0.0490354	0.11508	-0.10287	0.794471	0.998873
Dnah17	16.5067	-0.0374617	0.0948522	-0.384487	0.330215	0.952291
Cyth1	77.8902	0.0139769	0.143459	0.277757	0.481809	0.986267
Usp36	37.0443	-0.0233667	0.122382	-0.0834007	0.832727	0.998873
Timp2	45.0822	-0.0988483	0.127839	-0.711156	0.0717115	0.670728
Cant1	11.9623	-0.0337539	0.0848848	-0.0619241	0.875388	0.998873
Engase	4.58801	-0.00914653	0.0571076	-0.0200146	0.959576	0.998957
Rbfox3	624.18	0.0421778	0.154386	0.124583	0.752386	0.998873
Gm11750	18.3845	0.0249294	0.0987473	-0.488752	0.215819	0.900968
Cbx8	3.27708	-0.0146563	0.0479352	0.0549403	0.889346	0.998873
Cbx4	17.6011	0.0483652	0.0975748	0.519946	0.187932	0.875986
Tbc1d16	5.59337	0.00332336	0.0623608	-0.35548	0.368001	0.965907
Ccdc40	2.11045	-0.0213429	0.0393948	-0.245967	0.533355	0.988679
Gaa	44.3231	-0.0628215	0.128033	-0.648123	0.100731	0.755548
Eif4a3	7.96912	-0.0199017	0.0719639	0.102842	0.794525	0.998873
Slc26a11	9.64879	0.0398974	0.0741227	0.257126	0.514949	0.988679
Rnf213	12.1661	-0.0195741	0.0855316	0.123456	0.754552	0.998873
A930037H05Rik	7.26706	-0.0256564	0.0694948	-0.0557743	0.887677	0.998873
Endov	12.7504	-0.0194577	0.0869174	-0.429544	0.276689	0.930049
Nptx1	63.3618	-0.0149915	0.138216	0.0605922	0.878048	0.998873
Rptor	128.708	-0.0211341	0.153112	0.0467885	0.905681	0.998873
Rptoros	11.8256	-0.0310319	0.083938	-0.0490775	0.90109	0.998873
Gm11767	6.90022	0.0204962	0.0657368	0.546628	0.166269	0.854899
Baiap2	204.424	-0.0272529	0.1564	-0.0111489	0.977476	0.998957
Aatk	86.4367	-0.138701	0.144518	-1.30959	0.000911733	0.0511365
Cep131	9.11866	-0.0450696	0.0746034	0.0194409	0.960734	0.998957
Tepsin	5.04806	-0.0328949	0.0583407	-0.0857864	0.828016	0.998873
Ndufaf8	8.39508	0.0110393	0.0736084	0.3158	0.423862	0.983318
Slc38a10	17.8505	0.0176932	0.0974347	0.0516632	0.895907	0.998873
2810410L24Rik	3.92661	-0.0172837	0.0519941	0.0648092	0.869634	0.998873
2900052L18Rik	11.472	-0.0280695	0.0824534	-0.467347	0.236603	0.911082
Bahcc1	12.7167	-0.0283293	0.0868688	-0.5743	0.145845	0.835274
Actg1	60.4149	-0.0717992	0.133983	-0.91661	0.020274	0.393093
Faap100	9.92805	0.0130737	0.0786405	0.0578732	0.88348	0.998873
Nploc4	60.8831	-0.00165244	0.137241	0.00641916	0.98703	0.998957
Oxld1	8.02719	0.0257454	0.0712243	0.536678	0.174117	0.864682
Ccdc137	14.1048	-0.0153398	0.0902397	-0.0711608	0.856989	0.998873
Arl16	8.32465	-0.00164865	0.0733631	0.160725	0.68399	0.997398
Hgs	21.9645	-0.0206242	0.104711	-0.321435	0.41564	0.982223
Slc25a10	2.58973	-0.0300266	0.0431401	-0.408356	0.301076	0.935274
Mcrip1	21.4211	0.0266508	0.104231	0.182076	0.644732	0.997398
P4hb	17.4453	-0.0227307	0.0972325	-0.141368	0.720341	0.997398
Arhgdia	14.104	0.0297763	0.0901889	0.322882	0.413545	0.981601
Alyref	6.93177	-0.0150591	0.0684142	0.082009	0.835478	0.998873
Anapc11	8.65076	0.0169504	0.0742162	0.245022	0.534929	0.988679
Pcyt2	48.4329	0.0133462	0.125211	0.281837	0.475395	0.985366
Sirt7	45.3963	0.0567318	0.128464	0.606965	0.124271	0.800543
Mafg	43.7449	-0.0689801	0.127424	-0.380821	0.334847	0.952529
Myadml2os	7.67228	0.0209712	0.069501	0.226256	0.566661	0.988843
Aspscr1	11.1749	-0.00513576	0.0825097	-0.366711	0.353062	0.962175
Gm17178	24.2598	0.00559009	0.108285	-0.299266	0.448531	0.984371
Cenpx	6.77471	-4.27262e-05	0.0672283	-0.212145	0.591102	0.995391
Lrrc45	63.641	0.0104784	0.136235	-0.0449578	0.909355	0.998873
Rac3	11.507	-0.0113606	0.0835569	-0.427298	0.279209	0.93007
Rfng	24.915	-0.00958449	0.109359	-0.17855	0.651152	0.997398
Gps1	19.375	0.0598781	0.0997047	0.365558	0.354578	0.962294
Dus1l	13.1993	-0.0323054	0.0875426	0.0373478	0.924648	0.998873
Fasn	9.19188	0.0434231	0.0761343	0.00808202	0.983671	0.998957
Ccdc57	55.2351	-0.0408119	0.134574	-0.2374	0.54771	0.988679
Gm11773	3.73143	-0.0179981	0.0529091	-0.313992	0.426521	0.983318
Slc16a3	1.86346	-0.0118019	0.0370395	-0.0475019	0.90425	0.998873
Csnk1d	37.6446	-0.0243057	0.122923	0.17725	0.653525	0.997398
Gm28192	3.31071	-0.00619406	0.0479049	0.205485	0.602803	0.995391
Ogfod3	2.35642	-0.0402959	0.038999	-1.54483	9.1476e-05	0.00794231
Hexdc	23.9519	0.00262125	0.10807	0.030281	0.938875	0.998957
Cybc1	9.27901	-0.0279271	0.0768462	-0.16723	0.671933	0.997398
Narf	32.3067	0.0869937	0.117692	0.891635	0.0239461	0.427101
Foxk2	55.973	0.0317071	0.134489	0.11805	0.764976	0.998873
Wdr45b	46.8895	0.0503597	0.129495	0.199086	0.614143	0.996802
Rab40b	75.2487	0.146075	0.142127	0.796292	0.0437432	0.552493
Fn3krp	7.77875	0.000884705	0.0708912	-0.413033	0.295574	0.934094
Fn3k	27.3126	0.0179499	0.112451	0.0872367	0.825155	0.998873
Tbcd	81.0839	0.0373448	0.144118	0.231723	0.557324	0.988679
Zfp750	5.39022	0.00641026	0.0617188	0.0594436	0.880342	0.998873
B3gntl1	22.8512	0.00394877	0.105746	0.107319	0.785793	0.998873
Metrnl	7.59796	-0.00597669	0.0704272	-0.59822	0.129787	0.806347
Rab10os	72.9668	-0.00259034	0.141223	0.00806553	0.983704	0.998957
Rab10	106.882	-0.059012	0.149625	-0.327157	0.407389	0.979843
Gm26520	2.66148	-0.00670875	0.0456616	-0.245518	0.534103	0.988679
Kif3c	71.4447	0.0624004	0.141266	0.326851	0.407827	0.980032
Gm48512	128.01	0.0322014	0.152907	0.501605	0.203987	0.89531
1110002L01Rik	15.6869	0.0197922	0.0936304	0.262817	0.50569	0.988679
Asxl2	104.857	0.0318541	0.149522	0.0998457	0.800383	0.998873
Dtnb	194.332	-0.087353	0.1573	-0.412429	0.29628	0.934094
Dtnbos	86.7262	-0.0934391	0.145394	-0.688798	0.0811025	0.701548
Dnmt3a	219.416	0.00854194	0.157822	0.0926217	0.814553	0.998873
Dnmt3aos	5.65795	-0.0196991	0.0625032	-0.102543	0.795109	0.998873
Efr3b	132.098	0.091266	0.153048	0.248876	0.528526	0.988679
Dnajc27	35.3341	0.0532099	0.120669	0.304588	0.440503	0.983318
Adcy3	46.9244	-0.0704481	0.129816	-0.634285	0.108214	0.774036
Cenpo	7.1522	-0.0244949	0.066568	0.14542	0.712676	0.997398
Ptrhd1	7.37274	0.00322981	0.0701308	-0.0838115	0.831915	0.998873
Ncoa1	216.253	-0.0723027	0.157345	-0.486992	0.217476	0.902191
Itsn2	122.837	0.0382458	0.152246	0.289495	0.463483	0.984371
Gm48678	271.176	0.0397211	0.158321	0.337478	0.392753	0.973981
Fam228a	12.8983	-0.00337959	0.086718	0.00224841	0.995457	0.999089
Fam228b	21.7767	0.0658957	0.104482	0.779466	0.0483892	0.574882
Sf3b6	39.0854	-0.0343045	0.121726	-0.118436	0.764231	0.998873
Fkbp1b	7.88954	0.0155147	0.071269	0.350493	0.374759	0.966844
Wdcp	23.0957	-0.010169	0.106005	-0.264855	0.502397	0.988679
Ubxn2a	26.2217	0.0433436	0.110912	0.305097	0.439739	0.983318
Atad2b	115	-0.0205251	0.148773	-0.289206	0.463931	0.984371
Klhl29	414.353	0.0798584	0.157321	0.310898	0.431093	0.983318
2810032G03Rik	20.0345	0.0484137	0.100662	0.497801	0.207438	0.897025
Gm32442	26.5511	0.0922642	0.109308	0.322513	0.414079	0.982023
Gm48619	8.78035	0.0256019	0.0748092	0.154495	0.695615	0.997398
Gm32828	9.35284	0.0394788	0.0753189	0.563173	0.153813	0.842739
Gm33037	7.62471	-0.0460146	0.071204	-0.660168	0.0945595	0.741701
Ldah	57.5179	0.0465367	0.134745	0.279487	0.479083	0.985799
Hs1bp3	18.888	0.058353	0.0989624	0.0284669	0.94253	0.998957
Rhob	17.9596	-0.0763634	0.0981727	-1.00251	0.0111239	0.283599
5033421B08Rik	5.58547	-0.0586223	0.060356	-1.08767	0.00587921	0.197394
Slc7a15	5.97044	-0.0363397	0.0584661	-0.996084	0.0116524	0.287765
Pum2	116.558	-0.0710065	0.151474	-0.431925	0.274036	0.929675
Laptm4a	46.3937	0.0203752	0.129291	-0.137172	0.728309	0.997931
Wdr35	45.3565	-0.0121434	0.128757	-0.23497	0.551816	0.988679
Rdh14	18.4937	-0.0376183	0.0992924	-0.596615	0.130819	0.809172
Smc6	74.6502	-0.0930216	0.142668	-0.402317	0.308281	0.941363
Vsnl1	332.543	-0.108764	0.158124	-0.800358	0.0426786	0.546916
Rad51ap2	47.9034	0.00726997	0.129966	0.871515	0.0273112	0.454602
Gm34237	26.1422	-0.073201	0.111137	-0.153915	0.696702	0.997398
Fam49a	136.453	-0.0719656	0.153584	-0.500582	0.204911	0.895386
4921511I17Rik	54.5598	0.054986	0.133848	0.384134	0.330659	0.952474
Mycn	2.92872	0.0143197	0.0430371	-0.0382034	0.922927	0.998873
Ddx1	72.7061	0.0751746	0.141792	0.559075	0.15683	0.842931
Nbas	116.871	-0.134565	0.150428	-1.02869	0.00918542	0.257733
Gm35725	4.61506	-0.0524636	0.0559211	-0.543823	0.168455	0.859075
Gm48479	11.0928	-0.0647264	0.082211	-0.307801	0.435696	0.983318
Lratd1	19.0433	-0.0778357	0.100063	-0.365215	0.355029	0.962294
Trib2	13.2357	-0.0504845	0.088234	-0.616575	0.118423	0.791394
Gm5432	2.66148	-0.00670875	0.0456616	-0.245518	0.534103	0.988679
Lpin1	24.8096	0.0220614	0.109087	0.257228	0.514783	0.988679
Ntsr2	7.13523	-0.0222135	0.0692856	-0.647584	0.101015	0.755548
E2f6	21.0747	-0.0133079	0.103771	-0.00663286	0.986598	0.998957
Rock2	311.546	-0.114765	0.158238	-0.736356	0.0622146	0.635675
Pqlc3	4.34132	-0.00290956	0.0555952	-0.30641	0.437774	0.983318
Kcnf1	22.4269	-0.0182415	0.103283	-0.252153	0.523112	0.988679
Pdia6	43.9643	0.0313444	0.123892	0.272522	0.490106	0.986356
Atp6v1c2	1.69004	-0.0134536	0.0355484	-0.101199	0.797736	0.998873
Nol10	38.0593	-0.0170506	0.123276	0.0816746	0.836139	0.998873
Odc1	11.4226	0.00435023	0.0830749	0.0342735	0.930835	0.998957
Hpcal1	6.35224	-0.0188488	0.0621732	-0.825695	0.0365277	0.511425
Gm48693	8.676	0.00735499	0.0748647	0.0956446	0.808616	0.998873
Asap2	111.189	-0.017943	0.149621	-0.234042	0.553388	0.988679
Itgb1bp1	11.1178	0.043301	0.0794018	0.522268	0.185968	0.87531
Cpsf3	28.1782	0.0299224	0.113221	0.0373266	0.924691	0.998873
Iah1	12.6691	-0.00835526	0.0861575	-0.0762192	0.846944	0.998873
Adam17	24.5859	0.0197748	0.108675	-0.247833	0.530255	0.988679
Ywhaq	75.3843	-0.0520984	0.142246	-0.875199	0.0266661	0.450031
9030624G23Rik	5.1099	0.00262172	0.060174	-0.500094	0.205353	0.895386
Taf1b	76.2565	0.0753462	0.142014	0.458233	0.245871	0.917911
Grhl1	9.93961	0.0273668	0.0789969	0.255329	0.517892	0.988679
Cys1	19.0629	-0.00654364	0.0974248	0.508703	0.19766	0.885077
2900060N12Rik	16.1785	-0.0364978	0.094444	-0.198212	0.615699	0.996802
Mboat2	116.142	0.0185392	0.151292	0.260847	0.508885	0.988679
Kidins220	283.25	-0.113629	0.158341	-0.609947	0.122433	0.797367
Id2	34.3057	-0.0970292	0.118145	-1.0459	0.00808102	0.240428
Gm36723	2.55112	0.00109518	0.0446834	-0.0360203	0.927319	0.998873
Rnf144a	53.5539	-0.0593557	0.133544	-0.285502	0.469674	0.985366
4930549C15Rik	33.8006	-0.0574889	0.119545	-0.414076	0.294356	0.934094
Cmpk2	4.57883	0.0230006	0.0572131	0.308364	0.434857	0.983318
Gm9866	24.2575	-0.00146206	0.108459	0.109086	0.782356	0.998873
Sox11	23.2889	-0.0226996	0.106504	0.11255	0.775626	0.998873
Dcdc2c	3.6978	-0.0278311	0.052675	-0.604301	0.125932	0.802628
Rnaseh1	11.3968	-0.0411531	0.082449	-0.209839	0.595141	0.995391
Adi1	5.73571	-0.0215406	0.0632634	-0.0999342	0.80021	0.998873
Trappc12	48.1599	-0.05149	0.130494	-0.0547898	0.889647	0.998873
Eipr1	71.2174	-0.00644958	0.141223	-0.151269	0.701663	0.997398
Gm31508	29.5197	-0.0147071	0.11495	-0.493372	0.21151	0.899738
Gm31333	3.98079	0.020412	0.0541566	0.213074	0.589478	0.995391
Gm20208	16.39	-0.0226347	0.0947456	-0.186468	0.636774	0.997398
Myt1l	616.061	-0.205512	0.15519	-1.28731	0.00111411	0.0596135
C630031E19Rik	24.5641	-0.0501703	0.108635	-0.250575	0.525716	0.988679
Pxdn	38.8469	-0.051606	0.123804	-0.293025	0.45805	0.984371
Sntg2	74.9784	-0.0619424	0.142206	-0.566676	0.15127	0.840441
Tmem18	15.9324	0.0381536	0.0941826	0.2097	0.595386	0.995391
Alkal2	3.33595	-0.0151047	0.0472417	0.0232293	0.95309	0.998957
Acp1	209.73	-0.122119	0.157597	-0.816002	0.0387852	0.524152
Sh3yl1	9.97129	0.0118569	0.0791969	0.56414	0.153108	0.842739
Lamb1	9.34578	0.0337963	0.0769236	0.325917	0.409169	0.980342
Dld	39.6652	0.0564432	0.124343	0.211144	0.592854	0.995391
Cbll1	20.595	0.0308109	0.101479	0.214231	0.587459	0.995391
Slc26a4	6.95025	-0.0370519	0.066985	-1.18246	0.00274919	0.115709
Bcap29	28.9761	0.00964676	0.114003	0.152724	0.698933	0.997398
Dus4l	16.3615	0.0431115	0.0944572	0.155396	0.693929	0.997398
Cog5	187.796	0.0589863	0.156921	0.29716	0.45173	0.984371
Gpr22	46.1559	-0.00746118	0.128048	0.189776	0.630806	0.997398
Hbp1	30.1381	-0.03043	0.115137	-0.39316	0.319423	0.948344
Prkar2b	73.0497	-0.0530174	0.140733	-0.902861	0.0222296	0.410222
Ccdc71l	5.87082	0.00750833	0.0615032	-0.168365	0.669838	0.997398
Gm40375	11.7462	0.036448	0.0836588	-0.105482	0.789373	0.998873
Nampt	32.5971	-0.0277997	0.11822	-0.484645	0.219701	0.902938
4933406C10Rik	23.5985	0.029158	0.107362	0.381718	0.333709	0.952529
Sypl	48.906	-0.0039769	0.131093	0.120631	0.759995	0.998873
Cdhr3	10.6571	0.0580976	0.0811554	0.83675	0.0340903	0.499063
F730043M19Rik	40.1931	-0.0430386	0.124999	-0.429533	0.276703	0.930049
Gm16267	19.7026	-0.0364667	0.0994501	-0.0687606	0.861763	0.998873
Atxn7l1	142.663	0.0460717	0.153983	0.239125	0.544804	0.988679
Atxn7l1os1	33.9778	-0.00121516	0.116867	-0.0832827	0.83296	0.998873
Atxn7l1os2	26.1321	-0.0196644	0.110088	-0.24077	0.542041	0.988679
Twistnb	11.1283	0.0284213	0.0825826	0.329533	0.40399	0.97878
Hdac9	538.328	0.121694	0.155495	0.858401	0.0297179	0.472101
Snx13	95.3176	0.0486581	0.146983	0.146655	0.710345	0.997398
Ahr	13.5782	0.00708918	0.0890495	0.176783	0.654378	0.997398
Gm48236	3.42375	0.0275621	0.0461013	0.416508	0.291529	0.934094
Agr3	2.53926	-0.0104415	0.0425587	0.0974257	0.805123	0.998873
Agr2	2.29993	0.00127424	0.0419938	-0.0976287	0.804725	0.998873
Tspan13	108.011	0.0476899	0.149919	0.35632	0.366871	0.965907
Bzw2	87.132	0.0789511	0.145086	0.538658	0.172534	0.86257
Ankmy2	30.4379	0.0511206	0.115112	0.308259	0.435014	0.983318
Crppa	50.7219	-0.00266557	0.129803	-0.733278	0.063316	0.639413
Agmo	5.58997	-0.0541169	0.0601811	-2.34328	2.95322e-09	1.31513e-06
Dgkb	837.454	-0.284281	0.152376	-1.47281	0.000191655	0.0146177
Gm48715	29.9897	-0.104211	0.115769	-0.188519	0.63307	0.997398
4930428E07Rik	58.5524	-0.216333	0.132016	-1.17679	0.00288135	0.119811
Etv1	33.3077	-0.0310622	0.119086	-0.18089	0.646889	0.997398
Arl4a	28.2404	-0.0191439	0.113454	-0.134446	0.7335	0.998873
Gm17056	12.7202	0.0275038	0.0864292	0.0613813	0.876472	0.998873
Ifrd1	58.7411	-0.0231616	0.136405	0.207314	0.599579	0.995391
Zfp277	59.8016	-0.0515452	0.137028	0.00925509	0.981301	0.998957
Dock4	524.088	-0.020539	0.156228	0.0539806	0.891267	0.998873
Immp2l	249.092	0.0901776	0.157462	0.305601	0.438985	0.983318
Gm47376	5.22836	0.0196424	0.0606234	0.28557	0.469567	0.985366
Lrrn3	73.5916	0.0374668	0.141602	-0.0841268	0.831292	0.998873
Gm47371	22.8224	0.0106236	0.101242	-0.0646881	0.869875	0.998873
Gm46348	5.01261	-0.00763237	0.0595312	0.0500344	0.899172	0.998873
Dnajb9	16.6839	0.011158	0.0956476	-0.0885026	0.82266	0.998873
Gm47096	6.90849	0.0182809	0.0677619	-0.174403	0.658734	0.997398
Pnpla8	96.1449	-0.0150578	0.147991	-0.0623335	0.874571	0.998873
Nrcam	734.918	0.0991821	0.152917	0.658717	0.0952866	0.741728
Stxbp6	280.536	-0.171857	0.158467	-0.682491	0.0839249	0.710435
Gm15902	7.58927	-0.0207425	0.0710386	-0.525767	0.183037	0.871261
Gm33680	4.84837	-0.0382972	0.0572195	-0.210311	0.594313	0.995391
B230217J21Rik	28.7898	-0.157339	0.112611	-0.914949	0.0205019	0.395091
Nova1	151.695	-0.0297474	0.152854	-0.350756	0.374401	0.966844
Gm34304	14.8109	0.0541465	0.0915622	0.353457	0.370734	0.965907
Foxg1	40.919	0.0873555	0.124886	0.522794	0.185525	0.87531
3110039M20Rik	62.6187	0.0734857	0.137778	0.359921	0.362048	0.964735
Prkd1	97.96	-0.072212	0.146711	-0.991982	0.0120011	0.292711
G2e3	39.8255	-0.0218545	0.124682	-0.336221	0.394519	0.974647
Scfd1	58.3509	-0.00186739	0.136025	0.0190362	0.961551	0.998957
Coch	25.9548	-0.036143	0.110599	-0.552123	0.162051	0.849729
Strn3	290.665	0.0059811	0.158272	0.0374192	0.924505	0.998873
Ap4s1	65.119	0.0214727	0.13906	0.20106	0.610634	0.996612
Hectd1	95.9162	0.012609	0.147639	0.190683	0.629174	0.997398
Heatr5a	15.9083	0.0238896	0.0942711	0.449452	0.255036	0.92328
Dtd2	7.23611	0.00600339	0.0694664	-0.0573269	0.884572	0.998873
Nubpl	22.3636	-0.00485501	0.105301	0.00100777	0.997964	0.999089
Gm35188	350.976	-0.146	0.15814	-0.617081	0.118121	0.791394
Arhgap5	176.624	-0.0114666	0.156273	-0.076576	0.846237	0.998873
Akap6	813.591	-0.0349372	0.152083	-0.280613	0.477314	0.985366
Npas3	75.2934	-0.101019	0.141726	-1.20669	0.00224424	0.0999411
Sptssa	16.0072	-0.0557272	0.0943019	-0.460338	0.243708	0.915907
Eapp	30.0512	-0.00742927	0.115493	-0.271449	0.491816	0.987759
Snx6	49.0625	0.0667703	0.131135	0.673208	0.0882232	0.724818
Cfl2	65.8889	0.0961217	0.138398	0.506348	0.199742	0.887779
Baz1a	11.1422	-0.116751	0.082533	-1.08159	0.00616191	0.202939
2700097O09Rik	25.883	0.00445297	0.110673	0.00874701	0.982327	0.998957
Srp54a	22.2688	0.0538664	0.105409	0.274481	0.486992	0.986356
Srp54c	8.83233	-0.0238342	0.0742188	-0.161001	0.683477	0.997398
Ppp2r3c	18.562	-0.00747702	0.0990859	-0.197894	0.616265	0.996919
Prorp	22.5903	0.0332671	0.105716	-0.354897	0.368787	0.965907
Psma6	20.6906	0.0345706	0.103024	0.237844	0.546961	0.988679
Ralgapa1	393.374	0.0398573	0.157439	0.245417	0.534272	0.988679
Brms1l	48.3766	-0.0383859	0.130819	-0.235501	0.550917	0.988679
Mbip	67.5958	-0.0326782	0.139094	-0.278657	0.48039	0.985799
Mipol1	43.1522	0.188805	0.126278	0.818682	0.0381494	0.522991
Sstr1	2.44574	-0.0323708	0.0421544	-0.522433	0.185829	0.87531
Gm17529	19.2843	-0.0413471	0.0931912	-0.192617	0.625702	0.997398
Sec23a	46.234	0.000541376	0.129231	0.179595	0.649247	0.997398
Gemin2	13.6191	0.0575066	0.0884415	0.356329	0.366858	0.965907
Trappc6b	57.7822	-0.0172519	0.133273	-0.104749	0.790803	0.998873
Pnn	183.214	0.196311	0.155861	1.49987	0.00014569	0.0114929
Mia2	80.6718	0.0828236	0.143043	0.833369	0.0348205	0.502296
Fbxo33	49.1291	-0.0476665	0.131194	-0.292619	0.458673	0.984371
Gm48301	2.33538	-0.0255464	0.041296	-0.32209	0.414691	0.982146
Gm20063	36.9841	-0.169384	0.12222	-0.921937	0.0195575	0.386253
Lrfn5	1716.33	-0.138192	0.145522	-0.876194	0.0264943	0.448986
Gm527	4.8865	-0.0252135	0.0592933	-0.275549	0.485299	0.986356
Klhl28	22.9295	-0.0333931	0.106053	-0.0261522	0.947196	0.998957
Togaram1	72.0703	-0.0791905	0.141859	-0.23257	0.555885	0.988679
Prpf39	151.303	0.0335013	0.15489	0.049162	0.90092	0.998873
Fkbp3	50.1292	0.0509543	0.131495	0.388751	0.32488	0.951044
Fancm	26.9277	0.00470415	0.111948	0.0512123	0.896811	0.998873
Mis18bp1	3.06164	-0.0436908	0.0466691	-0.708928	0.0726053	0.675871
Mdga2	1591.19	-0.113294	0.146301	-0.936355	0.0177284	0.364857
Mgat2	8.13154	0.0464767	0.0729387	0.636183	0.107162	0.769773
9330151L19Rik	15.9536	0.0759143	0.0923551	0.56907	0.14955	0.83981
Pole2	2.97543	0.00430037	0.045939	0.387615	0.326295	0.951044
Klhdc1	30.821	-0.0187663	0.116393	-0.142929	0.717385	0.997398
Gm15561	2.13989	-0.0218945	0.0396762	-0.263177	0.505109	0.988679
Klhdc2	45.9852	-0.0332491	0.128411	-0.171397	0.664253	0.997398
Nemf	87.8952	0.0584552	0.146386	0.75386	0.0562507	0.609767
Arf6	3.3565	0.0126308	0.0499189	-0.0835255	0.83248	0.998873
Vcpkmt	4.89908	0.00388409	0.0586678	0.266965	0.498998	0.988679
Sos2	60.3709	0.0705565	0.13605	0.247048	0.531559	0.988679
L2hgdh	20.2034	-0.0119553	0.101872	-0.0369467	0.925455	0.998873
Dmac2l	12.8008	0.0260665	0.0870298	0.21665	0.583246	0.994058
Cdkl1	44.4985	0.0787646	0.127613	0.583795	0.139297	0.82208
4930512B01Rik	83.7572	0.0283906	0.139526	0.00305394	0.993829	0.999089
Map4k5	123.633	-0.0287242	0.151311	0.0013181	0.997337	0.999089
Atl1	129.573	0.109001	0.152802	0.411927	0.296869	0.934094
Sav1	21.4952	0.0851106	0.104152	0.579597	0.142163	0.828087
Nin	207.245	-0.0205477	0.157663	0.0302063	0.939025	0.998957
Trim9	380.937	0.0298212	0.157915	0.0067469	0.986368	0.998957
Gm48747	163.883	-0.1061	0.154749	-0.814184	0.0392215	0.527066
Tmx1	28.0109	-0.048924	0.113124	-0.711153	0.0717128	0.670728
Gm40437	34.6963	0.0275124	0.119674	-0.322164	0.414583	0.982146
Frmd6	235.051	-0.0972795	0.157414	-0.621854	0.115304	0.788594
Actr10	49.7427	-0.00655801	0.131171	-0.137829	0.72706	0.997926
Psma3	147.502	0.0136835	0.153929	0.198451	0.615273	0.996802
3110056K07Rik	46.1352	-0.0338334	0.129375	-0.108923	0.782671	0.998873
Arid4a	115.439	-0.0667749	0.150943	-0.504172	0.201682	0.892593
Tomm20l	14.5702	0.0351999	0.0910104	0.103984	0.792295	0.998873
Timm9	75.0677	0.0499785	0.141132	0.427344	0.279157	0.93007
2700049A03Rik	34.7804	0.0159058	0.12033	0.201463	0.609919	0.996612
9630002D21Rik	15.5207	-0.0297143	0.0934399	0.307294	0.436453	0.983318
Daam1	82.5042	0.0130025	0.144726	0.0399046	0.919507	0.998873
Gpr135	6.82068	-0.0256607	0.0674575	-0.39427	0.318058	0.948344
L3hypdh	5.98825	0.00937344	0.0640689	0.155837	0.693106	0.997398
Jkamp	46.2801	0.0149252	0.129026	0.0842739	0.831002	0.998873
Rtn1	421.334	0.069685	0.157419	0.319767	0.418065	0.983318
Pcnx4	31.8918	0.0276866	0.117519	0.0470265	0.905203	0.998873
Gm4756	7.06117	0.0367585	0.0685478	-0.110659	0.779298	0.998873
Dhrs7	13.8334	-0.0417353	0.0891023	-0.246543	0.532398	0.988679
Ppm1a	84.2703	-0.00101916	0.144914	-0.240719	0.542126	0.988679
4930447C04Rik	83.2045	0.220404	0.144971	1.63306	3.5405e-05	0.00367493
Six4	7.35249	-0.0264157	0.0701984	-0.319198	0.418893	0.983318
Mnat1	130.305	0.0967694	0.152929	0.381169	0.334405	0.952529
Trmt5	7.73144	0.0164565	0.0697067	-0.0956194	0.808665	0.998873
Slc38a6	64.6182	0.0183271	0.138725	0.0738092	0.851727	0.998873
Gm15283	122.217	0.167622	0.152484	1.4624	0.000212719	0.0158735
Hif1a	80.767	0.122151	0.144384	1.00247	0.0111274	0.283599
Snapc1	50.1865	0.000559259	0.131854	0.313678	0.426984	0.983318
Syt16	320.549	0.135415	0.158151	0.726157	0.0659249	0.648028
Gm29587	64.6012	0.0555087	0.137133	0.559264	0.156691	0.842931
Dbpht2	21.2573	-0.0365934	0.103724	-0.119218	0.76272	0.998873
Gm34552	3.81625	-0.0108786	0.051436	0.171843	0.663433	0.997398
Kcnh5	231.596	0.0075265	0.15775	-0.594432	0.132234	0.809172
Ppp2r5e	115.954	0.00184514	0.151313	-0.0500685	0.899103	0.998873
Gm47689	11.9818	-0.0236448	0.0844204	-0.34197	0.386484	0.970996
Wdr89	5.26878	-0.0457122	0.0593388	-0.295564	0.454164	0.984371
Sgpp1	18.4264	-0.0978102	0.0988568	-0.613766	0.12011	0.796353
Syne2	8.8074	-0.0189017	0.0753632	-0.322141	0.414617	0.982146
Mthfd1	25.2286	0.064097	0.109816	0.744923	0.0592335	0.623261
Gm34868	15.5444	-0.00973265	0.0935232	0.215711	0.584879	0.994612
Akap5	55.2179	-0.0929865	0.134351	-0.816861	0.0385804	0.524152
Zbtb25	21.0172	0.0716049	0.103565	0.730875	0.0641868	0.642303
Zbtb1	22.6557	-0.022399	0.104828	0.674347	0.0876866	0.723559
4930426I24Rik	5.41509	0.0647462	0.0613884	1.25859	0.00143615	0.0713997
Hspa2	6.59576	-0.0216373	0.0666984	-0.343493	0.384372	0.970896
Ppp1r36	5.89576	0.00130918	0.0640925	0.0186591	0.962312	0.998957
Sptb	57.9531	0.0485298	0.135806	0.292742	0.458485	0.984371
Churc1	12.924	0.0416389	0.0862135	0.280798	0.477023	0.985366
Fntb	153.485	0.180599	0.154246	1.18799	0.00262553	0.113448
Rab15	77.707	0.104588	0.143283	0.786885	0.0462919	0.568053
Max	42.8641	0.00684317	0.126603	0.235356	0.551163	0.988679
Fut8	149.755	0.0171247	0.154698	-0.0974201	0.805134	0.998873
Gm48226	6.59302	0.00156262	0.0653199	0.516127	0.191196	0.877921
Gphn	725.133	-0.00553346	0.153176	-0.253546	0.520818	0.988679
Fam71d	4.57645	-0.0243027	0.057709	-0.306332	0.43789	0.983318
Mpp5	44.1489	-0.0952951	0.127611	-0.703094	0.0749894	0.688409
Atp6v1d	72.7728	-0.00978427	0.14148	-0.293534	0.45727	0.984371
Eif2s1	16.8195	0.0804514	0.0960085	1.03606	0.00869695	0.251174
Tmem229b	22.914	0.0088236	0.106103	-0.661126	0.0940817	0.738793
Plekhh1	9.65383	-0.0515828	0.0714669	-1.56233	7.60624e-05	0.00680241
Pigh	5.64877	0.0112025	0.0627025	0.164245	0.677456	0.997398
9230116L04Rik	1.66061	-0.0126601	0.0348326	-0.0800013	0.83945	0.998873
Arg2	10.4707	0.0079386	0.0805582	-0.216861	0.582879	0.994058
Vti1b	80.7167	-0.0121482	0.143212	0.398806	0.312522	0.944195
Rdh11	8.42663	-0.0268971	0.0741396	-0.212189	0.591026	0.995391
Rdh12	2.219	0.00725796	0.0382869	0.0898995	0.819908	0.998873
Zfyve26	28.0015	0.00936497	0.113374	0.225837	0.56738	0.988843
2310015A10Rik	4.6766	-0.0144137	0.0569531	-0.556804	0.158521	0.843667
Actn1	116.337	-0.145345	0.151701	-0.618398	0.117338	0.791394
Dcaf5	101.011	0.0161281	0.148875	0.233411	0.554457	0.988679
Exd2	96.8746	0.00577839	0.148016	0.0590686	0.881091	0.998873
2310002D06Rik	3.2319	-0.0369553	0.0476171	-0.427624	0.278843	0.930049
Gm26777	6.83479	-0.0283795	0.0663541	0.107937	0.784591	0.998873
Galnt16	59.1423	-0.0217615	0.136124	-0.130937	0.740201	0.998873
4933406B15Rik	3.5906	-0.0247671	0.0512244	-0.571404	0.147887	0.838305
Erh	17.9098	-0.03891	0.0980746	-0.295433	0.454363	0.984371
Slc39a9	28.8381	0.0549451	0.113921	0.00904262	0.98173	0.998957
Ccdc177	7.88413	0.0345374	0.0713544	-0.0313053	0.936811	0.998957
Susd6	110.936	0.144097	0.148406	0.56	0.156145	0.842931
Srsf5	263.77	-0.0830967	0.158234	-0.618628	0.117202	0.791394
Slc10a1	10.6864	0.032948	0.0809035	-0.0204587	0.95868	0.998957
Slc8a3	112.165	-0.0452147	0.150416	-0.519049	0.188695	0.875986
Gm3693	11.7247	0.0054882	0.0841092	0.400099	0.310956	0.943553
Cox16	212.366	0.0967865	0.157452	0.515038	0.192134	0.878211
Gm28370	78.0118	-0.214004	0.13716	-1.66913	2.36901e-05	0.00270283
Synj2bp	108.978	0.113662	0.150286	0.753398	0.0564016	0.609767
6530401F13Rik	17.6689	0.055222	0.0967381	0.369336	0.349626	0.959179
Adam21	5.97487	0.0314386	0.0639634	0.296556	0.452651	0.984371
Med6	40.0172	-0.0218173	0.123248	-0.149632	0.704739	0.997398
Gm16572	17.8889	0.0240606	0.0979844	-0.168894	0.668862	0.997398
Ttc9	15.7017	0.060234	0.0934684	0.170022	0.666783	0.997398
Map3k9	16.8651	0.0363978	0.0938737	0.475838	0.228196	0.904093
Pcnx	116.942	-0.0556971	0.151464	-0.440661	0.264448	0.929175
Sipa1l1	663.324	-0.128832	0.154667	-0.771199	0.0508197	0.587756
Rgs6	1517.21	-0.107034	0.146596	-0.606124	0.124794	0.800921
1700085C21Rik	5.86262	-0.0508301	0.0616966	-0.337407	0.392852	0.973981
Gm29530	80.0526	-0.179967	0.143007	-0.994997	0.0117438	0.288738
Dpf3	3.50469	0.0248222	0.0500257	0.280756	0.477089	0.985366
Dcaf4	11.1608	-0.0324453	0.0812743	0.277989	0.481442	0.986267
Zfyve1	42.6287	-0.0261886	0.126898	-0.0534877	0.892254	0.998873
Rbm25	250.724	-0.128577	0.158222	-0.784874	0.0468527	0.568383
Gm29361	20.0568	0.0370753	0.0976574	0.288435	0.465122	0.984371
Psen1	56.7938	-0.0154027	0.133952	-0.0161862	0.967304	0.998957
Numb	347.872	-0.0680962	0.157955	-0.653057	0.0981656	0.746437
Gm46367	309.497	-0.236255	0.158069	-1.60107	5.02231e-05	0.00493937
Acot2	2.87035	-0.0306411	0.0453496	-0.342906	0.385185	0.970996
Acot1	1.97802	-0.00924556	0.038049	0.0315768	0.936264	0.998957
Acot4	2.97573	0.00266065	0.0476495	0.0722252	0.854873	0.998873
4732463B04Rik	13.1271	-0.0123784	0.0858018	0.101991	0.796188	0.998873
Acot6	1.66797	-0.00799535	0.034833	0.0143396	0.971032	0.998957
Dnal1	61.1615	-0.00459224	0.137204	-0.176035	0.655746	0.997398
Elmsan1	26.3085	-0.00865642	0.111051	0.306459	0.4377	0.983318
Ptgr2	14.7989	0.0137461	0.0914137	-0.640551	0.104773	0.763792
Gm47484	3.85335	-0.00937811	0.0521168	-0.119765	0.761664	0.998873
Zfp410	34.5616	-0.0524392	0.120314	-0.334109	0.397494	0.9757
Fam161b	12.6268	-0.0472316	0.0852053	-0.388724	0.324914	0.951044
Coq6	10.1167	-0.0382152	0.0796082	-0.233875	0.553671	0.988679
Entpd5	12.8247	-0.0110355	0.0858858	-0.078185	0.843047	0.998873
Bbof1	81.2264	0.107426	0.143906	0.775585	0.049518	0.581561
Rnf113a2	6.44679	0.0167123	0.066404	0.0645569	0.870137	0.998873
Aldh6a1	26.8672	-0.0511978	0.110153	-0.307679	0.435879	0.983318
Lin52	65.2761	-0.0709418	0.137852	-0.409088	0.300211	0.935274
Abcd4	13.9416	-0.0305577	0.089423	-0.0793046	0.84083	0.998873
Npc2	13.7108	0.0461358	0.0884569	0.00982508	0.98015	0.998957
Isca2	22.4171	0.0636456	0.100542	0.746772	0.0586058	0.620082
Arel1	52.8308	-0.0511141	0.13341	-0.236805	0.548713	0.988679
Fcf1	14.6219	0.0545651	0.0913253	0.747589	0.0583301	0.620082
Ylpm1	242.194	-0.0308472	0.158201	-0.0919406	0.815892	0.998873
Prox2	14.4981	-0.0342381	0.0911347	0.232325	0.556301	0.988679
Dlst	51.7888	0.0325531	0.132101	0.272343	0.490391	0.986356
Eif2b2	8.83805	-0.0442058	0.073191	-0.00157499	0.996818	0.999089
Mlh3	29.8833	0.0217584	0.115289	-0.0890087	0.821662	0.998873
Acyp1	19.3332	0.00204508	0.100574	0.079578	0.840288	0.998873
Nek9	38.9987	0.047167	0.123782	0.414164	0.294253	0.934094
Tmed10	57.833	-0.0990475	0.13596	-0.583167	0.139723	0.822587
Fos	10.2832	-0.0821423	0.0786633	-0.358678	0.363708	0.964833
Jdp2	90.6954	0.177636	0.146489	0.959622	0.015092	0.332523
Erg28	29.7405	0.0607165	0.115165	0.557879	0.157719	0.842931
Ttll5	128.282	0.005325	0.152777	-0.0690364	0.861214	0.998873
Gm26531	18.4756	-0.0180671	0.0985897	-0.191613	0.627503	0.997398
Tgfb3	7.55924	-0.0122917	0.0699074	0.140304	0.722359	0.997398
Ift43	48.3029	-0.0605974	0.130918	-0.12908	0.743756	0.998873
Gpatch2l	28.6874	0.0453176	0.114089	0.388331	0.325403	0.951044
Vash1	10.968	0.0100178	0.0821191	0.410344	0.298729	0.935274
Angel1	4.53681	-0.00699519	0.0570095	-0.370124	0.3486	0.95844
Irf2bpl	18.079	0.0286403	0.0957817	0.426899	0.279658	0.93007
Cipc	64.7212	-0.0464197	0.138577	-0.220276	0.57696	0.992328
Zdhhc22	25.1754	-0.0330014	0.109789	-0.289283	0.463811	0.984371
Tmem63c	53.5758	0.0185627	0.133247	0.151284	0.701635	0.997398
Pomt2	18.4102	0.0423763	0.0988985	0.094077	0.811693	0.998873
Gstz1	41.4214	-0.0488192	0.125738	-0.35431	0.36958	0.965907
Gm6566	7.86807	0.0141008	0.0717562	-0.128588	0.744698	0.998873
Tmed8	44.1147	-0.00836519	0.126561	-0.0993983	0.801259	0.998873
Samd15	4.98919	-0.0317857	0.0579126	-0.0591977	0.880833	0.998873
Noxred1	6.78359	-0.0265436	0.0679067	-0.0977566	0.804474	0.998873
Vipas39	36.4824	0.0384475	0.122094	0.576465	0.144331	0.832943
Ahsa1	17.416	0.00507137	0.0946096	-0.458779	0.245308	0.917745
Sptlc2	41.1027	0.0266978	0.125629	0.0661141	0.867033	0.998873
Alkbh1	32.1155	-0.0242961	0.117953	-0.0574088	0.884408	0.998873
Slirp	12.5128	0.0218105	0.0858852	0.153665	0.697169	0.997398
Snw1	62.8017	0.0657248	0.137478	0.457865	0.24625	0.918283
Adck1	48.3927	-0.0269492	0.130787	-0.210367	0.594215	0.995391
3200001D21Rik	15.7564	-0.0353214	0.0930917	0.0820734	0.835351	0.998873
4930473H19Rik	9.90466	0.00738663	0.0756299	0.145566	0.712401	0.997398
Nrxn3	5591.57	-0.20653	0.139143	-1.50143	0.000143383	0.0113759
Gm47684	1.74891	-0.0144051	0.0359922	-0.138674	0.725453	0.997398
Cep128	14.315	-0.00951077	0.0881842	-0.011551	0.976664	0.998957
5430427M07Rik	7.58368	0.025585	0.0699655	0.47933	0.224799	0.904093
Gtf2a1	74.4499	0.130536	0.142099	0.668243	0.0905943	0.729791
Sel1l	102.721	-0.0346723	0.144502	-0.259579	0.510948	0.988679
Flrt2	373.445	-0.0869476	0.157684	-0.561054	0.155368	0.842931
Gm47415	7.56373	-0.00622252	0.0709067	0.0261745	0.947151	0.998957
Galc	70.4151	0.075764	0.140722	0.799766	0.0428323	0.547448
Kcnk10	63.7239	0.0699801	0.13791	0.265485	0.501381	0.988679
Spata7	111.346	0.0584843	0.150558	0.29197	0.45967	0.984371
Ptpn21	11.8438	-0.0493949	0.0846707	-0.489982	0.214665	0.900846
Zc3h14	89.6038	0.0323426	0.146075	0.0105925	0.9786	0.998957
Eml5	271.269	0.0228986	0.158188	-0.0939692	0.811905	0.998873
Ttc8	109.308	0.125399	0.148674	0.934821	0.0179156	0.365865
Foxn3	78.729	-0.0212067	0.143356	-0.27622	0.484237	0.986356
Gm19951	30.0068	-0.0475981	0.11392	-0.606801	0.124373	0.800827
Tdp1	33.7899	0.0388037	0.119175	0.21481	0.586449	0.995077
Kcnk13	16.6145	-0.135021	0.0936922	-1.38927	0.000434479	0.0282924
4930477G07Rik	2.63205	-0.00605615	0.0451784	-0.227973	0.563721	0.988679
Psmc1	52.0647	-0.0249747	0.128805	0.163581	0.678687	0.997398
Nrde2	17.7328	0.0198479	0.0978341	0.07831	0.8428	0.998873
Calm1	345.087	-0.0273556	0.158125	-0.306016	0.438363	0.983318
Gm10432	4.86443	-0.0195885	0.0589978	-0.179762	0.648943	0.997398
Ttc7b	225.957	-0.0730305	0.157987	-0.266782	0.499293	0.988679
Gm48383	138.237	-0.0374366	0.153852	-0.173674	0.660071	0.997398
Dglucy	9.21224	-0.0843931	0.0743065	-0.532726	0.177309	0.865592
Gpr68	14.5347	0.00790203	0.0905133	0.241906	0.540136	0.988679
Ccdc88c	33.6928	-0.0444275	0.117958	-0.117776	0.765507	0.998873
Gm36756	10.4349	-0.0805017	0.0801013	-0.592612	0.133422	0.81284
Ppp4r3a	75.4864	-0.0213047	0.142682	-0.143708	0.715911	0.997398
D130020L05Rik	3.42107	-0.012534	0.0484492	0.0937671	0.812302	0.998873
Trip11	138.613	0.038501	0.153542	0.156797	0.691312	0.997398
Atxn3	57.9271	0.0390586	0.135789	0.164643	0.676719	0.997398
Ndufb1-ps	54.218	-0.0344224	0.13381	-0.26534	0.501614	0.988679
Cpsf2	22.1037	-0.0334477	0.105144	-0.168129	0.670274	0.997398
Slc24a4	116.961	-0.134282	0.151806	-0.501967	0.203661	0.89531
Lgmn	28.6141	-0.0381425	0.112998	0.233606	0.554126	0.988679
Golga5	37.5072	0.0896304	0.121682	0.522099	0.186111	0.87542
Chga	28.8921	0.0406518	0.112513	0.0873748	0.824883	0.998873
Itpk1	28.8769	-0.0116794	0.113559	-0.251487	0.52421	0.988679
Tmem251	9.20617	-0.00132998	0.0758641	0.358366	0.364126	0.965384
Ubr7	18.0524	0.0136617	0.0985402	0.409168	0.300116	0.935274
Btbd7	109.576	-0.118629	0.150494	-0.712949	0.0709989	0.669494
Gm47167	82.2912	-0.0922259	0.1405	-0.330662	0.402382	0.978106
Unc79	430.578	-0.0116848	0.157502	-0.304431	0.440739	0.983318
Otub2	11.7208	-0.00621659	0.0836054	0.100904	0.798313	0.998873
Ddx24	170.4	0.0112818	0.155885	0.177036	0.653916	0.997398
Ifi27	15.7646	0.0182657	0.0936341	0.262106	0.506843	0.988679
Ppp4r4	64.7089	-0.0851638	0.138712	-0.573004	0.146756	0.837869
Serpina10	3.59661	-0.0486204	0.0501764	-0.685325	0.082647	0.706465
Serpina3n	4.01101	-0.03297	0.053867	-0.699061	0.0766746	0.691284
Dicer1	75.3364	0.00150401	0.141753	-0.0307903	0.937849	0.998957
Clmn	21.0664	-0.0885157	0.102971	-0.899284	0.0227645	0.416244
4930408O17Rik	1.35792	-0.00574236	0.0291023	-0.0047212	0.990461	0.998957
Syne3	8.01301	-0.0889172	0.0710463	-0.695556	0.0781642	0.694887
Snhg10	9.28242	0.0289135	0.0769452	0.431244	0.274793	0.930049
Glrx5	14.1731	-0.0604773	0.0870135	-0.704558	0.0743855	0.686884
D430019H16Rik	14.8332	0.0114081	0.0905941	0.263989	0.503795	0.988679
Atg2b	24.5755	0.0494094	0.108272	0.421286	0.286029	0.932346
Gskip	22.3761	0.00281685	0.102516	0.110905	0.778819	0.998873
Papola	210.649	-0.00692012	0.157233	-0.161618	0.682332	0.997398
Vrk1	22.3457	-0.00857998	0.104362	-0.0181116	0.963417	0.998957
Bcl11b	22.3913	0.0485415	0.105401	-0.0261329	0.947235	0.998957
Setd3	78.48	-0.0425458	0.143327	-0.624399	0.113823	0.785708
Ccnk	18.6161	-0.00750183	0.0990881	0.0766008	0.846187	0.998873
Hhipl1	14.6994	-0.00427048	0.0916343	0.240962	0.541718	0.988679
4930478K11Rik	6.89633	0.0108978	0.0674158	0.234676	0.552312	0.988679
Cyp46a1	75.0856	-0.0974214	0.142589	-0.4842	0.220124	0.903246
Eml1	103.71	0.0237914	0.14926	-0.0318454	0.935723	0.998957
Evl	76.09	0.122255	0.141432	0.700841	0.0759272	0.690001
Degs2	18.598	0.0398108	0.0993511	0.214327	0.58729	0.995391
Yy1	42.1844	0.0577951	0.126451	0.548692	0.164675	0.852669
Slc25a29	3.9251	0.0160939	0.0531502	0.10285	0.79451	0.998873
Slc25a47	10.4959	-0.0022764	0.0806665	-0.395864	0.316106	0.946524
Wars	20.1515	0.0306681	0.102098	0.173446	0.66049	0.997398
Wdr25	11.3178	0.0486208	0.0823336	0.439587	0.265615	0.929473
Begain	33.2947	0.00501216	0.119124	0.232352	0.556255	0.988679
Dlk1	2.85096	0.0162459	0.0425899	-0.00826754	0.983296	0.998957
Meg3	10058.2	0.153634	0.144628	1.05388	0.00761108	0.232127
Rtl1	99.609	0.0071935	0.148167	-0.1084	0.783689	0.998873
Rian	830.239	0.0641738	0.151861	0.190161	0.630113	0.997398
B830012L14Rik	181.911	0.0982005	0.156255	0.379986	0.335907	0.952529
Mirg	133.465	0.0363555	0.152253	0.0783503	0.84272	0.998873
Gm34667	5.34054	-0.0239348	0.061585	-0.192259	0.626344	0.997398
Ppp2r5c	134.268	-0.00908057	0.153438	-0.137816	0.727083	0.997926
Gm19605	19.5867	-0.0654474	0.101152	-0.204317	0.604865	0.995964
B930059L03Rik	3.14915	0.00441198	0.0490236	0.116845	0.767306	0.998873
Dync1h1	132.306	-0.0241352	0.153429	0.0502309	0.898778	0.998873
Gm17111	3.93379	0.0336486	0.0525392	0.170849	0.665261	0.997398
1700001K19Rik	6.42653	-0.0139041	0.0664638	-0.205085	0.603509	0.995391
Hsp90aa1	131.933	-0.131371	0.152647	-0.857019	0.0299818	0.473686
Wdr20	52.9492	0.0232947	0.132801	0.392565	0.320155	0.948442
Mok	36.8847	0.0430541	0.121104	0.185711	0.638141	0.997398
Zfp839	10.4806	-0.0024264	0.0805635	0.0750475	0.849269	0.998873
Cinp	26.8732	-0.0166543	0.111917	0.152034	0.700226	0.997398
Tecpr2	93.3098	0.0525382	0.147293	0.310514	0.431662	0.983318
Ankrd9	6.41705	0.0204534	0.0662486	0.364888	0.355461	0.962294
Rcor1	82.8649	-0.0506775	0.144598	0.00106859	0.997841	0.999089
4930595D18Rik	29.0539	-0.0471243	0.11419	-0.395084	0.31706	0.947633
Traf3	49.697	0.0808966	0.130399	0.446504	0.258166	0.924162
A230087F16Rik	2.64962	-0.0171444	0.0436262	-0.0405628	0.918184	0.998873
Cdc42bpb	60.0102	0.060766	0.136772	0.366655	0.353135	0.962175
Gm40578	16.6366	0.0254573	0.0953174	0.0852152	0.829143	0.998873
Gm266	1.47248	-0.00390133	0.0301265	0.0712288	0.856853	0.998873
Eif5	67.1838	0.143056	0.139234	0.569736	0.149074	0.838762
2810029C07Rik	9.36414	-0.0249369	0.0772857	-0.113059	0.774638	0.998873
Mark3	165.285	-0.0319243	0.155977	0.0278561	0.943761	0.998957
Ckb	239.592	-0.0199177	0.158088	-0.0418768	0.915543	0.998873
Trmt61a	6.35248	0.0460995	0.0656981	0.343425	0.384466	0.970896
Bag5	13.5541	-0.032975	0.0889653	-0.330416	0.402732	0.978154
Apopt1	44.3113	0.0669851	0.126753	0.299177	0.448666	0.984371
Gm15996	3.04268	0.0197965	0.0453169	0.662544	0.0933785	0.73869
Klc1	217.187	0.0160206	0.157799	0.126879	0.747974	0.998873
Xrcc3	2.92003	-0.00129933	0.0474567	-0.0473236	0.904607	0.998873
Zfyve21	7.93922	0.0424678	0.0698377	0.573182	0.146631	0.8375
Ppp1r13b	84.8649	-0.0159784	0.145572	0.264714	0.502625	0.988679
Atp5mpl	30.1152	0.0121184	0.115	-0.0643407	0.870568	0.998873
A530016L24Rik	6.44939	-0.0693252	0.0665523	-1.00095	0.01125	0.284965
Tmem179	40.4266	-0.0540239	0.12523	-0.266912	0.499084	0.988679
Inf2	42.8881	-0.10575	0.125987	-0.669259	0.0901052	0.729367
Adssl1	3.22589	-0.012965	0.0495921	-0.29609	0.453361	0.984371
Siva1	6.74419	0.0489098	0.0638897	0.718242	0.0689284	0.661099
Akt1	20.9632	-0.0509672	0.103315	-0.961092	0.0149377	0.332523
Cep170b	25.1599	0.0157086	0.109341	0.0890556	0.82157	0.998873
Cdca4	3.82075	-0.00434093	0.0531238	0.0193093	0.961	0.998957
Jag2	28.901	0.0243428	0.113833	0.112217	0.776273	0.998873
Brf1	28.8296	0.0968573	0.112951	0.460578	0.243462	0.915907
Btbd6	9.39084	0.0279934	0.0768077	-0.70313	0.0749747	0.688409
Pacs2	16.3662	-0.0491894	0.0942947	-0.766881	0.0521294	0.592301
Mta1	32.8077	-0.0137203	0.118174	-0.123379	0.7547	0.998873
Crip2	15.7573	-0.0480147	0.093903	-0.567581	0.150618	0.840441
Tmem121	7.94213	-0.0418188	0.0722638	-0.536283	0.174434	0.864682
Zfp386	35.611	0.0670511	0.120808	0.584691	0.138692	0.821709
Vipr2	7.04671	0.11037	0.0643662	1.61746	4.20196e-05	0.0042653
Wdr60	64.3952	-0.224522	0.138782	-1.64536	3.09001e-05	0.0034126
Esyt2	157.819	-0.373321	0.155694	-2.20901	2.2171e-08	7.81969e-06
Ncapg2	12.7039	-0.0497342	0.0862489	-0.678481	0.0857606	0.71753
Ptprn2	607.213	-0.36706	0.155522	-2.2089	2.22086e-08	7.81969e-06
Gm10421	2.48356	-0.014094	0.0424579	-0.00604755	0.987781	0.998957
Gm5441	149.174	-0.312384	0.154669	-1.43143	0.000288988	0.0207785
Rapgef5	347.423	0.149902	0.158102	0.880607	0.0257431	0.441458
Dnah11	3.40034	0.00410237	0.0502992	0.154403	0.695787	0.997398
Gm49602	6.55945	-0.0678967	0.0650497	-0.545583	0.167081	0.855864
Sp4	62.396	0.0180029	0.137158	0.0895208	0.820654	0.998873
Itgb8	30.2006	-0.0104068	0.115371	-0.79389	0.0443823	0.557505
Macc1	4.58411	-0.0241027	0.0575863	-0.911482	0.020985	0.398122
Tmem196	84.6962	-0.0454476	0.14463	-0.451612	0.25276	0.923022
Gm46400	4.74987	-0.0223733	0.0584154	-0.250862	0.525241	0.988679
Gm40653	44.7491	-0.0924663	0.128241	-0.400272	0.310747	0.943553
Gm48530	285.659	0.037111	0.158304	0.233408	0.554462	0.988679
2810429I04Rik	3.71775	0.00796554	0.0524674	0.235048	0.551683	0.988679
Gdi2	65.0896	-0.138472	0.138658	-0.82247	0.0372659	0.517849
Tasor2	78.5521	0.0460878	0.142645	0.397806	0.313738	0.945253
Asb13	37.0341	0.128239	0.121457	0.864	0.0286689	0.466035
Net1	13.9028	0.0527309	0.0895697	0.293833	0.456812	0.984371
Akr1e1	13.1234	0.0513983	0.0873038	0.556672	0.15862	0.843667
Klf6	22.7303	0.0825365	0.104374	0.164452	0.677072	0.997398
Pitrm1	24.6896	0.0287309	0.108445	-0.00554293	0.9888	0.998957
Pfkp	163.223	-0.0394757	0.154927	-0.552676	0.161631	0.849729
Adarb2	30.6194	0.0424934	0.052128	-0.868974	0.0277639	0.457921
Wdr37	110.474	0.0158217	0.150488	0.019584	0.960445	0.998957
Idi1	7.06318	-0.040155	0.0682085	-0.313583	0.427123	0.983318
Gtpbp4	38.406	0.0106093	0.122988	0.0908405	0.818056	0.998873
Gm36264	20.8755	-0.0441946	0.101225	-1.35946	0.000575879	0.0350221
Larp4b	81.7026	-0.0510608	0.144467	-0.494821	0.210171	0.899665
Dip2c	561.53	-0.0723023	0.155242	-0.528233	0.180992	0.867678
Zmynd11	181.163	-0.00325745	0.156873	0.251544	0.524116	0.988679
Gm47802	21.2952	-0.0769447	0.102639	-0.577133	0.143867	0.83204
Chrm3	1369.7	-0.240472	0.147337	-1.57385	6.72938e-05	0.00612215
Gm47405	20.6448	0.0228731	0.102985	0.344259	0.383314	0.969669
Gm26861	14.2178	-0.0979493	0.0904436	-0.73283	0.0634775	0.63964
Ryr2	1275.53	0.0108905	0.148252	0.147176	0.709364	0.997398
Mtr	30.5293	-0.0745389	0.113724	-0.489396	0.215214	0.900968
Actn2	10.1332	0.000161287	0.0796122	0.442214	0.262769	0.927992
Heatr1	21.2666	0.0413641	0.103135	0.324826	0.410738	0.980587
Lgals8	19.4737	0.0122158	0.100969	0.315187	0.424763	0.983318
Ero1lb	39.687	-0.0158924	0.123899	0.212248	0.590922	0.995391
Gpr137b	4.94955	-0.0164125	0.0596157	-0.102449	0.795293	0.998873
Lyst	188.042	0.0544262	0.156955	0.430457	0.275671	0.930049
Gng4	10.512	0.0165749	0.0805209	-0.339792	0.389516	0.973064
B3galnt2	51.9175	0.0549624	0.132619	0.346048	0.380846	0.969189
Tbce	97.0406	0.0433151	0.147561	0.326689	0.40806	0.980056
Ggps1	59.1683	0.103651	0.13659	1.00486	0.0109362	0.281314
Arid4b	189.309	-0.0137405	0.157086	-0.0138007	0.97212	0.998957
Gm48027	7.21738	-0.05252	0.0679111	-0.205669	0.602479	0.995391
Hecw1	627.926	0.0124348	0.154992	0.0425504	0.91419	0.998873
Psma2	36.9373	-0.00367212	0.120929	-0.253552	0.520808	0.988679
AW209491	8.16206	-0.00691667	0.0731534	-0.184484	0.640363	0.997398
4933412O06Rik	21.9324	-0.0517392	0.104898	-0.386995	0.32707	0.951044
A530046M15Rik	54.7931	0.00129692	0.131284	0.187914	0.634161	0.997398
Inhba	93.1555	0.0174116	0.144478	0.152921	0.698564	0.997398
Sugct	5.04624	0.00133391	0.0593718	0.199344	0.613684	0.996802
Mplkip	21.7424	0.0244156	0.10251	0.310244	0.432062	0.983318
Cdk13	208.228	0.0331525	0.15745	0.154106	0.696343	0.997398
Rala	52.1956	0.10786	0.132396	0.273773	0.488117	0.986356
Yae1d1	20.2175	-0.0279283	0.0993694	0.0816996	0.83609	0.998873
Pou6f2	14.7589	0.124133	0.0886815	-0.986255	0.0125034	0.301046
Vps41	128.267	0.038563	0.152522	0.154413	0.695768	0.997398
Amph	317.819	-0.0428853	0.158245	-0.120212	0.760802	0.998873
Gm47658	5.35708	-0.0459439	0.0589043	-0.325372	0.409951	0.980342
Gm47661	31.9874	0.0299071	0.116826	0.0648341	0.869584	0.998873
Stard3nl	48.0261	0.0669522	0.129329	0.475963	0.228074	0.904093
9330199G10Rik	7.25832	0.0230339	0.0396946	-0.251311	0.5245	0.988679
Epdr1	43.5335	-0.0330611	0.125953	-0.334519	0.396915	0.975498
Sfrp4	4.70287	-0.0105898	0.0582714	-0.420962	0.286401	0.932346
Elmo1	282.776	0.0648437	0.158205	0.113782	0.773238	0.998873
Gm32036	55.3423	0.00289025	0.131998	-0.791074	0.045142	0.559412
Gm47664	16.9738	0.0292991	0.0941705	-0.352234	0.372391	0.966327
Gm47806	1.66061	-0.0126601	0.0348326	-0.0800013	0.83945	0.998873
Trim27	8.27394	-0.043913	0.0735333	-0.233882	0.553658	0.988679
Zscan12	4.85257	-0.0293915	0.0573029	-0.0495767	0.900089	0.998873
Zkscan3	57.7652	-0.0260736	0.135897	-0.127145	0.747465	0.998873
Pgbd1	2.05895	-0.0155554	0.0389251	-0.107329	0.785774	0.998873
Zscan26	71.8541	-0.0699017	0.141611	-0.21775	0.581336	0.993851
Nkapl	4.32028	0.0183519	0.0561323	0.196269	0.619164	0.997398
Zkscan4	5.60943	0.0248548	0.0617826	-0.267919	0.497465	0.988274
Zkscan8	13.5053	0.00852498	0.0887623	-0.159985	0.685368	0.997398
Zfp184	3.21403	-0.0228702	0.0477301	-0.0997799	0.800512	0.998873
Gm11290	29.208	-0.0291386	0.114337	-0.423264	0.283773	0.930999
Hist1h4i	2.26284	-0.000804328	0.0405923	0.270266	0.493706	0.988113
4930586N03Rik	24.0612	-0.048726	0.107933	-1.01514	0.0101476	0.271052
Zfp322a	50.7353	0.0588426	0.131743	0.530353	0.179247	0.867209
Abt1	3.86204	0.00696674	0.0534988	-0.135698	0.731114	0.998873
Gm46404	3.6975	-0.0222314	0.0506322	-0.0461503	0.906962	0.998873
Hist1h2be	23.6494	0.0474841	0.104915	0.0310594	0.937307	0.998957
Hist1h2bc	2.84828	-0.0249467	0.0447037	-0.229379	0.561319	0.988679
Hist1h1c	19.3239	-0.0782348	0.100757	-0.349665	0.375888	0.967079
Carmil1	143.108	0.0930143	0.153248	0.333788	0.397948	0.9757
Ripor2	80.5063	0.0126653	0.142878	0.436064	0.269464	0.929473
BC005537	95.2542	-0.054266	0.146367	-0.557122	0.158284	0.843667
Acot13	30.5747	0.00578116	0.116085	0.176115	0.6556	0.997398
Tdp2	17.179	0.0311407	0.0958301	0.578564	0.142876	0.830134
D130043K22Rik	100.817	0.1212	0.148644	0.756443	0.0554122	0.607416
Aldh5a1	23.1158	0.0610014	0.106424	0.0264295	0.946637	0.998957
Gpld1	16.9014	0.00279389	0.0961518	-0.175588	0.656564	0.997398
Mrs2	33.7746	-0.0121381	0.119504	-0.0810665	0.837342	0.998873
Dcdc2a	4.01204	-0.0183062	0.0543805	-0.262396	0.506373	0.988679
Nrsn1	27.6757	-0.0790696	0.111169	-0.669368	0.0900527	0.729367
Gm40841	227.65	0.124201	0.157916	0.665954	0.0917043	0.73305
Sox4	14.7862	0.021807	0.0908934	0.24463	0.535583	0.988679
A330102I10Rik	66.6153	0.053698	0.139294	0.499235	0.206132	0.895697
Cdkal1	140.955	0.0989244	0.153958	0.523863	0.184628	0.874682
E2f3	49.8426	-0.0480749	0.131325	-0.503041	0.202695	0.893711
Mboat1	2.99257	-0.0297908	0.0478883	-1.11912	0.00459572	0.165219
Uqcrfs1	9.29507	-0.00868147	0.0767464	-0.113533	0.773719	0.998873
Dusp22	32.1418	0.0474558	0.117257	0.559945	0.156187	0.842931
Exoc2	90.1855	-0.0749548	0.146435	-0.702756	0.0751294	0.688409
Gmds	94.124	0.0635833	0.147123	-0.0362049	0.926948	0.998873
Wrnip1	14.1656	0.0665271	0.0901219	0.483912	0.220399	0.903389
Serpinb1a	4.28714	-0.036158	0.0532051	-0.278991	0.479864	0.985799
Serpinb6a	50.0332	0.0546171	0.131752	0.477528	0.226547	0.904093
1110046J04Rik	31.0321	0.047895	0.107389	0.237212	0.548027	0.988679
Nqo2	19.7228	-0.0123957	0.0993542	0.0542518	0.890724	0.998873
Ripk1	7.2346	0.0380056	0.0687211	-0.0472343	0.904787	0.998873
Bphl	24.9581	-0.0313641	0.109448	-0.413693	0.294802	0.934094
Tubb2a	35.9832	0.0268	0.121242	-0.0890702	0.821541	0.998873
Tubb2b	2.11465	-0.0119018	0.0392854	0.0115944	0.976576	0.998957
Psmg4	7.27004	0.0108156	0.0696579	-0.276974	0.483045	0.986356
Slc22a23	95.7816	-0.088167	0.147901	-0.634059	0.108339	0.774159
Gm36839	8.69552	0.0178499	0.0747356	-0.260036	0.510205	0.988679
Prpf4b	341.058	0.0516715	0.158001	0.241632	0.540596	0.988679
Eci2	7.0574	0.0489645	0.0688458	0.646127	0.101785	0.756854
Cdyl	43.114	0.00390461	0.127126	-0.234775	0.552146	0.988679
Gm48708	19.549	-0.035767	0.0998961	-0.509154	0.197262	0.885077
Rpp40	3.89329	-0.0316121	0.0538009	-0.661891	0.093702	0.73869
Lyrm4	12.1944	0.00456924	0.0854255	-0.113011	0.774732	0.998873
Gm48770	7.87798	0.00207279	0.0721898	0.174423	0.658698	0.997398
Gm48765	96.3541	-0.058754	0.143024	-0.522503	0.18577	0.87531
Fars2	136.347	0.0724189	0.153556	0.312926	0.428093	0.983318
Nrn1	135.103	0.0303385	0.153441	0.0222548	0.955056	0.998957
Rreb1	24.9179	-0.00813199	0.10809	-0.0568287	0.885568	0.998873
Ssr1	54.5425	-0.0701522	0.133736	-0.500503	0.204982	0.895386
Cage1	11.4871	0.0407373	0.0808733	0.814744	0.0390866	0.525917
Riok1	43.8073	0.0681719	0.127068	0.4066	0.30316	0.936462
Snrnp48	73.1571	-0.0597456	0.142186	-0.0753751	0.848619	0.998873
Txndc5	12.3709	0.00163763	0.0846068	-0.155507	0.693723	0.997398
Bloc1s5	4.26458	0.0139544	0.0547848	0.0931912	0.813433	0.998873
Eef1e1	6.39291	-0.023205	0.0663154	-0.390256	0.32301	0.951044
Slc35b3	35.9355	0.0108739	0.121314	0.187679	0.634586	0.997398
Gcnt2	46.9778	-0.0177704	0.129821	0.11652	0.767935	0.998873
Gm31683	5.2165	0.00771976	0.0609117	0.325622	0.409593	0.980342
A730081D07Rik	31.1274	0.0164436	0.113717	0.0289862	0.941484	0.998957
Pak1ip1	13.7222	0.00903547	0.0893167	0.203174	0.606887	0.996612
Tmem14c	16.6759	0.0159464	0.0955802	0.256682	0.515675	0.988679
Mak	13.3762	-0.0391183	0.0886014	-0.225862	0.567338	0.988843
Elovl2	3.94687	0.0132588	0.0537988	0.348054	0.378092	0.968198
Smim13	63.3192	0.0932974	0.137986	0.755425	0.0557414	0.607828
Nedd9	6.09934	0.019218	0.0650209	0.535052	0.175425	0.865528
Gm32401	1.35792	-0.00574236	0.0291023	-0.0047212	0.990461	0.998957
Tmem170b	33.6499	-0.00449266	0.119323	-0.111065	0.778508	0.998873
Hivep1	55.3934	-0.0080957	0.132127	-0.329963	0.403378	0.978154
Phactr1	3358.75	0.0357466	0.144572	0.0485261	0.902195	0.998873
Gm15810	187.638	-0.0514227	0.156649	-0.80521	0.0414371	0.540776
Gm15809	2.84511	-0.0206589	0.0449669	-0.0908786	0.817981	0.998873
Gm15813	50.8421	0.124425	0.132193	1.06076	0.00722481	0.224636
Tbc1d7	12.3114	-0.0163685	0.0843002	-0.713811	0.0706581	0.667649
Gfod1	238.66	-0.0631891	0.15817	-0.270838	0.492792	0.987814
Sirt5	18.9833	0.0491076	0.0998722	0.0680143	0.863248	0.998873
Nol7	31.416	0.0265332	0.115231	0.522736	0.185574	0.87531
Ranbp9	196.072	0.0172127	0.157301	0.205006	0.603649	0.995391
Mcur1	14.8529	-0.0328071	0.0919884	-0.0696783	0.859937	0.998873
Rnf182	12.619	0.00618863	0.0864735	-0.057304	0.884618	0.998873
Cd83	4.30739	-0.00823373	0.0542861	-0.0456728	0.90792	0.998873
Jarid2	132.695	-0.053336	0.153302	-0.195558	0.620434	0.997398
Dtnbp1	59.3782	0.104791	0.136359	0.740115	0.0608918	0.630617
Mylip	22.2929	-0.0116502	0.105652	0.0557972	0.887631	0.998873
Gmpr	31.8826	-0.0156259	0.117757	0.198566	0.615068	0.996802
Atxn1	823.939	0.0452949	0.153503	0.103322	0.793587	0.998873
Gm47460	24.7936	0.0487632	0.108979	0.201305	0.6102	0.996612
4930453C13Rik	2.23341	-0.000381356	0.0397575	0.287919	0.465921	0.984484
Rbm24	69.0362	-0.0122004	0.13903	0.529517	0.179934	0.867568
Cap2	348.68	-0.0308262	0.158151	-0.0148786	0.969944	0.998957
Gm47523	101.344	-0.0732719	0.148399	-0.967476	0.0142835	0.326463
Fam8a1	34.1293	-0.0523945	0.119878	-0.247912	0.530124	0.988679
Nup153	53.2976	-0.0515152	0.133208	-0.50859	0.197759	0.885234
Kif13a	43.5792	-0.0587097	0.127245	-0.390687	0.322476	0.951044
Gm48250	5.08515	-0.0333867	0.0598394	-0.441905	0.263103	0.928697
Tpmt	5.94046	0.0734404	0.0623142	0.962206	0.0148216	0.332376
Kdm1b	7.55789	-0.0408018	0.0692402	0.0143117	0.971088	0.998957
Dek	28.2728	0.00448525	0.11288	0.455233	0.248976	0.921703
Rnf144b	37.5984	-0.0529072	0.123021	-0.0614265	0.876382	0.998873
A930002C04Rik	16.8767	-0.0265049	0.0961893	-0.215725	0.584855	0.994612
Id4	6.70344	-0.0653517	0.0654113	-0.490529	0.214154	0.900846
Zfp169	19.6401	0.00551735	0.101265	0.139343	0.724183	0.997398
6720427I07Rik	75.7304	0.0154133	0.14268	0.253258	0.521291	0.988679
Ptpdc1	18.2154	0.0644383	0.098587	0.479096	0.225026	0.904093
Phf2	16.5059	0.00584407	0.0952424	-0.00785059	0.984138	0.998957
Phf2os1	4.22748	0.0126346	0.0557638	0.361805	0.35954	0.964068
Fam120a	75.8976	-0.0625449	0.142506	-0.313279	0.427572	0.983318
Wnk2	161.994	0.0650914	0.155367	0.302545	0.443574	0.984371
Bicd2	17.7413	0.00169313	0.0969188	0.263765	0.504156	0.988679
Ippk	20.2893	0.00745882	0.102487	0.297135	0.451768	0.984371
Cenpp	42.4106	-0.0742749	0.12689	-0.300273	0.447005	0.984371
Ecm2	5.04386	-0.0418397	0.0582791	-0.247424	0.530934	0.988679
Ogn	2.92003	-0.00129933	0.0474567	-0.0473236	0.904607	0.998873
Nol8	20.6012	0.0827109	0.102455	0.745943	0.0588865	0.620749
Iars	37.4461	0.0183051	0.122619	0.208559	0.597389	0.995391
Gm8739	5.55027	0.0299659	0.0616528	0.238305	0.546184	0.988679
Fbxw17	8.02927	0.0734852	0.0725305	1.15668	0.00339844	0.134044
Spin1	49.6529	0.0101845	0.130494	-0.128023	0.745781	0.998873
Gm32834	14.5641	0.00753387	0.0909209	0.235614	0.550726	0.988679
S1pr3	11.6732	0.0108937	0.0841692	0.45276	0.251556	0.923022
Shc3	105.042	0.00533556	0.147286	0.253356	0.521131	0.988679
Secisbp2	42.9804	-0.0278453	0.127142	-0.212233	0.590947	0.995391
Sema4d	67.026	-0.0381135	0.13971	0.268142	0.497108	0.988274
Gadd45g	5.94306	-0.0145486	0.0641798	-0.276633	0.483584	0.986356
Diras2	25.6934	-0.0428883	0.109822	-0.794312	0.0442693	0.5571
Auh	63.2549	-0.0196809	0.138234	-0.0312102	0.937003	0.998957
Nfil3	8.02227	0.000537693	0.0726139	-0.0666564	0.865952	0.998873
Ror2	6.84245	-0.0272091	0.0676544	-0.117269	0.766486	0.998873
Sptlc1	47.2068	-0.0409103	0.129633	-0.281788	0.475471	0.985366
Gm2762	7.87299	0.0416472	0.0717467	0.566486	0.151407	0.840441
Gm43262	1.91916	-0.0082894	0.0376719	0.0711506	0.857009	0.998873
Drd1	8.08374	-0.0834632	0.072834	-0.963796	0.0146575	0.331715
Sfxn1	29.7522	0.0381009	0.114851	-0.0213721	0.956837	0.998957
Hrh2	34.0946	-0.071381	0.119909	-0.430331	0.275811	0.930049
Gm48623	12.1917	-0.0324652	0.0855858	-0.219537	0.578238	0.992328
Gm48622	10.1827	-0.0876534	0.0764149	-0.835096	0.0344459	0.501081
Cplx2	74.0593	-0.0913486	0.142125	-0.924014	0.0192843	0.38331
Thoc3	6.57369	-0.0154421	0.0650114	-0.245677	0.533839	0.988679
Simc1	44.2165	-0.00743285	0.127531	-0.308522	0.434622	0.983318
4833439L19Rik	19.0806	-0.0235383	0.100397	-0.063117	0.873008	0.998873
Higd2a	28.285	-0.00631771	0.112333	0.202777	0.607591	0.996612
Cltb	50.5755	-0.037666	0.131526	0.0320838	0.935243	0.998957
Faf2	43.4961	-0.0494764	0.127692	0.251363	0.524415	0.988679
Rnf44	27.2311	-0.0390657	0.11222	-0.259403	0.511235	0.988679
Gprin1	8.76611	-0.028321	0.0753576	-0.20515	0.603395	0.995391
Sncb	54.0402	-0.0107855	0.133862	-0.267987	0.497356	0.988274
Tspan17	52.5054	0.0659006	0.132975	0.381262	0.334287	0.952529
Unc5a	47.1945	-0.00421518	0.12999	-0.0498811	0.899479	0.998873
Uimc1	55.7484	0.0384463	0.133013	0.485865	0.218543	0.902191
Zfp346	36.2308	-0.0711682	0.121905	-0.166511	0.673261	0.997398
Nsd1	248.239	0.0556795	0.158017	0.257093	0.515003	0.988679
Rab24	46.3755	0.0347979	0.129488	0.50288	0.20284	0.894063
Prelid1	10.0264	0.0541065	0.0768271	0.293088	0.457953	0.984371
Lman2	17.6552	-0.0305273	0.0977011	-0.0570872	0.885051	0.998873
Rgs14	10.5384	-0.0167072	0.0798911	-0.143494	0.716316	0.997398
Grk6	21.609	-0.0351094	0.104378	-0.361708	0.359669	0.964068
Prr7	25.5655	-0.104248	0.106378	-0.650852	0.0993057	0.751186
Dbn1	111.882	0.0822621	0.150518	0.646249	0.101719	0.756854
Pdlim7	104.917	0.123505	0.149304	0.762173	0.0535895	0.602445
Dok3	8.86352	0.00482858	0.0756223	0.448353	0.2562	0.923646
Ddx41	33.0956	0.0431927	0.11764	0.410732	0.298272	0.934541
Fam193b	67.4584	-0.00215162	0.138887	-0.0944992	0.810864	0.998873
Tmed9	73.1401	0.0979592	0.141782	0.731085	0.0641102	0.642303
B4galt7	13.4752	0.0175866	0.0882351	0.287551	0.466492	0.984484
Caml	59.6775	0.0163122	0.136724	0.125432	0.750754	0.998873
Ddx46	119.573	0.0922906	0.151385	0.627308	0.112149	0.781955
B230219D22Rik	39.7044	0.00270953	0.121552	0.220454	0.576652	0.992328
Txndc15	56.3441	0.0703442	0.135347	0.945712	0.0166232	0.35305
Pcbd2	14.3703	0.034489	0.0906581	0.236336	0.549506	0.988679
Gm47071	19.7615	0.0500221	0.101122	0.379906	0.336009	0.952529
H2afy	57.2165	0.0379442	0.135325	-0.024217	0.951098	0.998957
Cxcl14	4.03546	0.00852326	0.0535481	-0.0664524	0.866359	0.998873
Smad5	10.7114	0.0275078	0.0809149	0.107227	0.785973	0.998873
Spock1	485.552	0.0589835	0.156225	0.163491	0.678853	0.997398
Klhl3	134.237	0.0590699	0.153247	0.227176	0.565086	0.988679
Hnrnpa0	15.1667	-0.0473045	0.0926948	-0.613585	0.120219	0.796353
Idnk	7.26918	-0.0641192	0.0697787	-0.692189	0.0796169	0.698736
Ubqln1	40.2584	-0.0368482	0.12509	-0.114646	0.771563	0.998873
Gkap1	29.2101	-0.0457811	0.11434	-0.615069	0.119325	0.794254
Kif27	3.76267	-0.0514881	0.051119	-0.720455	0.0680773	0.657208
2210016F16Rik	2.25445	-0.019256	0.0406316	-0.165055	0.675956	0.997398
Hnrnpk	85.8034	-0.0525566	0.145286	-0.695623	0.0781354	0.694887
Rmi1	8.29687	0.0255289	0.0734988	0.119251	0.762657	0.998873
Ntrk2	765.814	-0.0788688	0.156141	-0.752819	0.0565914	0.611303
Gm47423	102.634	-0.124134	0.145903	-0.110747	0.779126	0.998873
4930415C11Rik	123.96	-0.153182	0.148993	-0.571908	0.14753	0.838305
Gm34354	5.08096	-0.0430605	0.0596855	-0.683559	0.0834415	0.710179
Gm47359	2.44994	-0.0229034	0.0422091	-0.220842	0.575981	0.992328
Gm34788	2.22921	-0.00937968	0.0402348	0.0848357	0.829892	0.998873
Agtpbp1	169.124	-0.0314571	0.155852	-0.219072	0.579043	0.99297
Naa35	62.1654	-0.0302534	0.138065	0.196649	0.618487	0.997398
Golm1	16.8148	0.00141846	0.0959872	0.509805	0.19669	0.885077
Isca1	13.708	-0.0410652	0.0893696	-0.0444983	0.910278	0.998873
Etohd2	5.42986	-0.0109447	0.0617598	0.0529437	0.893343	0.998873
Tut7	81.5043	0.00951569	0.144132	-0.243232	0.537917	0.988679
Gas1	3.58324	-0.0308847	0.0519557	-0.759595	0.0544033	0.606705
Dapk1	219.017	0.0122575	0.157677	0.146661	0.710334	0.997398
Gm48228	17.5875	-0.0484999	0.0946897	-0.668212	0.0906094	0.729791
Zfp808	6.83192	-0.0267905	0.0670034	-0.0802421	0.838974	0.998873
Gm49359	30.0609	0.0877852	0.110595	0.860929	0.0292403	0.468285
Zfp934	32.7168	-0.00500595	0.118214	-0.240634	0.542269	0.988679
6720489N17Rik	9.856	-0.0061602	0.0787488	0.166065	0.674086	0.997398
Platr25	34.7048	0.0766994	0.119933	0.423237	0.283804	0.930999
Gm5141	15.1835	0.103494	0.0917986	0.734433	0.0629007	0.63847
Aopep	588.199	0.141159	0.155469	0.841238	0.0331414	0.491953
Fancc	61.4475	-0.00505722	0.137445	-0.0107035	0.978375	0.998957
Ptch1	50.6329	-0.0707367	0.132193	-0.377085	0.33961	0.953982
Ercc6l2	49.4168	-0.0241707	0.129348	-0.0454746	0.908318	0.998873
Zfp367	10.7273	-0.00809505	0.081396	0.198885	0.6145	0.996802
Habp4	37.8293	-0.0228013	0.121939	0.281946	0.475224	0.985366
Cdc14b	67.126	-0.0169993	0.139158	-0.150201	0.703669	0.997398
1810034E14Rik	83.1287	-0.0732218	0.144634	-0.153949	0.696637	0.997398
Prxl2c	38.2357	0.0054906	0.123203	0.0383488	0.922635	0.998873
Gm47003	4.23065	0.00677247	0.0528665	0.232371	0.556224	0.988679
Ctsl	40.2886	0.0642562	0.124579	0.515328	0.191884	0.878211
Gm47123	2.49542	-0.00299539	0.0440995	-0.1823	0.644326	0.997398
Cdk20	6.0645	0.0402338	0.0631586	0.230296	0.559755	0.988679
Mfsd14b	45.0779	-0.00758876	0.128299	-0.436372	0.269126	0.929473
Gm36445	2.49195	0.00405961	0.0423952	0.382651	0.332528	0.952529
Zfp369	29.4326	-0.0265109	0.114958	-0.27355	0.488471	0.986356
Uqcrb	39.5051	0.0764469	0.119461	-0.0207109	0.958171	0.998957
Gm10767	5.85344	-0.0234645	0.063596	-0.143773	0.715788	0.997398
Mterf3	24.68	-0.0406255	0.109002	-0.261451	0.507904	0.988679
Ptdss1	37.1981	0.0142058	0.122527	0.15771	0.689608	0.997398
4933433G19Rik	45.0822	-0.0776169	0.123705	-0.560427	0.15583	0.842931
Zfp712	8.2244	-0.0170515	0.0719018	-0.751912	0.0568898	0.612609
Gm46440	15.937	0.00668451	0.0936753	0.119236	0.762686	0.998873
Zfp759	5.6782	0.0104939	0.0623506	0.150638	0.702848	0.997398
Rsl1	3.65469	-0.000928615	0.0524249	0.0627461	0.873748	0.998873
Zfp455	7.30968	-0.00540965	0.0695073	-0.24731	0.531123	0.988679
Zfp458	18.0598	-0.0396801	0.0964886	-0.175785	0.656202	0.997398
Zfp457	4.93198	-0.00477551	0.0594593	-0.230046	0.560182	0.988679
Zfp595	2.90398	-0.0218251	0.0455762	-0.123478	0.754511	0.998873
Zfp429	1.88973	-0.00763088	0.0369052	0.0907799	0.818175	0.998873
Gm48900	5.27146	-0.00639321	0.0610928	-0.214051	0.587773	0.995391
Zfp459	5.80595	0.0337554	0.0602786	0.0879766	0.823696	0.998873
Zfp874a	8.06009	0.0191196	0.0727052	0.232321	0.556308	0.988679
Zfp874b	12.8446	0.0195106	0.0865549	0.307378	0.436327	0.983318
Zfp58	9.43784	0.0176384	0.0770096	-0.497115	0.208065	0.897608
Zfp87	7.23222	-0.00929847	0.0695235	-0.792442	0.0447714	0.5586
Zfp748	7.80471	0.00962891	0.071472	0.0539523	0.891323	0.998873
9430065F17Rik	5.16949	0.0208659	0.0605574	0.314547	0.425704	0.983318
Zfp729b	8.3347	0.0445289	0.0735812	0.428739	0.277591	0.930049
Zfp729a	12.0044	0.0439761	0.0824115	0.251872	0.523574	0.988679
Zfp738	45.6152	0.0742378	0.128704	0.245745	0.533726	0.988679
Zfp65	10.2069	0.046851	0.0795072	0.374956	0.342344	0.955073
Zfp85os	6.23372	0.032852	0.065231	0.0478703	0.903511	0.998873
Zfp85	6.52425	0.0177824	0.0661371	0.350612	0.374596	0.966844
4930525G20Rik	7.77528	0.0102184	0.0716337	0.0642319	0.870785	0.998873
Zfp273	9.23455	-0.0330092	0.0763846	0.00603777	0.987801	0.998957
Gm10037	9.8093	0.00108209	0.0784548	-0.141234	0.720595	0.997398
Mtrr	5.1608	0.00388677	0.0599152	0.247714	0.530453	0.988679
Fastkd3	4.66547	-0.0082418	0.0563512	0.277756	0.48181	0.986267
1700001L19Rik	6.39577	-0.0225359	0.0639398	-0.111394	0.77787	0.998873
Adcy2	359.278	-0.105782	0.157916	-0.67369	0.0879958	0.724365
Gm35161	15.8173	-0.099753	0.0940792	-1.41796	0.000329576	0.0226448
Tent4a	39.6541	0.0687716	0.124552	0.462524	0.241477	0.915518
Nsun2	89.1512	-0.0501883	0.146301	-0.367437	0.35211	0.961585
Srd5a1	28.9959	-0.0847494	0.114171	-0.667018	0.0911869	0.731031
Gm17108	14.3886	-0.0198945	0.0903653	-0.119554	0.762072	0.998873
Ube2ql1	32.9022	-0.0703901	0.117277	-1.07706	0.00638014	0.207242
Med10	14.248	0.0317671	0.0905691	0.348747	0.377142	0.967922
Ice1	112.461	0.0460226	0.148719	0.587005	0.137136	0.820511
Adamts16	4.89489	-0.00557865	0.0590255	0.101072	0.797985	0.998873
Ndufs6	13.8805	-0.0213951	0.089148	-0.577385	0.143691	0.83204
Lpcat1	35.536	0.0421163	0.120609	0.200109	0.612324	0.996612
Clptm1l	26.3275	0.016566	0.107503	0.172152	0.662865	0.997398
Tert	3.56718	-0.0480361	0.049958	-0.671742	0.088918	0.724862
Brd9	251.897	0.178874	0.158158	0.939703	0.0173257	0.362676
Gm15912	3.37857	0.00642443	0.0500512	-0.263716	0.504236	0.988679
Tppp	58.8973	-0.105117	0.130899	-0.813354	0.0394221	0.527347
Cep72	3.42557	-0.00659954	0.0509805	-0.0907513	0.818231	0.998873
Slc9a3	6.28571	-0.0205522	0.0651604	-0.369972	0.348798	0.958606
Exoc3	55.9687	0.0585207	0.133348	0.351249	0.37373	0.966844
Pdcd6	27.4446	0.0409647	0.111332	0.133753	0.734821	0.998873
Sdha	83.0487	0.0624875	0.143956	0.247863	0.530205	0.988679
Ccdc127	30.024	0.00570488	0.114545	0.142378	0.718429	0.997398
Lrrc14b	3.47257	-0.018268	0.0493252	0.0112454	0.977281	0.998957
Zfp72	14.248	-0.0817017	0.0905453	-0.298107	0.450291	0.984371
Ftl1-ps1	3.16283	-0.022498	0.0492056	-0.618345	0.11737	0.791394
E430024I08Rik	18.5002	-0.0355033	0.0992468	-0.0722032	0.854917	0.998873
Zfp825	7.19093	-0.0180911	0.069252	-0.535233	0.175279	0.865115
Gm46430	10.1421	0.0112269	0.0760338	0.264561	0.502872	0.988679
Erap1	6.39	0.0657096	0.0648102	0.936661	0.0176912	0.364857
Cast	15.485	0.0220996	0.0915306	-0.200064	0.612403	0.996612
Pcsk1	58.1619	-0.226653	0.13459	-1.37647	0.000490673	0.0309304
Ell2	61.8739	0.0905509	0.137261	0.243158	0.538042	0.988679
Glrx	13.0039	0.0224828	0.0874912	0.000581677	0.998825	0.999331
Rhobtb3	35.1436	0.0858536	0.120071	0.111493	0.777677	0.998873
Spata9	4.13895	-0.0476513	0.052737	-0.554993	0.15988	0.845651
Rfesd	8.40456	-0.0216651	0.0739873	-0.142805	0.717619	0.997398
Gpr150	4.05406	0.0106451	0.0539886	0.335211	0.39594	0.974769
Arsk	22.6731	0.0307311	0.106099	0.158442	0.688242	0.997398
Ttc37	80.4341	-0.0100887	0.144202	-0.0762538	0.846876	0.998873
Mctp1	203.737	0.041109	0.157381	0.0913377	0.817078	0.998873
Slf1	121.376	0.0319365	0.150051	-0.0123703	0.975009	0.998957
2210408I21Rik	231.548	0.0825388	0.158014	0.493754	0.211157	0.899698
Fam172a	273.201	0.111948	0.158286	0.632048	0.109463	0.778031
Pou5f2	2.03372	-0.00576448	0.0386775	0.14307	0.717119	0.997398
Gm38604	74.8799	0.019451	0.142374	0.142843	0.717548	0.997398
Nr2f1	77.2255	0.000190437	0.143311	0.0808988	0.837674	0.998873
A830082K12Rik	164.979	-0.0152767	0.155769	-0.232012	0.556833	0.988679
Arrdc3	28.4341	0.0047406	0.113791	-0.00103209	0.997915	0.999089
Adgrv1	8.2202	-0.0265774	0.0717184	-1.02364	0.00953429	0.263769
Lysmd3	25.375	0.0288185	0.109025	0.348096	0.378034	0.968198
Polr3g	21.7815	-0.0368064	0.104903	0.0410263	0.917252	0.998873
Mblac2	80.7059	-0.0466889	0.143236	-0.114023	0.772769	0.998873
Gm17259	2.97573	0.00266065	0.0476495	0.0722252	0.854873	0.998873
Cetn3	81.0338	0.000807901	0.144131	-0.0742723	0.850807	0.998873
2310067P03Rik	7.44195	0.0441985	0.0687939	-0.268046	0.497262	0.988274
Mef2c	1931.87	-0.00205359	0.145639	-0.137549	0.727592	0.997926
C130071C03Rik	331.139	0.219219	0.158176	1.42185	0.000317341	0.0221257
Gm26803	12.2442	-0.00611855	0.0837803	0.0925738	0.814647	0.998873
2810049E08Rik	20.175	0.0569914	0.100449	0.698168	0.0770519	0.692395
A230107N01Rik	8.28471	0.0177291	0.0733635	0.403005	0.307455	0.941363
Tmem161b	81.993	-0.067321	0.144622	-0.341156	0.387615	0.972368
Ccnh	84.7373	-0.00771668	0.143836	-0.05165	0.895934	0.998873
Rasa1	115.39	-0.0150523	0.15092	-0.345147	0.382087	0.969336
Cox7c	119.362	0.110362	0.14873	0.643442	0.103215	0.760747
Edil3	788.397	-0.143306	0.152792	-1.02057	0.00975187	0.267112
Vcan	3.98681	-0.00748635	0.0532627	-0.0215438	0.956491	0.998957
Gm4117	27.1588	-0.0482359	0.112272	-0.0189641	0.961696	0.998957
Xrcc4	74.9322	-0.0362235	0.142182	-0.551919	0.162206	0.849813
Tmem167	89.8015	-0.00780045	0.146559	0.102188	0.795803	0.998873
Atp6ap1l	16.4296	0.0404577	0.0951359	0.628837	0.111277	0.781033
Atg10	53.6162	0.117957	0.133575	0.800247	0.0427074	0.546916
A830009L08Rik	23.8979	-0.00238932	0.107717	0.506679	0.199449	0.887779
Ssbp2	436.603	0.0211423	0.156942	0.0938854	0.81207	0.998873
4833422C13Rik	61.3142	-0.0973764	0.13744	-0.55825	0.157443	0.842931
Zcchc9	49.1644	-0.0320941	0.131472	0.177696	0.652709	0.997398
Ckmt2	26.9019	-0.033034	0.111365	-0.114519	0.771809	0.998873
Rasgrf2	299.806	-0.307528	0.158449	-1.48416	0.000170932	0.0132076
Msh3	63.7091	0.0181785	0.136793	0.0454187	0.90843	0.998873
Gm20379	1.77834	-0.0145067	0.0356969	-0.154028	0.696489	0.997398
Dhfr	6.89815	-0.023894	0.0683562	-0.0478111	0.903629	0.998873
Ankrd34b	2.84092	-0.0300371	0.0450683	-0.327252	0.407252	0.979843
Fam151b	11.2295	0.0510165	0.082748	0.472715	0.231263	0.90834
Zfyve16	53.9094	0.00882678	0.133315	-0.235619	0.550716	0.988679
Serinc5	84.6599	0.0440534	0.14532	0.398634	0.312732	0.944195
Mtx3	17.2609	0.0325099	0.0968322	0.201187	0.610409	0.996612
Cmya5	14.3897	-0.0690722	0.0905013	-0.796469	0.0436964	0.552493
Tent2	151.834	-0.0781976	0.154592	-0.512518	0.194318	0.880683
Homer1	526.98	-0.309897	0.157207	-1.79373	5.55962e-06	0.000872165
Jmy	48.9116	-0.0415637	0.131152	-0.249219	0.527957	0.988679
Dmgdh	13.3039	0.0577126	0.0863361	0.742889	0.0599302	0.626266
AW495222	3.92133	0.0218408	0.0512501	0.698632	0.0768556	0.692102
Arsb	123.23	0.0439826	0.152038	0.247516	0.53078	0.988679
Lhfpl2	9.82554	-0.018695	0.0774248	-0.0180488	0.963544	0.998957
Scamp1	82.8292	-0.0500854	0.144846	-0.29552	0.454231	0.984371
Ap3b1	87.3529	0.0164754	0.146088	0.201976	0.609009	0.996612
Tbca	31.8756	-0.0780643	0.117742	-0.464326	0.239647	0.913904
Wdr41	26.5406	0.0235982	0.111531	0.314934	0.425135	0.983318
Gm48350	5.17266	0.0150149	0.0587159	0.196273	0.619157	0.997398
Gm48420	6.30401	-0.0149395	0.0641775	0.264166	0.503508	0.988679
Pde8b	348.362	0.0874216	0.157921	0.496663	0.208479	0.897664
Zbed3	7.50249	-0.048965	0.0706074	-0.376371	0.340525	0.954805
Aggf1	25.3967	0.0189356	0.109263	0.0199161	0.959775	0.998957
Crhbp	3.53174	-0.0244421	0.0515923	-0.555995	0.159128	0.843667
Iqgap2	124.246	-0.0997244	0.150285	-0.298905	0.449079	0.984371
F2rl2	5.39837	-0.0364139	0.0592351	-0.506525	0.199585	0.887779
AC171003.1	14.6658	-0.072574	0.0908103	-0.594274	0.132337	0.809441
AC163685.1	25.9313	0.00366492	0.109839	0.0126528	0.974438	0.998957
Sv2c	34.7268	-0.112869	0.116884	-1.54171	9.45184e-05	0.00810451
Poc5	17.2714	-0.0492148	0.0969724	-0.885733	0.0248938	0.433354
Polk	20.5677	0.0149553	0.102764	0.0164081	0.966856	0.998957
Col4a3bp	61.2875	-0.0764575	0.137218	-0.515126	0.192058	0.878211
Hmgcr	60.6008	-0.0248707	0.135768	-0.055734	0.887758	0.998873
Gcnt4	9.36761	-0.033563	0.0769167	-0.518955	0.188775	0.875986
Fam169a	59.629	0.0352115	0.13657	0.113254	0.77426	0.998873
Gm6169	4.27059	-0.0132779	0.05603	-0.116311	0.768339	0.998873
Nsa2	26.0594	-0.0401962	0.110975	0.0234747	0.952595	0.998957
Gfm2	77.6904	-0.0607707	0.143439	-0.406711	0.303027	0.936462
Hexb	26.1492	-0.0658475	0.110697	0.0159393	0.967802	0.998957
Enc1	108.428	-0.154836	0.149841	-0.850825	0.0311896	0.480014
Gm5086	4.10453	-0.0098965	0.0550023	-0.0769885	0.845419	0.998873
5330416C01Rik	3.63893	-0.0261204	0.0517567	-0.572559	0.14707	0.838273
Gm26619	5.53603	-0.0276223	0.0624916	-0.235405	0.551079	0.988679
Arhgef28	35.2914	-0.0482411	0.12101	-0.0888379	0.821999	0.998873
Utp15	21.1744	0.0298935	0.103779	0.0851023	0.829366	0.998873
Ankra2	38.7678	0.0680595	0.12379	0.509586	0.196883	0.885077
Btf3	24.7284	-0.0401788	0.107771	-0.25209	0.523215	0.988679
Gm9828	19.2654	0.0236497	0.100315	0.0636002	0.872044	0.998873
Fcho2	159.426	-0.0621749	0.155331	-0.302039	0.444338	0.984371
Gm47551	11.5879	0.0439706	0.0800786	0.44982	0.254648	0.92328
Tnpo1	184.605	-0.0101434	0.156736	-0.208674	0.597187	0.995391
Ptcd2	14.1597	0.0328046	0.0898633	0.369763	0.34907	0.958606
6430562O15Rik	7.0028	-0.00930843	0.0684407	-0.386151	0.328126	0.951044
Map1b	426.949	-0.00995846	0.157146	-0.173599	0.660208	0.997398
Gm26559	3.69671	0.0282652	0.0523918	0.640099	0.105018	0.764646
Mccc2	26.4488	0.0327028	0.111008	0.501084	0.204457	0.89531
Bdp1	93.5525	-0.115545	0.147641	-0.58132	0.140981	0.825031
Serf1	7.86777	0.0176171	0.0707859	0.184078	0.641098	0.997398
Smn1	17.7745	0.0496548	0.0978304	0.532855	0.177204	0.865592
Gtf2h2	41.3663	0.0605913	0.122267	0.664546	0.0923926	0.734626
Ocln	5.77013	-0.0591938	0.0617793	-0.479369	0.224762	0.904093
Marveld2	4.04567	-0.00882842	0.0546619	-0.0501224	0.898995	0.998873
Rad17	46.9918	-0.0403479	0.129324	-0.133699	0.734924	0.998873
Ak6	19.0039	-0.00958933	0.100248	0.0829231	0.833671	0.998873
Ccdc125	5.69607	-0.00470321	0.0631809	-0.119894	0.761416	0.998873
Cdk7	41.0518	0.0140712	0.125111	0.330623	0.402437	0.978106
Cenph	1.35792	-0.00574236	0.0291023	-0.0047212	0.990461	0.998957
Ccnb1	6.90971	-0.00975725	0.0673278	0.13798	0.726772	0.997926
Slc30a5	48.8821	0.0084679	0.130734	0.163974	0.677957	0.997398
Pik3r1	94.1036	0.0884649	0.147033	0.307661	0.435906	0.983318
Cd180	6.19742	-0.019469	0.0654746	-0.344915	0.382407	0.969336
Mast4	724.902	-0.156024	0.153031	-1.1862	0.00266503	0.113744
Gm17160	3.77976	-0.0145522	0.0466603	-0.261679	0.507535	0.988679
Srek1	252.673	0.0313851	0.157997	0.227658	0.564261	0.988679
Erbin	45.0154	-0.23411	0.122641	-1.51873	0.000120031	0.00994198
Nln	44.1225	0.00304629	0.128049	0.150545	0.703023	0.997398
Sgtb	34.2279	0.0262449	0.119709	0.196114	0.61944	0.997398
Trappc13	26.8264	0.0421297	0.110974	0.508715	0.197649	0.885077
Shld3	1.35792	-0.00574236	0.0291023	-0.0047212	0.990461	0.998957
Trim23	49.8204	-0.00899764	0.130202	0.0874566	0.824721	0.998873
Ppwd1	50.7916	0.00148348	0.131519	-0.0440042	0.91127	0.998873
Adamts6	5.08862	-0.0425944	0.0590526	-1.59475	5.37748e-05	0.00522789
Cwc27	118.452	0.0978757	0.151473	0.542536	0.169464	0.861043
2610204G07Rik	11.8674	-0.00375706	0.0829999	0.412012	0.296769	0.934094
Srek1ip1	48.1542	0.0224622	0.130044	-0.0738903	0.851566	0.998873
Rgs7bp	507.257	-0.0691403	0.157211	-0.399732	0.3114	0.943753
Rnf180	39.2589	0.0489582	0.121504	0.312898	0.428133	0.983318
Gm28989	2.17351	-0.0129707	0.0398931	-0.0255532	0.948404	0.998957
Ipo11	113.291	-0.0248315	0.150317	-0.381557	0.333913	0.952529
Dimt1	30.6527	0.0703567	0.11623	0.659722	0.0947824	0.741728
Kif2a	98.0379	-0.0135339	0.147943	-0.166484	0.673313	0.997398
3830408C21Rik	11.3127	-0.0316113	0.08312	-0.0730696	0.853195	0.998873
Zswim6	185.763	0.00323586	0.156771	-0.194064	0.623107	0.997398
Ndufaf2	51.7457	-0.061381	0.132599	-0.492252	0.212549	0.900697
Smim15	12.3982	0.0193003	0.0855896	0.113169	0.774425	0.998873
Ercc8	21.5633	0.0575538	0.103853	0.394966	0.317205	0.947633
Elovl7	13.0486	-0.0288824	0.0877695	-0.315318	0.42457	0.983318
Pde4d	1267.6	0.0635176	0.148904	0.295972	0.45354	0.984371
Rab3c	87.9279	0.0521925	0.145876	0.0653259	0.868604	0.998873
Plk2	75.0784	0.0179607	0.141547	0.639641	0.105267	0.765659
Gm33045	7.55954	-0.0156177	0.070801	-0.124123	0.75327	0.998873
Gpbp1	94.179	0.0346608	0.147506	0.19184	0.627096	0.997398
Mier3	23.573	-0.0310436	0.107	-0.0803703	0.83872	0.998873
Map3k1	2.94708	-0.0464237	0.0458532	-0.89075	0.0240862	0.427538
Il6st	18.9017	-0.0415886	0.0996368	-0.137182	0.728289	0.997931
Ddx4	2.2744	0.00335004	0.023087	0.272846	0.489591	0.986356
Slc38a9	89.0405	0.118757	0.146451	0.950699	0.0160591	0.34586
Gm47827	26.5096	-0.0333977	0.107997	-0.0471346	0.904987	0.998873
Plpp1	43.8581	-0.00565777	0.125859	-0.309753	0.432791	0.983318
Mtrex	58.0002	0.0701356	0.135595	0.301668	0.444898	0.984371
Dhx29	20.9746	-0.0198813	0.103353	0.0568358	0.885554	0.998873
Gzmk	8.24372	0.00446948	0.0731832	0.240274	0.542872	0.988679
Esm1	5.95121	-0.0583721	0.0634695	-0.886252	0.0248092	0.433354
Gm34471	3.52226	0.011792	0.0508524	0.294459	0.455853	0.984371
Snx18	12.1123	0.0619884	0.0851203	0.646997	0.101324	0.756099
Hspb3	6.77362	0.0517436	0.0659827	0.728733	0.0649712	0.645736
Arl15	759.096	0.0371374	0.152925	0.239387	0.544363	0.988679
A430090L17Rik	69.6305	-0.0462455	0.140893	-0.132907	0.736437	0.998873
Ndufs4	120.532	0.0559584	0.150265	0.0348461	0.929682	0.998957
Fst	7.12063	-0.00761629	0.066014	0.438327	0.266987	0.929473
Mocs2	17.7978	-0.053229	0.0967687	-0.141127	0.720798	0.997398
Itga2	13.2247	0.00897813	0.0879625	-0.179187	0.649989	0.997398
Itga1	4.16443	0.0037842	0.0551031	0.210222	0.59447	0.995391
Parp8	35.6245	-0.053363	0.120804	-0.415991	0.292129	0.934094
Emb	45.8678	-0.0241489	0.129141	-0.175748	0.656271	0.997398
Hcn1	260.082	0.099153	0.158082	0.0841468	0.831253	0.998873
4933413L06Rik	50.239	0.125028	0.131352	0.486542	0.217901	0.902191
Fgf10	11.8732	-0.0498575	0.084724	-0.496918	0.208246	0.897661
Nnt	3.80786	-0.0286415	0.0511904	-0.16333	0.679152	0.997398
Paip1	33.4152	-0.0381435	0.118923	-0.337585	0.392603	0.973981
4833420G17Rik	66.1671	0.0128847	0.139442	0.103943	0.792376	0.998873
Tmem267	7.16509	-0.000762023	0.0693997	0.297212	0.451651	0.984371
Ccl28	5.66513	0.0292578	0.0625924	-0.135599	0.731302	0.998873
Hmgcs1	21.7182	0.00536915	0.104399	0.0832716	0.832982	0.998873
Gm48342	3.87225	-0.0101692	0.052619	-0.0952522	0.809386	0.998873
Nim1k	29.2869	0.0254288	0.114801	0.398887	0.312424	0.944195
Gm41077	12.9543	-0.0044464	0.0874611	-0.185195	0.639077	0.997398
Zfp131	54.26	-0.0140493	0.133754	-0.0972335	0.8055	0.998873
Gm26680	2.22818	-0.0220673	0.0391017	-0.300679	0.446392	0.984371
Gm3696	4.0793	0.000606536	0.0549138	0.136831	0.728957	0.998255
Flnb	168.826	0.099397	0.156056	0.529018	0.180344	0.867568
Dnase1l3	3.69281	0.0150877	0.0509192	0.0803683	0.838724	0.998873
Abhd6	81.2871	-0.0264739	0.143215	0.0400214	0.919272	0.998873
Rpp14	9.30479	0.018853	0.074397	0.125419	0.750777	0.998873
Pxk	71.5171	0.00985067	0.139375	0.131879	0.738401	0.998873
Pdhb	32.7528	0.0245003	0.11845	0.55625	0.158936	0.843667
Kctd6	13.7138	-0.00859511	0.089153	-0.0128361	0.974068	0.998957
Acox2	5.24593	0.00710625	0.0608003	0.310409	0.431817	0.983318
4930452B06Rik	13.0523	0.0207382	0.0859325	0.00312863	0.993678	0.999089
Fhit	91.9044	0.104002	0.146245	0.771108	0.0508471	0.587756
Fhitos	5.39411	0.0182963	0.0611948	0.485741	0.21866	0.902191
Ptprg	373.321	-0.0830792	0.157649	-0.598832	0.129395	0.805659
Gm3848	20.8301	0.032077	0.102647	0.325866	0.409242	0.980342
3830406C13Rik	26.7548	0.12292	0.110704	0.997522	0.0115323	0.287765
Cadps	1318.17	0.0418551	0.14777	0.228175	0.563375	0.988679
Gm48239	98.7243	0.023743	0.14475	0.320135	0.417529	0.983318
Gm5087	3.852	-0.0385017	0.0513092	-0.337355	0.392925	0.973981
Synpr	75.3301	-0.205362	0.142868	-0.552148	0.162032	0.849729
Gm11100	5.55945	-0.00179779	0.0616299	-0.0906339	0.818462	0.998873
Thoc7	52.1234	0.00859684	0.131164	0.233885	0.553653	0.988679
Atxn7	109.248	0.027667	0.149817	0.113429	0.773922	0.998873
Psmd6	34.2342	0.018213	0.119477	0.112451	0.775818	0.998873
Gm48860	3.51836	-0.00211167	0.0513569	-0.533752	0.176476	0.865592
Slc4a7	45.1837	-0.0127912	0.128635	0.110486	0.779633	0.998873
Nek10	6.30358	-0.0364707	0.0658597	-0.71705	0.0693901	0.662011
Lrrc3b	53.4554	-0.0505412	0.133468	-0.283314	0.473085	0.985366
B230110C06Rik	4.00603	0.00925043	0.0540841	-0.0535012	0.892226	0.998873
Oxsm	3.6975	-0.0222314	0.0506322	-0.0461503	0.906962	0.998873
Ngly1	25.6732	0.0360903	0.109438	0.492365	0.212443	0.900697
Top2b	108.671	-0.112948	0.149879	-0.691397	0.079962	0.699139
Rarb	6.11345	0.054252	0.0634045	-0.471392	0.232571	0.908441
Thrb	415.62	-0.096159	0.157177	-0.656321	0.096497	0.743871
Gm48321	166.577	-0.0866872	0.152134	-0.594821	0.131981	0.809172
Nr1d2	101.49	0.0532497	0.148877	0.182134	0.644626	0.997398
Nkiras1	53.8717	0.136608	0.131873	0.781376	0.0478418	0.574309
Ube2e1	57.325	-0.0696629	0.13511	-0.761769	0.0537162	0.603378
Ube2e2	1101.53	0.0389333	0.149516	0.166873	0.672592	0.997398
Rtraf	20.5319	0.0405442	0.101511	0.291132	0.460959	0.984371
Gm48283	4.21758	0.0278668	0.0548354	0.0202814	0.959038	0.998957
Gng2	125.728	-0.100126	0.152461	-0.227664	0.564251	0.988679
Saysd1	8.89404	-0.0456661	0.0757578	-0.202876	0.607414	0.996612
Nudt13	20.4572	-0.0245605	0.102555	0.118071	0.764936	0.998873
Ecd	36.6604	-0.00928542	0.122112	0.104023	0.792219	0.998873
Fam149b	62.5699	-0.075851	0.138167	-0.30375	0.441761	0.983787
Gm30054	63.2322	0.0385154	0.138161	0.152437	0.699471	0.997398
Dnajc9	6.53958	0.0208591	0.0666121	-0.177121	0.65376	0.997398
Cfap70	6.92623	-0.0513214	0.0661997	-0.18442	0.64048	0.997398
Anxa7	31.0789	0.0608786	0.116521	0.156515	0.691838	0.997398
Mss51	8.4188	0.0314984	0.0720001	0.232084	0.556711	0.988679
Ppp3cb	129.206	0.0359978	0.152865	0.0990362	0.801968	0.998873
1810062O18Rik	32.3756	0.0365777	0.114653	0.054607	0.890013	0.998873
Usp54	47.8118	-0.0429009	0.128761	-0.452572	0.251753	0.923022
2810402E24Rik	3.31071	-0.00619406	0.0479049	0.205485	0.602803	0.995391
Sec24c	25.8603	0.0175916	0.10959	0.327517	0.406873	0.979745
6230400D17Rik	19.8482	-0.0319942	0.101722	-0.269061	0.495635	0.988274
Fut11	24.0314	0.0199487	0.108064	-0.0186206	0.96239	0.998957
Chchd1	30.3067	0.0362684	0.115609	-0.23476	0.552171	0.988679
Zswim8	62.3925	0.0112876	0.137806	-0.0760219	0.847335	0.998873
Ndst2	10.2291	0.000727225	0.0796205	0.264499	0.502971	0.988679
Camk2g	115.117	0.0838075	0.15091	0.210785	0.593482	0.995391
Vcl	46.364	-0.0243038	0.129372	0.0415853	0.916129	0.998873
Ap3m1	64.818	0.0937916	0.138519	0.464628	0.239342	0.913497
Adk	136.869	0.134273	0.153447	0.438534	0.266761	0.929473
Kat6b	229.36	-0.110294	0.157859	-0.637909	0.106213	0.766475
Samd8	56.2176	-0.125041	0.13484	-0.851144	0.0311264	0.479617
Vdac2	41.8027	0.0433931	0.121715	0.263977	0.503815	0.988679
Comtd1	5.80716	0.00577892	0.0635865	0.338693	0.391051	0.973748
Lrmda	28.114	-0.00511953	0.109603	-0.750637	0.0573115	0.61536
Kcnma1	1757.53	0.157209	0.145496	0.998267	0.0114704	0.287765
Gm29626	6.73057	0.0109457	0.0669604	-0.0208308	0.957929	0.998957
4930519K11Rik	5.89844	0.0454807	0.0634724	0.29841	0.44983	0.984371
AC163638.2	6.3028	0.0144517	0.0656352	0.0116763	0.976411	0.998957
Dlg5	9.2514	-0.0612036	0.0769356	-0.391816	0.32108	0.949734
Gm47814	6.27756	0.0243098	0.0645997	0.213086	0.589457	0.995391
Polr3a	25.5993	-0.0363612	0.108618	-0.0563438	0.886538	0.998873
Zmiz1os1	56.2383	-0.0844834	0.134894	-0.441583	0.26345	0.929175
Gm26660	7.59528	-0.0452728	0.0709346	-0.649756	0.0998762	0.753026
Gm17747	4.68998	-0.0349922	0.0571021	-0.581497	0.140861	0.824755
Zmiz1	64.3163	-0.144504	0.13704	-0.95734	0.0153343	0.336016
Ppif	10.8149	-0.0263301	0.0811697	-0.255856	0.517027	0.988679
Anxa11	60.15	-0.0771922	0.136824	-0.483436	0.220854	0.903909
Anxa11os	25.2503	-0.0189777	0.109739	-0.265523	0.501319	0.988679
Slmap	125.593	0.0144547	0.152296	-0.0589468	0.881334	0.998873
Dennd6a	84.2887	-0.0197829	0.145211	-0.0152389	0.969216	0.998957
Arf4os	8.10108	0.0319146	0.0718154	0.414399	0.293979	0.934094
Arf4	39.6632	-0.0386462	0.124796	-0.0676925	0.863889	0.998873
Pde12	6.84093	0.00387688	0.0672132	-0.144049	0.715266	0.997398
Asb14	4.01971	-0.0182322	0.0544344	-0.97638	0.0134133	0.313319
Appl1	142.302	0.00398611	0.15392	0.165607	0.674933	0.997398
Il17rd	5.84997	-0.0158294	0.0622005	0.232478	0.556041	0.988679
Arhgef3	59.5999	-0.0881027	0.136954	-0.264527	0.502925	0.988679
Tasor	112.159	-0.0844579	0.150753	-0.641403	0.104312	0.762724
Ccdc66	46.217	-0.00541265	0.128294	-0.072859	0.853614	0.998873
Erc2	1927.29	-0.000918004	0.145681	-0.0196657	0.96028	0.998957
Gm45645	60.9579	-0.0396988	0.136642	-0.975705	0.0134776	0.313758
Wnt5a	5.73	0.000369055	0.0630616	-0.393365	0.319169	0.948344
Cacna2d3	1200.08	-0.021372	0.148728	-0.460274	0.243774	0.915907
Lrtm1	154.989	0.207334	0.154295	1.08099	0.0061906	0.202996
Gm48004	16.0007	0.00487653	0.0943108	-0.214982	0.586149	0.994978
Gm48006	72.081	-0.00639655	0.138416	-0.244605	0.535625	0.988679
Gm48003	80.2264	-0.0492898	0.143863	-0.737474	0.061819	0.633564
Selenok	56.4682	-0.00327465	0.134454	0.03551	0.928346	0.998957
Actr8	29.4777	0.0488543	0.114819	0.446816	0.257835	0.923801
Il17rb	8.08654	-0.0193756	0.0709394	0.278447	0.48072	0.985799
Chdh	11.2578	-0.0793869	0.0818264	-0.518099	0.189506	0.875986
Cacna1d	304.732	-0.0108558	0.158307	0.0953396	0.809214	0.998873
CT009536.1	16.5948	-0.085922	0.090866	-0.926891	0.0189112	0.377862
Dcp1a	40.8985	0.0731257	0.125379	0.528407	0.180849	0.867568
Tkt	34.7597	0.0268875	0.119528	-0.429546	0.276687	0.930049
Prkcd	3.22139	-0.0174929	0.046542	-0.0343073	0.930767	0.998957
Rft1	13.8952	0.0523363	0.0895477	0.445343	0.259406	0.925588
Sfmbt1	62.5218	0.0196962	0.137371	-0.0119846	0.975788	0.998957
1700087M22Rik	12.6765	-0.00378007	0.0842614	-0.0269366	0.945615	0.998957
Stimate	37.3014	-0.000478258	0.122615	-0.0435287	0.912225	0.998873
Nek4	23.0928	0.00505399	0.106641	-0.235605	0.550741	0.988679
Spcs1	15.1656	0.00228068	0.0926742	0.0394924	0.920335	0.998873
Glt8d1	51.1409	-0.0179812	0.132571	0.183464	0.642212	0.997398
Gnl3	52.5593	0.025242	0.132514	0.421896	0.285333	0.93143
Pbrm1	101.916	-0.0439715	0.149	-0.274442	0.487054	0.986356
Smim4	56.5837	0.00656899	0.134064	-0.0746941	0.84997	0.998873
Nisch	107.932	0.0138538	0.149782	0.105524	0.789292	0.998873
Phf7	3.99837	0.00730029	0.0544672	0.252454	0.522616	0.988679
Bap1	13.0044	0.0440278	0.0875874	0.586921	0.137192	0.820511
Dnah1	25.7508	-0.0885301	0.110618	-0.585243	0.138319	0.820935
Gm35823	6.39291	-0.023205	0.0663154	-0.390256	0.32301	0.951044
Capn7	66.5948	-0.0189764	0.139454	-0.287055	0.46726	0.984484
Sh3bp5	74.8083	0.016821	0.142373	-0.00315809	0.993619	0.999089
Mettl6	27.6403	0.10926	0.112585	0.704719	0.074319	0.68673
Eaf1	6.21347	0.0010181	0.0653976	-0.287593	0.466427	0.984484
Ankrd28	182.993	-0.160407	0.156283	-0.808795	0.0405397	0.536064
Dph3	26.6736	0.00315597	0.110895	-0.0762551	0.846873	0.998873
Oxnad1	6.50595	0.0108687	0.066491	-0.430755	0.275338	0.930049
Ncoa4	18.6729	-0.051247	0.0995974	-0.405665	0.304273	0.937401
Timm23	59.9043	0.112822	0.136118	0.721259	0.0677703	0.65654
Parg	77.9479	-0.0188825	0.143724	0.221874	0.574199	0.992015
Gm48914	2.82304	-0.0156401	0.0449302	-0.00512921	0.989636	0.998957
Ogdhl	18.1083	0.00384341	0.0963871	-0.261475	0.507866	0.988679
Ercc6	58.4677	-0.045754	0.136302	-0.1467	0.710261	0.997398
Arhgap22	16.3531	-0.0406407	0.0948348	-1.13674	0.00399312	0.148987
Mapk8	109.792	0.0517542	0.149893	0.238794	0.54536	0.988679
Shld2	18.748	0.019954	0.0994662	0.132628	0.736969	0.998873
Glud1	35.2085	-0.134886	0.120874	-0.893524	0.0236495	0.425441
Mmrn2	6.83357	-0.00118115	0.0680395	-0.234792	0.552117	0.988679
Bmpr1a	59.4393	-0.0180318	0.136482	-0.207275	0.599648	0.995391
Ldb3	30.652	0.0539284	0.116253	0.428934	0.277372	0.930049
Gm49012	2.60262	-0.00525062	0.0441542	-0.20725	0.599692	0.995391
5830448L01Rik	6.90995	0.0500011	0.0663651	0.871283	0.0273523	0.454602
Wapl	103.927	-0.0118511	0.148452	-0.0977223	0.804542	0.998873
Grid1	513.597	0.01431	0.156249	-0.142164	0.718833	0.997398
Ccser2	78.1696	0.0208138	0.143157	0.207093	0.599968	0.995391
Ghitm	45.0094	0.00235282	0.125547	-0.597485	0.130259	0.808191
Gm31456	3.52256	0.00889596	0.0513521	-0.153108	0.698212	0.997398
Nrg3	5478.12	-0.0227451	0.13913	-0.236691	0.548905	0.988679
Gm20641	39.1276	-0.103513	0.123617	-0.771486	0.0507338	0.587567
Nrg3os	987.689	-0.167639	0.154727	-1.08012	0.00623213	0.203391
Gm20642	929.689	-0.0681848	0.143329	-0.519429	0.188372	0.875986
Sh2d4b	10.9344	-0.0599806	0.0810546	-0.515448	0.19178	0.878211
Tspan14	44.4702	-0.0176171	0.128249	0.282711	0.474027	0.985366
Prxl2a	14.773	-0.0141518	0.0915746	0.148258	0.707325	0.997398
AC160336.1	11.1628	-0.0711386	0.0807751	-1.00983	0.0105486	0.276326
Txndc16	73.3122	-0.0051373	0.139212	0.197569	0.616845	0.996919
Gpr137c	117.149	-0.0311921	0.151303	-0.17475	0.658099	0.997398
Ero1l	48.7839	-0.0384329	0.1309	-0.367836	0.351588	0.961269
Psmc6	84.8046	0.204026	0.144904	1.17522	0.00291898	0.120288
Styx	55.2074	0.0325854	0.133706	0.405458	0.30452	0.93789
Gnpnat1	10.0856	-0.0429674	0.0765779	0.0648723	0.869508	0.998873
Fermt2	62.7328	0.0555982	0.138083	0.466926	0.237026	0.911461
Gm15601	9.80329	0.0258444	0.0784099	0.0113141	0.977142	0.998957
Ddhd1	99.9794	-0.0594272	0.148951	-0.111212	0.778223	0.998873
Cnih1	19.9715	-0.0175856	0.101746	-0.239396	0.544348	0.988679
Gmfb	26.9514	0.0178701	0.111952	-0.0328735	0.933653	0.998957
Cgrrf1	18.1176	-0.0125868	0.0984881	0.153911	0.696709	0.997398
Gm34934	4.6293	0.00166192	0.0545881	-0.140402	0.722172	0.997398
Samd4	86.1811	-0.0720453	0.145539	-0.752353	0.0567447	0.612001
Wdhd1	15.3957	0.0198845	0.0923072	0.27181	0.491241	0.987417
Socs4	21.5682	0.0237902	0.103518	0.149953	0.704135	0.997398
Mapk1ip1l	50.8258	-0.00487751	0.131016	0.014608	0.97049	0.998957
Gm49189	29.8504	0.0326292	0.115307	0.121626	0.758077	0.998873
Fbxo34	126.158	9.90868e-05	0.152743	0.08704	0.825543	0.998873
Gm35166	42.3753	-0.0257327	0.125844	-0.297986	0.450474	0.984371
Atg14	24.7833	0.0184773	0.109216	0.215105	0.585936	0.994978
Ktn1	264.61	0.055314	0.158192	0.330997	0.401906	0.978106
Peli2	13.1077	-0.0122786	0.079773	-0.328572	0.405362	0.979628
Tmem260	71.2572	0.0659735	0.139894	0.260253	0.50985	0.988679
Gm49519	3.38593	0.01166	0.0490388	-0.0967917	0.806366	0.998873
Exoc5	108.836	-0.0211714	0.150327	-0.100459	0.799184	0.998873
Ap5m1	39.7968	-0.0033398	0.124739	-0.081277	0.836926	0.998873
Naa30	39.5583	-0.10427	0.124375	-1.0675	0.00686441	0.217347
ccdc198	3.41688	-0.0212499	0.048277	-0.0777946	0.843821	0.998873
Slc35f4	215.208	-0.092541	0.157566	-0.847501	0.0318548	0.483779
Armh4	34.3512	-0.017017	0.119966	-0.297803	0.450753	0.984371
Gm36146	16.2405	-0.0420599	0.0948501	-0.273831	0.488024	0.986356
Ttc5	34.5423	0.152129	0.119794	1.20725	0.00223369	0.099793
Ccnb1ip1	1.2402	-0.00380541	0.0281677	0.079665	0.840116	0.998873
Parp2	28.1943	0.0293679	0.113132	0.599284	0.129106	0.805512
Gm26782	35.4956	0.0179324	0.120661	-0.192661	0.625621	0.997398
Klhl33	11.7358	-0.00114989	0.0842711	-0.0320218	0.935368	0.998957
Osgep	17.2844	0.00146219	0.0969982	0.132594	0.737033	0.998873
Apex1	5.6456	0.0155799	0.062028	0.266183	0.500257	0.988679
Pip4p1	22.7602	0.107269	0.10483	0.674789	0.0874789	0.723128
Pnp	2.59393	-0.0207483	0.0432487	-0.150203	0.703666	0.997398
Mettl17	22.3424	0.0431168	0.104728	0.173622	0.660167	0.997398
Slc39a2	18.5499	-0.01073	0.0993776	0.0535171	0.892195	0.998873
Ndrg2	11.2658	-0.0850482	0.0823707	-1.24829	0.00157125	0.0754321
Arhgef40	10.0258	-0.0222329	0.0793548	-0.52151	0.186608	0.875636
Zfp219	8.40875	-0.0123899	0.0740663	-0.00218251	0.99559	0.999089
Hnrnpc	111.554	0.127697	0.150533	0.657448	0.095926	0.743871
Rpgrip1	27.0964	-0.046701	0.110418	-0.253607	0.520718	0.988679
Supt16	41.8016	0.024209	0.123606	0.576915	0.144018	0.832567
Gm26590	16.5675	0.0393812	0.0945306	0.105193	0.789938	0.998873
Chd8	98.0959	0.0152721	0.147818	0.129206	0.743515	0.998873
Rab2b	35.2705	0.057385	0.120888	0.487075	0.217398	0.902191
Tox4	81.7359	-0.0995539	0.144553	-0.638077	0.106121	0.766475
Mettl3	11.813	0.00410672	0.0845257	0.374641	0.342748	0.955073
Sall2	6.77338	-0.0101057	0.0665437	-0.120134	0.760954	0.998873
Gm43434	3.14495	-0.00592959	0.0488761	-0.130016	0.741964	0.998873
Dad1	30.5905	0.0250922	0.116292	0.344174	0.383431	0.969669
Abhd4	5.01863	-0.0323956	0.0581854	-0.072669	0.853991	0.998873
Gm43305	4.01551	-0.0265304	0.0524303	-1.94049	8.9179e-07	0.000215985
Oxa1l	23.3192	0.0374844	0.106889	0.3638	0.356897	0.963065
Lrp10	4.18863	-0.0200502	0.0534888	-0.323041	0.413314	0.981589
Prmt5	11.7702	0.0243176	0.0843797	0.463733	0.240248	0.915184
4931414P19Rik	6.50882	0.00940101	0.0613387	-0.0601722	0.878886	0.998873
Psmb5	13.1957	0.0316721	0.0880851	0.45013	0.25432	0.92328
Cdh24	5.16457	-0.00898171	0.0599215	-0.907814	0.021507	0.403402
Gm17606	4.43665	-0.0164212	0.0566436	-0.153404	0.697658	0.997398
Acin1	151.921	0.0220768	0.155117	0.207149	0.59987	0.995391
4930579G18Rik	25.8062	0.0180331	0.110562	0.141356	0.720363	0.997398
1700123O20Rik	3.54433	0.00640648	0.0516412	0.206329	0.601314	0.995391
Slc7a8	82.8972	0.0271513	0.144159	0.155232	0.694236	0.997398
Homez	5.52235	-0.0029887	0.0623904	0.174798	0.658011	0.997398
Ppp1r3e	5.21996	-0.000160065	0.0602535	-0.0965189	0.806901	0.998873
Bcl2l2	7.18716	-0.00589059	0.0694408	0.243285	0.537828	0.988679
Pabpn1	187.533	0.0180636	0.15677	0.0674245	0.864423	0.998873
Slc22a17	199.925	-0.0361699	0.157122	-0.314674	0.425517	0.983318
Cmtm5	6.50492	-0.004026	0.0644845	-0.905497	0.0218424	0.407479
Myh6	1.35792	-0.00574236	0.0291023	-0.0047212	0.990461	0.998957
Myh7	4.30769	-0.0129232	0.055782	-0.617026	0.118154	0.791394
Ngdn	15.348	0.0117205	0.0925053	-0.159275	0.686691	0.997398
Zfhx2os	17.0469	-0.0206247	0.0966111	-0.131572	0.738988	0.998873
Zfhx2	86.3614	-0.122481	0.145126	-0.746739	0.058617	0.620082
Thtpa	4.61847	0.00473079	0.0578026	0.253943	0.520166	0.988679
Jph4	79.8235	-0.0249021	0.144222	0.112178	0.776347	0.998873
Carmil3	21.1076	-0.0228538	0.10348	-0.249778	0.527033	0.988679
Cpne6	69.8149	-0.189042	0.140264	-0.651879	0.098773	0.748798
Pck2	13.6631	0.0132684	0.0891666	0.393078	0.319523	0.948344
Dcaf11	24.0244	0.0380839	0.107466	0.396085	0.315835	0.946524
Psme1	5.04307	0.00608891	0.0598718	0.304852	0.440106	0.983318
Emc9	22.8253	-0.00453294	0.105416	-0.102963	0.794289	0.998873
Psme2	3.72796	-0.00936085	0.0506258	0.219742	0.577884	0.992328
Rnf31	8.00938	-0.0236661	0.0722179	-0.21759	0.581614	0.994006
Irf9	11.5585	-0.0169344	0.0834078	-0.515366	0.191851	0.878211
Ipo4	29.7988	0.00433251	0.115064	-0.505824	0.200209	0.889566
Tm9sf1	19.2928	0.0582192	0.100219	0.439768	0.265418	0.929473
Gm49747	2.53926	-0.0104415	0.0425587	0.0974257	0.805123	0.998873
Mdp1	19.4822	0.0553417	0.0977691	0.344967	0.382336	0.969336
Nedd8	38.833	-0.0090597	0.123977	-0.162101	0.681434	0.997398
Gmpr2	13.5969	-0.0517706	0.0891267	-0.3775	0.339079	0.953982
Tinf2	11.7608	-0.0066771	0.0833074	0.0674356	0.864401	0.998873
Rabggta	10.3587	-0.00920152	0.0787476	-0.0179082	0.963828	0.998957
Dhrs1	12.2179	-0.0280811	0.0851214	-0.153656	0.697186	0.997398
Nop9	9.26557	0.0544774	0.0753878	0.799629	0.0428679	0.547448
Khnyn	6.93445	0.0268215	0.0683122	0.277534	0.48216	0.986356
Sdr39u1	8.0559	0.00961423	0.0727702	0.0818305	0.835831	0.998873
Rnf17	3.52645	0.0217713	0.0510892	0.49325	0.211623	0.899738
Cenpj	5.73	0.000369055	0.0630616	-0.393365	0.319169	0.948344
Parp4	7.82466	0.0401864	0.0694551	0.535279	0.175242	0.865115
Mphosph8	91.4368	0.0779542	0.146838	0.467023	0.236929	0.911461
Gm16973	8.98082	-0.0169313	0.0753939	-0.278472	0.48068	0.985799
Pspc1	131.495	-0.0964597	0.15328	-0.607037	0.124227	0.800543
Zmym5	54.0128	-0.0503179	0.133937	-0.341808	0.386708	0.971256
Zmym2	146.021	0.0369686	0.154059	0.214925	0.586248	0.994978
Cryl1	30.2138	0.000523483	0.115134	-0.0743572	0.850639	0.998873
Ift88	89.7944	0.0684391	0.146294	0.350089	0.375309	0.967079
Il17d	11.6826	0.0371458	0.0811283	0.779727	0.0483141	0.574882
Eef1akmt1	28.9567	0.0272384	0.113345	0.147385	0.708969	0.997398
Xpo4	58.4558	0.00782311	0.135348	-0.0808525	0.837766	0.998873
Sap18	14.324	0.0622124	0.0902958	0.586055	0.137773	0.820511
Ska3	1.9444	-0.0181828	0.0379242	-0.20212	0.608755	0.996612
Zdhhc20	148.456	-0.0852915	0.154635	-0.656068	0.0966252	0.743871
Micu2	92.1316	-0.00281982	0.147018	-0.0963457	0.80724	0.998873
3110083C13Rik	2.32936	0.00072096	0.0388705	-0.105317	0.789695	0.998873
Fgf9	18.1608	0.0115654	0.0985335	-0.152028	0.700239	0.997398
Rcbtb1	25.5977	-0.0290237	0.11014	-0.630731	0.110205	0.780192
Setdb2	5.41047	0.0386926	0.0615592	0.40264	0.307893	0.941363
Cab39l	80.7008	-0.031093	0.144078	-0.188507	0.633093	0.997398
Cdadc1	69.0835	-0.0752122	0.140639	-0.465753	0.238206	0.913201
Atp8a2	326.607	-0.0550953	0.158129	-0.450078	0.254376	0.92328
4930563I02Rik	3.99417	-0.00267186	0.054437	0.0589527	0.881323	0.998873
Gm49336	67.8731	-0.0141768	0.139994	-0.27232	0.490427	0.986356
Mtmr6	62.2027	0.0602667	0.136192	0.0508417	0.897553	0.998873
Amer2	21.6112	-0.0424092	0.104672	-0.0240897	0.951355	0.998957
Spata13	4.22511	-0.0317688	0.0537592	-0.140702	0.721604	0.997398
Mipep	31.586	0.0639662	0.117274	0.617455	0.117899	0.791394
Tnfrsf19	64.2264	-0.0638551	0.138752	-0.415359	0.292863	0.934094
Gm41168	3.82573	-0.0432927	0.0515994	-0.468388	0.235561	0.909776
Sacs	80.2624	-0.0592195	0.143865	-0.535498	0.175066	0.864682
Ebpl	10.7933	0.0349085	0.080818	0.241372	0.541031	0.988679
Kpna3	117.566	-0.0198586	0.151433	-0.0340973	0.931189	0.998957
Spryd7	10.5314	-0.0265692	0.0808333	-0.530972	0.17874	0.866342
Trim13	3.6975	-0.0222314	0.0506322	-0.0461503	0.906962	0.998873
Dleu2	247.537	-0.142775	0.158087	-0.805795	0.0412897	0.54047
Kcnrg	41.1626	-0.170639	0.125389	-0.665546	0.0919036	0.734218
Gm27010	1.91077	-0.0273116	0.037663	-0.541245	0.170481	0.8624
Gm27017	30.5154	-0.0914312	0.115224	-0.554424	0.160309	0.846292
Rnaseh2b	8.78035	0.0256019	0.0748092	0.154495	0.695615	0.997398
Gm4131	5.43224	0.035456	0.0618486	0.57831	0.143051	0.830453
Fam124a	31.9926	-0.042051	0.117809	-0.227017	0.565357	0.988679
Serpine3	10.0006	-0.0120444	0.0790997	-0.340311	0.388791	0.973064
Ints6	109.449	-0.00952607	0.149429	-0.0541537	0.89092	0.998873
Wdfy2	37.2957	-0.0491092	0.122887	-0.042243	0.914807	0.998873
Ctsb	65.229	-0.104772	0.139219	-0.47746	0.226614	0.904093
Fdft1	34.8295	-0.0212726	0.119965	-0.0358796	0.927602	0.998957
Neil2	6.44289	0.00144508	0.0659013	-0.723011	0.0671054	0.652847
Mtmr9	21.5104	0.0379029	0.10429	0.306926	0.437003	0.983318
Gm15918	7.42424	-0.0027005	0.0699498	-0.181003	0.646683	0.997398
Xkr6	304.308	-0.0373639	0.158236	-0.293427	0.457433	0.984371
Pinx1	20.5473	-0.113754	0.102816	-0.676693	0.0865893	0.719233
Prss52	2.95366	0.00849302	0.0474065	0.186148	0.637352	0.997398
9630015K15Rik	11.0282	0.0190798	0.0815573	0.386432	0.327774	0.951044
Msra	431.326	0.203037	0.157157	1.15021	0.00358175	0.138894
Mir124a-1hg	470.958	-0.167191	0.156416	-0.959837	0.0150693	0.332523
Kif13b	80.5518	-0.0610875	0.142899	-0.288395	0.465184	0.984371
Hmbox1	116.266	-0.00294874	0.150953	-0.0559685	0.887289	0.998873
Ints9	28.5928	0.0141251	0.112853	0.0838561	0.831827	0.998873
Extl3	59.9404	0.0382366	0.135993	0.0982684	0.803472	0.998873
Fzd3	99.8156	-0.0626602	0.148826	-0.283796	0.472331	0.985366
Fbxo16	27.3341	-0.0480239	0.111779	-0.345588	0.38148	0.969336
Zfp395	2.88221	-0.022197	0.0472196	-0.756115	0.055518	0.607416
Elp3	24.8907	0.0855957	0.10882	0.755809	0.0556171	0.607416
Ccdc25	25.1914	-0.0181122	0.109767	-0.255669	0.517334	0.988679
Clu	43.7663	-0.0900557	0.127394	-0.656198	0.0965591	0.743871
Adam2	59.6218	-0.369168	0.137013	-2.20753	2.26576e-08	7.81969e-06
Ephx2	4.56697	0.0107718	0.057596	0.342642	0.385551	0.970996
Ptk2b	215.642	-0.0304894	0.15778	-0.164524	0.676939	0.997398
Trim35	87.3264	0.0715227	0.145629	0.734075	0.0630294	0.638596
Stmn4	56.3737	-0.0785031	0.135178	-0.586246	0.137644	0.820511
Adra1a	6.76948	-0.0249581	0.0673916	-0.825852	0.036492	0.511425
Dpysl2	163.551	-0.0337813	0.155816	-0.248176	0.529687	0.988679
Pnma2	15.539	0.00457166	0.0934124	-0.0712264	0.856858	0.998873
Bnip3l	35.1748	-0.0711117	0.119183	-0.31617	0.42332	0.983318
Ppp2r2a	107.868	-0.0563559	0.149856	-0.494206	0.210739	0.899698
Kctd9	12.1357	-0.0319577	0.0849184	-0.0404809	0.918348	0.998873
Nefm	65.7559	-0.0207035	0.138564	-0.475204	0.228816	0.90448
Nefl	45.0683	-0.0301943	0.126549	-0.926873	0.0189136	0.377862
Stc1	3.51568	-0.0423573	0.0496579	-0.520096	0.187805	0.875986
Slc25a37	42.4817	-0.0619976	0.126274	-0.103957	0.792349	0.998873
R3hcc1	3.83997	0.0122399	0.0513843	0.00454071	0.990825	0.998957
Chmp7	14.0512	-0.0550604	0.0901644	-0.602092	0.127322	0.804845
Rhobtb2	93.2413	0.00699925	0.146183	0.398788	0.312544	0.944195
Pebp4	40.9931	-0.0702064	0.123789	-0.414447	0.293924	0.934094
Gm33524	16.3915	-0.048875	0.0949046	-0.162357	0.680957	0.997398
Egr3	34.3245	-0.103545	0.119995	-0.623524	0.114331	0.787325
Bin3	35.4723	-0.0227786	0.121111	-0.218601	0.579859	0.993601
Ccar2	17.8969	0.0142469	0.0949532	0.383956	0.330882	0.952474
Gm49417	63.6593	-0.0103259	0.135084	0.0743884	0.850577	0.998873
Ppp3cc	63.9256	-0.0104805	0.138472	-0.166451	0.673372	0.997398
Slc39a14	30.7689	-0.0040912	0.116357	0.174246	0.659021	0.997398
Polr3d	18.9787	-0.000775536	0.100006	0.177946	0.652254	0.997398
Phyhip	15.9619	-0.0257226	0.0930915	-0.67457	0.087582	0.723128
Bmp1	75.8913	-0.0438667	0.141834	-0.179816	0.648843	0.997398
Lgi3	39.4991	-0.0376593	0.124688	0.261061	0.508538	0.988679
Hr	7.60156	0.0119599	0.0710137	0.295992	0.453511	0.984371
Fam160b2	30.9864	-0.0110148	0.116785	0.124335	0.752862	0.998873
Dmtn	138.484	0.0237947	0.153238	0.247425	0.530932	0.988679
Xpo7	130.583	-0.0384189	0.152974	-0.166521	0.673243	0.997398
Gfra2	28.9308	0.0338838	0.112737	0.0946921	0.810485	0.998873
Fndc3a	105.652	0.124475	0.148649	0.757358	0.0551178	0.607416
Gm16549	5.24252	-0.0484484	0.0583705	-0.387671	0.326225	0.951044
Rcbtb2	25.7818	-0.0133958	0.110588	-0.0634668	0.87231	0.998873
Rb1	77.381	-0.00539057	0.141631	-0.097957	0.804082	0.998873
Lpar6	5.8183	-0.00121879	0.0632639	-0.423679	0.283302	0.930999
Itm2b	178.185	-0.0709588	0.156604	-0.418041	0.289757	0.934094
Med4	18.6473	0.0204935	0.0994833	0.500046	0.205396	0.895386
Sucla2	51.2767	0.0778315	0.13167	0.450746	0.253671	0.923022
Gm49171	18.8989	0.0484406	0.0971476	0.933736	0.018049	0.367502
Htr2a	10.0116	0.00840457	0.0773002	0.335049	0.396169	0.97506
Esd	20.6792	0.065841	0.102473	0.0835203	0.832491	0.998873
Lrch1	36.4401	0.0859845	0.121793	0.54036	0.171181	0.86257
Zc3h13	129.743	0.0466933	0.152896	0.128493	0.74488	0.998873
Cog3	58.1072	0.0274752	0.13592	0.392819	0.319843	0.948344
Slc25a30	10.4207	-0.015158	0.0806035	-0.113655	0.773483	0.998873
Tpt1	88.8551	0.0187131	0.142497	-0.0434147	0.912454	0.998873
Gtf2f2	34.6349	-0.110004	0.120444	-0.784003	0.0470974	0.569833
Kctd4	30.7883	-0.106008	0.11591	-0.539588	0.171794	0.86257
Gpalpp1	11.6706	-0.0862963	0.0821438	-0.335216	0.395932	0.974769
Nufip1	24.4236	-0.00401816	0.108775	0.092773	0.814255	0.998873
Tsc22d1	192.161	-0.0544111	0.156987	-0.240925	0.541781	0.988679
Serp2	61.2379	-0.0706984	0.137317	-0.656517	0.0963974	0.743871
Lacc1	3.30682	-0.0200106	0.0501978	-0.481584	0.222627	0.904018
Enox1	443.305	-0.153099	0.156838	-1.03936	0.00848616	0.246634
Gm49002	3.56117	-0.0247153	0.0515113	-0.565106	0.152406	0.842259
Gm6994	77.2579	-0.239467	0.143117	-1.06171	0.00717301	0.223529
Gm49003	83.572	-0.0583873	0.142945	-0.319361	0.418655	0.983318
Dnajc15	34.7971	-0.0443016	0.120369	0.0340437	0.931297	0.998957
Akap11	120.53	-0.0301432	0.151904	-0.310122	0.432243	0.983318
Dgkh	283.032	-0.0729995	0.158281	-0.494005	0.210924	0.899698
Vwa8	139.368	0.0690255	0.153778	0.276679	0.483511	0.986356
Gm4632	4.14236	0.00939451	0.0551616	0.292094	0.459479	0.984371
Rgcc	4.76774	-0.0381447	0.0587117	-0.601298	0.127824	0.804845
Naa16	46.6143	-0.0836295	0.128441	-0.189002	0.632201	0.997398
Mtrf1	5.84577	-0.0245205	0.062136	0.103634	0.792978	0.998873
Kbtbd7	7.42559	0.0269047	0.068081	0.0778531	0.843705	0.998873
Wbp4	43.453	-0.0206689	0.127559	-0.0577501	0.883726	0.998873
Elf1	4.96561	0.00487136	0.0595387	-0.0183092	0.963018	0.998957
Sugt1	44.7007	0.0739455	0.125483	0.475223	0.228797	0.90448
Cnmd	5.31008	-0.0373465	0.0607672	-0.495488	0.209557	0.899545
Pcdh8	8.34674	0.00966588	0.0680045	0.273973	0.487799	0.986356
Pcdh17	80.7566	-0.11766	0.144565	-0.492326	0.21248	0.900697
9630013A20Rik	8.15275	-0.0330639	0.0707339	0.162173	0.6813	0.997398
Tdrd3	61.8696	0.0590302	0.137128	0.194588	0.622169	0.997398
Pcdh20	7.44917	-0.00884989	0.0704743	-0.0233989	0.952748	0.998957
Pcdh9	5684.2	-0.0635012	0.139092	-0.76082	0.0540151	0.60575
Klhl1	5.80072	0.00975641	0.0628964	-0.699486	0.0764957	0.691115
Dach1	11.1567	0.0272805	0.0388346	0.0833353	0.832856	0.998873
Mzt1	29.6263	-0.0601055	0.114745	-0.754674	0.0559854	0.608565
Bora	10.999	0.0152811	0.0791155	0.182291	0.644342	0.997398
Dis3	21.831	-0.0211053	0.10195	-0.351318	0.373635	0.966844
Pibf1	112.258	-0.00933329	0.148693	0.120533	0.760184	0.998873
Klf5	8.35604	0.0196163	0.0735899	-0.275253	0.485767	0.986356
Klf12	235.409	-0.0491739	0.157996	-0.429191	0.277085	0.930049
4930517O19Rik	149.797	-0.0502645	0.154835	-0.445991	0.258714	0.92453
Gm41231	12.692	-0.0586269	0.0864842	-0.560589	0.155711	0.842931
6330576A10Rik	42.9879	-0.21018	0.126921	-1.19056	0.00256974	0.112883
Tbc1d4	8.51	-0.0560138	0.0734539	-1.22254	0.00196168	0.0896721
Commd6	11.189	-0.00585264	0.0828497	0.0640478	0.871152	0.998873
Uchl3	37.935	-0.0401609	0.123179	-0.0438086	0.911662	0.998873
Lmo7	135.446	0.153995	0.153595	1.12646	0.00433543	0.158755
Kctd12	7.47544	-0.00468747	0.0704863	0.0563491	0.886527	0.998873
4933432I03Rik	11.8824	-0.0775154	0.084609	-0.66215	0.0935737	0.73869
Cln5	8.31973	-0.0294859	0.0737575	-0.583491	0.139504	0.82208
Fbxl3	52.7795	0.0568566	0.132888	0.142948	0.71735	0.997398
Mycbp2	688.099	-0.00219442	0.153561	0.0288481	0.941762	0.998957
1700087I21Rik	9.81769	0.0197043	0.0780313	0.152927	0.698553	0.997398
Gm34907	5.45747	0.0248629	0.0617033	0.390095	0.32321	0.951044
Slain1	63.2026	-0.0135635	0.137257	-0.603521	0.126421	0.803758
Slain1os	3.35802	-0.0207737	0.0485924	-0.0493048	0.900634	0.998873
Ednrb	3.04797	-0.0196546	0.0464129	-0.0684813	0.862319	0.998873
Rnf219	11.7423	-0.0666234	0.0839938	-0.286968	0.467396	0.984484
D130009I18Rik	2.72454	0.00287397	0.0457996	0.0255283	0.948454	0.998957
Rbm26	298.02	0.0196836	0.158298	0.177856	0.652418	0.997398
Gm17066	11.2308	-0.0377231	0.0812666	-0.186876	0.636035	0.997398
Ndfip2	162.072	0.0273831	0.155511	0.209681	0.595419	0.995391
9330188P03Rik	16.231	-0.011551	0.094606	0.0730706	0.853193	0.998873
Gm6145	4.33712	-0.0131104	0.0554003	-0.621392	0.115574	0.789462
Gm10076	7.17573	0.039618	0.0690109	-0.0245099	0.950508	0.998957
Spry2	42.1589	-0.129863	0.126811	-0.598989	0.129294	0.805659
Slitrk1	70.6169	-0.0538304	0.140367	-0.646577	0.101546	0.756854
Slitrk6	2.00009	-0.0144595	0.0383044	-0.0705316	0.85824	0.998873
Slitrk5	40.2018	-0.0902929	0.125201	-0.31045	0.431756	0.983318
Gpc5	14.2552	0.00509266	0.0409092	-1.91077	1.30587e-06	0.000286152
Gpc6	605.707	0.155746	0.154653	1.19342	0.00250914	0.110667
Tgds	6.69797	0.0161566	0.066693	0.0941334	0.811582	0.998873
Gpr180	23.2521	-0.0102644	0.106896	0.210827	0.593408	0.995391
Abcc4	26.6445	-0.0717561	0.111201	-0.11875	0.763624	0.998873
Gm27198	7.03794	-0.0308813	0.068612	-0.153571	0.697345	0.997398
Cldn10	14.8691	0.0328879	0.0895928	-0.0865943	0.826422	0.998873
Dzip1	53.377	-0.0558259	0.132958	-0.679091	0.085479	0.716728
Gm49179	44.6199	0.0302861	0.127816	-0.1693	0.668113	0.997398
Dnajc3	42.6331	-0.0574652	0.126984	-0.0666341	0.865997	0.998873
Gm49768	9.54054	0.0111251	0.0776642	-0.273065	0.489243	0.986356
Uggt2	168.15	-0.0927714	0.156317	-0.263026	0.505352	0.988679
Gm16835	25.4901	-0.0736634	0.108547	-0.442241	0.26274	0.927992
Hs6st3	1503.25	-0.0897931	0.148157	-0.985015	0.0126146	0.301188
Gm4681	5.29743	0.00131078	0.0613578	0.232177	0.556553	0.988679
Mbnl2	521.984	0.0589407	0.157104	0.415881	0.292257	0.934094
Gm26679	4.08349	0.0104182	0.0547623	0.323155	0.41315	0.981589
Rap2a	55.921	-0.0736031	0.134795	-0.149579	0.704839	0.997398
Ipo5	57.9392	0.0236551	0.135493	0.146158	0.711283	0.997398
Farp1	213.033	0.0841922	0.157705	0.530149	0.179415	0.867233
B930095G15Rik	32.9847	0.00561415	0.118797	0.22927	0.561506	0.988679
Stk24	34.8287	0.0838504	0.120486	0.771591	0.0507023	0.587567
Dock9	125.324	0.00907563	0.152342	0.00486793	0.990164	0.998957
Ubac2	59.4723	0.0478158	0.136522	0.408803	0.300547	0.935274
Gpr18	30.327	-0.00361591	0.115971	-0.0206215	0.958352	0.998957
Gpr183	7.79047	-0.0448461	0.0718816	-0.284472	0.471277	0.985366
Tm9sf2	71.637	-0.0488254	0.141503	-0.321124	0.416092	0.982241
Clybl	31.9523	0.127493	0.117294	1.01901	0.00986429	0.268593
Gm5089	27.9768	0.0803634	0.112987	0.686652	0.0820542	0.703576
Pcca	142.464	-0.00291224	0.154139	-0.0751249	0.849115	0.998873
Ggact	164.967	-0.00773958	0.155637	-0.0897238	0.820254	0.998873
4930594M22Rik	8.53249	-0.0389994	0.07425	-0.148694	0.706504	0.997398
Tmtc4	36.1736	0.0347091	0.121398	0.230588	0.559257	0.988679
Gm33906	6.14275	-0.00841073	0.064737	-0.126639	0.748436	0.998873
Nalcn	244.709	-0.0846232	0.158159	-0.480256	0.223905	0.904093
Itgbl1	93.345	0.0224688	0.146909	0.40616	0.303683	0.936629
Fgf14	4482.81	0.0318826	0.14004	0.0411247	0.917054	0.998873
1700024B18Rik	156.321	0.0172744	0.152889	0.0891909	0.821303	0.998873
Selenop	11.3028	-0.0211792	0.0828373	-0.363736	0.356982	0.963092
Ghr	60.9962	-0.147565	0.137038	-0.57377	0.146217	0.83652
Fbxo4	9.39381	0.0334732	0.0750544	0.528828	0.180501	0.867568
AW549877	25.8496	-0.00906151	0.110356	-0.246355	0.53271	0.988679
Oxct1	177.443	0.10544	0.1565	0.586397	0.137543	0.820511
Gm15632	15.8098	0.0396018	0.0939938	0.488773	0.215798	0.900968
Plcxd3	8.50198	0.0398593	0.0706526	-1.56165	7.66173e-05	0.00680241
Prkaa1	18.149	0.00385407	0.0986333	-0.0910949	0.817555	0.998873
Gm15938	2.98729	0.0175285	0.0468847	0.389336	0.324151	0.951044
Ttc33	18.1803	0.0827195	0.0982793	0.442618	0.262333	0.927401
Ptger4	57.0606	-0.144594	0.133914	-1.01998	0.00979388	0.267732
Gm2245	2.89139	-0.0499005	0.0452708	-1.17598	0.00290075	0.119895
Rictor	100.248	0.0389777	0.147778	0.186666	0.636415	0.997398
Lifr	71.9024	-0.0975674	0.13774	-0.251219	0.524652	0.988679
Wdr70	93.1339	0.0114466	0.147166	-0.0560119	0.887202	0.998873
Nup155	29.6483	-0.0072903	0.115096	-0.178671	0.650931	0.997398
Cplane1	272.971	0.146969	0.158239	0.805181	0.0414445	0.540776
Nipbl	194.674	0.061801	0.157264	0.478586	0.22552	0.904093
Gm31282	9.06625	-0.0191702	0.0762533	-0.610627	0.122017	0.797367
Slc1a3	18.6485	-0.144289	0.0986769	-1.52852	0.00010846	0.00912985
Ranbp3l	4.00573	0.01103	0.0519857	0.301337	0.445397	0.984371
Nadk2	17.0105	-0.0111366	0.0951868	-0.195192	0.621089	0.997398
Skp2	31.513	-0.0436088	0.115056	-0.146487	0.710662	0.997398
Lmbrd2	73.8576	-0.0482334	0.141874	-0.423268	0.283768	0.930999
Spef2	3.49361	-0.0363873	0.0489557	-0.398202	0.313255	0.944789
Dnajc21	133.074	-0.0477922	0.15285	-0.279117	0.479665	0.985799
Brix1	19.3066	-0.0143293	0.100045	0.0526914	0.893848	0.998873
Rad1	9.58936	-0.0332464	0.0780341	-0.472368	0.231606	0.908441
C1qtnf3	1.2402	-0.00380541	0.0281677	0.079665	0.840116	0.998873
Amacr	5.43917	0.0170432	0.0583386	-0.535551	0.175023	0.864682
Tars	10.8358	0.0186717	0.0817441	0.353733	0.37036	0.965907
Npr3	17.6946	0.00766103	0.0976655	0.0723357	0.854653	0.998873
Sub1	87.9591	0.069485	0.143117	0.498345	0.206942	0.896963
Zfr	303.45	0.0402421	0.158293	0.316781	0.422424	0.983318
Mtmr12	104.543	0.0996248	0.148903	0.718063	0.0689977	0.661099
Golph3	27.5945	-0.055055	0.112369	-0.302548	0.44357	0.984371
Pdzd2	276.424	-0.00363355	0.158259	-0.012789	0.974163	0.998957
6030458C11Rik	20.8398	0.0570565	0.102704	0.492526	0.212294	0.900697
Drosha	55.131	-0.00828947	0.134108	0.0282054	0.943057	0.998957
Cdh6	163.316	0.0377533	0.155414	-0.00817644	0.98348	0.998957
Cdh9	27.6279	0.122353	0.110584	0.491008	0.213707	0.900846
Gm49127	2.75397	0.00222605	0.0450832	0.00840494	0.983018	0.998957
C030047K22Rik	15.1343	0.0343116	0.0923821	0.268838	0.495992	0.988274
Cdh10	431.542	0.0101871	0.157164	-0.043502	0.912278	0.998873
Gm49685	22.56	-0.0257541	0.105681	-0.645666	0.102029	0.757668
Cdh12	1385.12	-0.0167287	0.148028	-0.361345	0.360151	0.964479
Acot10	5.29353	-0.0119881	0.0610759	-0.326286	0.408639	0.980089
Cdh18	366.254	0.0556109	0.15774	-0.0077419	0.984358	0.998957
Gm49191	10.6354	-0.00426724	0.0800605	-0.169405	0.667919	0.997398
Gm35769	9.98242	0.00667052	0.0788788	0.153024	0.698372	0.997398
Gm2824	51.0005	-0.0204861	0.131736	-0.652163	0.0986263	0.748097
Basp1	183.083	0.0641693	0.156118	0.295672	0.453998	0.984371
Gm5468	4.17629	0.0160652	0.0552231	0.139145	0.724558	0.997398
Gm48956	46.6388	0.0175609	0.126769	-0.458925	0.245158	0.917682
Gm48957	26.794	0.0311089	0.111595	-0.00778772	0.984265	0.998957
Myo10	15.7455	-0.0559854	0.0938291	-0.471267	0.232695	0.908441
Retreg1	40.6368	-0.0640312	0.125456	-0.341001	0.387831	0.97251
Zfp622	15.4202	-0.00698068	0.0931889	-0.230863	0.558789	0.988679
March11	60.1527	-0.056742	0.136695	-0.440797	0.264301	0.929175
Fbxl7	6.65961	-0.0593161	0.0654804	-0.782377	0.0475569	0.571387
Gm36899	4.10453	-0.0098965	0.0550023	-0.0769885	0.845419	0.998873
Ank	226.446	-0.0391804	0.15791	-0.196103	0.619461	0.997398
Otulin	189.119	-0.101375	0.156291	-0.673658	0.0880112	0.724365
Otulinl	48.079	-0.0338364	0.130137	0.0649731	0.869307	0.998873
Trio	385.413	0.042127	0.15753	0.240108	0.543151	0.988679
Dnah5	13.7488	0.00876405	0.0886341	0.0562103	0.886805	0.998873
Ctnnd2	1234.62	-0.0412424	0.148417	-0.287259	0.466944	0.984484
4930570B17Rik	92.6288	-0.10555	0.147528	-0.392652	0.320049	0.948442
Dap	13.3286	-0.0215692	0.0881608	0.141047	0.72095	0.997398
Ankrd33b	217.949	0.0493707	0.157024	0.25683	0.515433	0.988679
Ropn1l	2.55531	0.0114514	0.0441865	0.245395	0.534308	0.988679
March6	140.47	-0.1201	0.153793	-0.531984	0.177914	0.865592
Cct5	26.561	0.0108523	0.110996	-0.362851	0.358153	0.964068
Atpsckmt	14.7368	-0.00821845	0.0916611	-0.117157	0.766702	0.998873
Sema5a	9.2485	0.0491309	0.0728634	-1.59251	5.50906e-05	0.00531836
Gm32618	20.4003	-0.00727828	0.102293	-0.0967446	0.806458	0.998873
Sdc2	50.7575	-0.0923637	0.131935	-0.717717	0.0691314	0.661099
Cpq	24.7662	-0.162722	0.107731	-1.02209	0.00964354	0.265727
Tspyl5	9.2877	-0.0134627	0.0769917	-0.176202	0.65544	0.997398
Mtdh	177.545	0.0307769	0.156617	0.279208	0.479522	0.985799
Laptm4b	28.5436	-0.0571523	0.113971	-0.271631	0.491526	0.987703
Matn2	55.7594	-0.0700623	0.134507	-0.191177	0.628286	0.997398
9430069I07Rik	5.26727	-0.0164833	0.0609858	-0.450765	0.253651	0.923022
Rida	8.26672	0.00590264	0.0729771	-0.612137	0.121097	0.797207
Pop1	32.1179	0.00939956	0.117835	0.151887	0.700503	0.997398
Nipal2	45.6072	0.0141082	0.126234	0.121995	0.757365	0.998873
Kcns2	8.78848	-0.0365523	0.0740378	-0.655984	0.0966683	0.743871
Stk3	97.0766	-0.0654925	0.148288	-0.337186	0.393163	0.973981
Gm48960	31.9853	0.0463667	0.117426	0.231536	0.557643	0.988679
Vps13b	396.113	-0.00847929	0.157534	-0.201687	0.609522	0.996612
Cox6c	87.0095	0.0101854	0.144242	-0.419643	0.287913	0.932586
Rgs22	6.38974	-0.017433	0.0648682	-0.269308	0.495238	0.988274
Polr2k	24.4386	0.0790449	0.105562	0.450676	0.253746	0.923022
Spag1	32.1011	0.0330141	0.11786	0.364659	0.355763	0.9624
Rnf19a	71.9103	0.0728227	0.14136	0.407351	0.302268	0.936246
Ankrd46	26.8633	-0.00949016	0.111698	0.00764121	0.984561	0.998957
Pabpc1	39.5401	-0.0162477	0.123524	-0.134481	0.733434	0.998873
Gm46515	4.89908	0.00388409	0.0586678	0.266965	0.498998	0.988679
Ywhaz	194.14	-0.0579394	0.156699	-0.427841	0.278599	0.930049
Zfp706	30.6725	-0.0230841	0.116398	-0.0898632	0.81998	0.998873
Gm26766	3.29734	0.0165694	0.0496678	0.381414	0.334094	0.952529
Grhl2	8.77876	-0.0662842	0.075132	-0.895422	0.0233547	0.422558
Ncald	310.622	-0.0948861	0.158243	-0.528185	0.181032	0.867678
4930447A16Rik	13.0525	-0.0157511	0.0877099	0.0371923	0.924961	0.998873
Gm15942	9.42409	-0.0773637	0.0771655	-1.01531	0.0101348	0.271052
Rrm2b	16.1687	-0.00300954	0.0948488	0.312292	0.429029	0.983318
Gm49085	8.55486	-0.047984	0.0743748	-0.553654	0.160891	0.84773
Ubr5	230.805	0.000164751	0.157815	-0.0265497	0.946395	0.998957
Klf10	27.9881	-0.071915	0.113449	-0.202112	0.608768	0.996612
Azin1	46.1279	-0.0877517	0.129321	-0.568284	0.150113	0.840352
2310043O21Rik	2.94527	-0.0120998	0.0469974	-0.35633	0.366856	0.965907
Atp6v1c1	55.5908	-0.0496627	0.133954	-0.183367	0.642388	0.997398
Gm45924	5.13137	0.0045281	0.0602514	0.263368	0.5048	0.988679
Gm49097	2.84511	-0.0206589	0.0449669	-0.0908786	0.817981	0.998873
Baalc	29.6524	-0.0371798	0.1145	-0.0421008	0.915093	0.998873
Cthrc1	13.5149	-0.0579559	0.0879155	-0.491193	0.213534	0.900846
Slc25a32	25.0677	0.00320902	0.109505	-0.15253	0.699296	0.997398
Dcaf13	44.0614	0.00448984	0.12788	-0.0528395	0.893551	0.998873
Rims2	1144.2	0.0576667	0.150565	0.306789	0.437207	0.983318
Dpys	2.48356	-0.014094	0.0424579	-0.00604755	0.987781	0.998957
Lrp12	52.8387	-0.0739862	0.133194	-0.292261	0.459223	0.984371
Zfpm2	112.839	-0.31227	0.148988	-2.73323	4.46354e-12	4.73994e-09
Oxr1	894.552	0.05736	0.151174	0.193967	0.623281	0.997398
Gm26854	98.3414	0.0203575	0.147972	0.101793	0.796575	0.998873
Abra	9.32869	8.65395e-05	0.0766513	0.0182229	0.963192	0.998957
Rspo2	9.8312	0.0554394	0.0773811	0.0331656	0.933065	0.998957
Eif3e	44.9372	-0.0480982	0.12848	-0.574469	0.145726	0.835274
Emc2	44.3112	0.0511807	0.128078	0.409496	0.299728	0.935274
Nudcd1	26.6356	0.0182498	0.111691	0.46344	0.240545	0.915235
Eny2	56.3316	0.0728708	0.1344	0.40911	0.300184	0.935274
Pkhd1l1	2.24077	0.00405343	0.0396714	0.334659	0.396718	0.975498
Ebag9	16.8466	-0.01811	0.095377	0.160562	0.684294	0.997398
Sybu	334.934	-0.0073466	0.158089	-0.153322	0.697812	0.997398
Kcnv1	35.7982	-0.0729328	0.120649	-0.695603	0.0781441	0.694887
Csmd3	1037.24	0.0785663	0.150093	0.374636	0.342755	0.955073
Trps1	291.537	-0.176139	0.158237	-1.23218	0.00180606	0.0845174
Eif3h	44.5833	0.0065452	0.12813	-0.164612	0.676776	0.997398
Utp23	2.97573	0.00266065	0.0476495	0.0722252	0.854873	0.998873
Rad21	27.9622	0.0160582	0.113248	0.0907527	0.818229	0.998873
Med30	7.02487	-0.0150298	0.0688362	-0.499724	0.205688	0.895386
Ext1	674.186	-0.0246743	0.153712	-0.510138	0.196397	0.885077
Samd12	801.747	0.0372201	0.152256	0.173007	0.661295	0.997398
1700015H07Rik	13.928	-0.070582	0.0897749	-0.613202	0.120451	0.796353
Gm7489	2.25445	-0.019256	0.0406316	-0.165055	0.675956	0.997398
Tnfrsf11b	2.30175	-0.0345408	0.0409735	-0.675924	0.0869479	0.721132
Mal2	50.82	-0.0221679	0.129807	-0.23968	0.543871	0.988679
Ccn3	22.6801	-0.00618256	0.106296	0.348419	0.377592	0.968198
Enpp2	298.069	0.0401251	0.158315	0.476527	0.227522	0.904093
Taf2	59.429	-0.0221733	0.134684	-0.0813221	0.836837	0.998873
Deptor	17.6709	0.0723667	0.0970737	0.141506	0.72008	0.997398
Col14a1	4.79717	-0.0386408	0.0588356	-0.611838	0.121278	0.797367
Mtbp	3.69598	0.0105191	0.0518214	-0.073696	0.851951	0.998873
Zhx2	22.994	-0.0669614	0.106042	-0.0692689	0.860751	0.998873
Derl1	42.6553	0.109034	0.125909	0.282885	0.473755	0.985366
Tbc1d31	25.9304	0.0171141	0.110808	0.432862	0.272997	0.929631
9130401M01Rik	12.4495	-0.0459129	0.0859725	-0.637503	0.106435	0.767681
Gm29394	8.71777	-0.0263701	0.0738534	-0.209007	0.596602	0.995391
Zhx1	12.2589	-0.0155429	0.0857677	0.000912133	0.998157	0.999089
Atad2	40.6412	0.060095	0.125158	0.125384	0.750846	0.998873
Wdyhv1	19.145	-0.00758574	0.0992063	-0.015133	0.96943	0.998957
Fbxo32	10.4042	-0.0122961	0.0501596	-0.465163	0.238802	0.913497
Gm15943	3.22589	-0.012965	0.0495921	-0.29609	0.453361	0.984371
Fam91a1	30.7571	-0.0643703	0.115782	-0.280639	0.477273	0.985366
Tmem65	46.3304	0.0208005	0.129266	-0.0656269	0.868004	0.998873
Trmt12	4.14236	0.00939451	0.0551616	0.292094	0.459479	0.984371
Rnf139	21.919	0.0230393	0.10491	0.28275	0.473966	0.985366
Tatdn1	52.4054	0.0271598	0.132346	0.317503	0.421368	0.983318
Ndufb9	36.0034	-0.0405754	0.121473	-0.465109	0.238856	0.913497
Mtss1	12.4633	0.0465165	0.0857292	-0.103001	0.794214	0.998873
Sqle	24.5115	0.0718962	0.108031	0.219476	0.578344	0.992328
Washc5	20.0519	-0.0650419	0.101726	-0.0169221	0.965818	0.998957
Nsmce2	164.413	0.0741532	0.155571	0.267892	0.497508	0.988274
Trib1	6.9148	-0.0129818	0.0673626	-1.04213	0.00831252	0.246254
Pvt1	49.0621	-0.00332354	0.131133	-0.00115959	0.997657	0.999089
Fam49b	241.982	0.0353422	0.157998	-0.0649781	0.869297	0.998873
Asap1	455.33	-0.145057	0.15664	-1.20862	0.00220798	0.0992873
Adcy8	122.695	-0.0353054	0.152114	-0.405686	0.304247	0.937401
Gm21798	106.794	-0.187399	0.1498	-1.2644	0.00136476	0.068761
Efr3a	107.203	0.120212	0.149681	0.513656	0.19333	0.879089
Kcnq3	785.225	-0.0705708	0.152495	-0.661512	0.09389	0.738793
Gm27153	74.7288	-0.0534442	0.141186	-0.610444	0.122129	0.797367
Lrrc6	20.1866	0.0135607	0.102233	0.235643	0.550677	0.988679
Phf20l1	401.248	-0.102014	0.157473	-0.585268	0.138302	0.820935
Ccn4	5.93516	-0.0747136	0.0619828	-0.826818	0.0362734	0.511425
Ndrg1	11.9894	-0.0238357	0.0838194	-0.601449	0.127729	0.804845
Zfat	54.9725	0.100919	0.134083	0.437846	0.267512	0.929473
Gm26621	6.37084	-0.0175284	0.0658974	-0.290844	0.461403	0.984371
Gm20732	31.2869	-0.0115466	0.116965	-0.159633	0.686023	0.997398
Khdrbs3	327.335	0.0469824	0.158118	0.0341803	0.931022	0.998957
Fam135b	354.467	0.114257	0.157888	0.731042	0.0641259	0.642303
Kcnk9	104.338	-0.119025	0.149918	-0.362572	0.358523	0.964068
Gm49460	6.50073	-0.0139215	0.0643116	-1.37168	0.000513406	0.0320786
Trappc9	113.154	-0.00263183	0.150665	0.0131647	0.973405	0.998957
Peg13	17.6039	-0.0401484	0.0953433	-0.972691	0.013768	0.318905
Chrac1	6.10912	-0.0174838	0.0644461	-0.310463	0.431737	0.983318
Ago2	48.7147	-0.00819931	0.129813	0.0975754	0.80483	0.998873
Ptk2	535.411	-0.0911673	0.155624	-0.52531	0.183418	0.871631
1700085D07Rik	113.125	-0.0430193	0.14716	-0.295071	0.454917	0.984371
Gm49066	28.8909	-0.0343261	0.114459	0.154484	0.695636	0.997398
Dennd3	12.0966	0.0382388	0.0844021	0.355817	0.367547	0.965907
Slc45a4	21.5348	-0.0327735	0.104479	-0.0554753	0.888276	0.998873
Ptp4a3	10.102	-0.0281792	0.0788136	-0.121751	0.757836	0.998873
Mroh5	4.18547	-0.0166346	0.0555436	-0.205053	0.603565	0.995391
Adgrb1	297.166	-0.120364	0.158327	-0.605369	0.125264	0.802072
Arc	24.7718	-0.142709	0.108676	-0.409379	0.299866	0.935274
Jrk	4.82582	0.0127662	0.0588312	0.134395	0.733596	0.998873
Them6	6.19742	-0.019469	0.0654746	-0.344915	0.382407	0.969336
Lynx1	35.7214	-0.00627693	0.118887	-0.0455851	0.908096	0.998873
Ly6e	36.6056	-0.0294854	0.12208	-0.33583	0.395068	0.974706
Ly6h	135.086	0.00378033	0.151756	0.169984	0.666854	0.997398
Top1mt	2.11465	-0.0119018	0.0392854	0.0115944	0.976576	0.998957
Rhpn1	4.2664	-0.0233703	0.0560251	-0.341524	0.387103	0.971453
Zc3h3	21.0867	-0.054406	0.1033	-0.155989	0.692822	0.997398
Eef1d	14.6017	-0.0327134	0.0909855	-0.0912917	0.817168	0.998873
Pycrl	11.8465	-0.0127658	0.08455	-0.413549	0.294971	0.934094
Tsta3	20.3462	0.00861488	0.102123	-0.210767	0.593514	0.995391
Zfp623	2.85278	-0.0216913	0.0470635	-0.744	0.0595489	0.623728
Zfp707	9.07117	0.00922443	0.0757698	0.155731	0.693304	0.997398
Iqank1	6.90581	-0.0226822	0.0681431	-0.319213	0.418871	0.983318
Scrib	19.6714	0.0201264	0.101194	-0.107868	0.784725	0.998873
Puf60	20.0704	-0.0103744	0.101943	0.243317	0.537775	0.988679
Nrbp2	65.4405	-0.0961365	0.136827	-0.677211	0.0863487	0.719163
Plec	85.5533	0.0329539	0.145437	0.0721366	0.855049	0.998873
Parp10	4.52343	0.0154445	0.0567668	-0.281319	0.476207	0.985366
Grina	101.608	-0.0397068	0.148881	-0.311359	0.43041	0.983318
Oplah	4.29583	-0.0238259	0.0560949	-0.35287	0.371529	0.965907
Exosc4	8.58242	0.0481565	0.0723562	0.711556	0.0715522	0.670226
Gpaa1	13.0487	-0.0645684	0.0862396	-0.209483	0.595766	0.995391
Cyc1	33.9132	-0.00529975	0.119466	-0.297148	0.451749	0.984371
Sharpin	15.73	-0.00291885	0.093822	0.00355682	0.992813	0.999089
Maf1	12.1074	0.0345059	0.0847591	0.108636	0.783231	0.998873
Gm35339	5.49639	-0.0107686	0.0620743	-0.276305	0.484102	0.986356
Hgh1	3.87122	-0.025751	0.0535622	-0.500379	0.205095	0.895386
Mroh1	30.292	0.037151	0.115793	0.436683	0.268785	0.929473
Bop1	14.9191	-0.0286792	0.0905704	-0.0436904	0.9119	0.998873
Hsf1	30.5374	-0.0425957	0.116301	-0.0749545	0.849453	0.998873
Dgat1	28.7557	0.0160276	0.114151	0.114645	0.771565	0.998873
Scrt1	21.7065	0.0233765	0.103183	-0.0780538	0.843307	0.998873
Fbxl6	16.5624	0.026433	0.095413	0.379651	0.336333	0.952529
Slc52a2	3.23847	0.017838	0.0495299	0.422142	0.285052	0.930999
Adck5	28.1685	-0.0088539	0.112022	-0.250512	0.525818	0.988679
Cpsf1	15.9946	-0.0207214	0.0944971	-0.030118	0.939203	0.998957
Vps28	13.5853	0.0137339	0.0872975	0.379537	0.336478	0.952529
Tonsl	3.05636	-0.0016751	0.0466181	0.289568	0.463371	0.984371
Cyhr1	33.0997	-0.0251445	0.118452	0.136371	0.729832	0.998678
Kifc2	101.15	0.0276179	0.147152	0.333934	0.397742	0.9757
Ppp1r16a	12.4778	0.00392379	0.0856049	0.0723497	0.854626	0.998873
Gpt	5.9641	-0.035229	0.064414	-0.769495	0.0513332	0.587756
Lrrc14	11.446	0.0279282	0.0833023	0.161746	0.682093	0.997398
Lrrc24	12.9324	0.0581836	0.08521	0.517972	0.189614	0.875986
Arhgap39	171.151	0.0828407	0.156225	0.489015	0.215571	0.900968
Zfp251	22.0797	-0.0460692	0.10528	0.0918207	0.816128	0.998873
Zfp7	5.00495	-0.00979644	0.058073	0.267968	0.497386	0.988274
Gm49527	4.8713	0.0348264	0.0587177	0.281109	0.476535	0.985366
1110038F14Rik	30.7649	0.0377999	0.116234	0.464749	0.23922	0.913497
Rbfox2	493.776	0.0723279	0.156538	0.51427	0.192798	0.878211
1700109K24Rik	240.769	0.120751	0.158234	0.922538	0.0194781	0.385237
Apol8	6.8717	0.0135037	0.0671918	-0.270881	0.492723	0.987814
Myh9	30.4268	-0.0857778	0.11532	-0.383409	0.331572	0.952474
Txn2	15.7844	-0.00836925	0.0926033	0.0787329	0.841962	0.998873
Foxred2	5.9869	-0.0208832	0.0633786	-0.0600498	0.879131	0.998873
Eif3d	10.757	-0.0118838	0.0811695	-0.033993	0.931399	0.998957
Gm17638	3.05666	-0.00424431	0.0480612	-0.0838269	0.831885	0.998873
Cacng2	131.73	-0.00290128	0.153057	-0.339797	0.389509	0.973064
A730060N03Rik	27.1639	-0.0371947	0.110833	-0.267146	0.498707	0.988679
Ift27	8.0044	0.0154706	0.0724693	0.164223	0.677496	0.997398
Gm49694	2.98491	-0.0280196	0.0461621	-0.251766	0.523749	0.988679
Pvalb	3.17511	0.00960671	0.0474119	0.503963	0.201869	0.892593
Kctd17	81.1466	-0.0680313	0.144529	-0.31672	0.422515	0.983318
Sstr3	6.62203	-0.0176394	0.0672862	-0.24911	0.528139	0.988679
Elfn2	32.574	0.0391745	0.117536	-0.193911	0.623381	0.997398
Gga1	33.9496	-0.0308964	0.11979	-0.063293	0.872657	0.998873
Sh3bp1	20.7134	0.046193	0.102325	0.488234	0.216305	0.901326
1700027A07Rik	5.06441	-0.0177449	0.0599389	-0.521362	0.186733	0.875925
Pdxp	15.4278	-0.0550886	0.0930458	-0.289604	0.463316	0.984371
Nol12	9.30449	0.023096	0.0761782	0.367941	0.351449	0.961125
Gm17753	10.5445	0.0803338	0.0801905	0.70251	0.0752316	0.688409
H1f0	6.99751	0.0346577	0.0677698	0.410434	0.298624	0.935231
Gcat	2.66568	0.00401271	0.0455474	0.0608893	0.877454	0.998873
Ankrd54	7.74932	0.00132759	0.0712177	-0.406962	0.302729	0.936246
Eif3l	16.9518	0.0463643	0.0958275	0.362184	0.359037	0.964068
Micall1	10.7797	-0.00725964	0.0809232	-0.455055	0.249161	0.921703
1700088E04Rik	8.00244	-0.00961182	0.0710642	0.423797	0.283167	0.930999
Polr2f	14.7657	0.0315193	0.0913654	0.0684574	0.862366	0.998873
Sox10	3.84496	-0.0283473	0.0517065	-0.637983	0.106172	0.766475
Pick1	33.922	0.034603	0.119389	0.263099	0.505234	0.988679
Pla2g6	7.10447	-0.0294374	0.0671878	-0.451321	0.253066	0.923022
Tmem184b	29.7626	0.000809743	0.115365	0.00449126	0.990925	0.998957
Csnk1e	37.6598	0.0133978	0.122644	0.0809835	0.837506	0.998873
Kcnj4	27.9611	0.00378569	0.112696	-0.0365943	0.926164	0.998873
Ddx17	271.081	0.124746	0.158253	0.720997	0.0678703	0.656786
Dmc1	6.78699	0.0316941	0.067366	0.570522	0.148514	0.838305
Fam227a	39.5172	0.0755323	0.124158	0.577865	0.143359	0.831544
Cby1	14.7443	0.0012133	0.0902579	0.463098	0.240893	0.915235
Tomm22	20.1806	0.0164865	0.0994119	0.173477	0.660433	0.997398
Josd1	29.3533	-0.0200424	0.112723	-0.43453	0.271152	0.929473
Gtpbp1	13.5759	-0.0335303	0.0890206	-0.140917	0.721197	0.997398
Sun2	13.4259	-0.0126855	0.0886938	-0.0746745	0.850009	0.998873
Dnal4	13.5215	0.0520975	0.0885431	0.684824	0.0828716	0.707351
Nptxr	101.375	0.035142	0.148878	0.18122	0.646287	0.997398
Cbx6	92.4345	-0.0183883	0.147232	-0.0951325	0.809621	0.998873
Cbx7	19.5788	-0.0142711	0.0995746	0.0323172	0.934773	0.998957
Pdgfb	21.1144	-0.0262541	0.103795	-0.00540953	0.98907	0.998957
Gm41361	37.212	0.110874	0.12236	0.892897	0.0237475	0.425467
Syngr1	64.5072	0.0218714	0.137609	0.208054	0.598277	0.995391
Tab1	12.5613	-0.0175063	0.0864894	0.170256	0.666352	0.997398
Mgat3	51.2178	0.000809164	0.13219	0.0736983	0.851947	0.998873
Mief1	9.42373	-0.00952166	0.0774522	0.289358	0.463695	0.984371
Atf4	33.9912	-0.0309242	0.119766	-0.251539	0.524123	0.988679
Cacna1i	44.552	0.0304399	0.128092	-0.0274956	0.944488	0.998957
Tnrc6b	338.581	-0.0242157	0.157988	-0.263424	0.504708	0.988679
Adsl	15.2173	-0.0554531	0.0913583	-0.125589	0.750452	0.998873
Sgsm3	61.2625	-0.0160631	0.137437	-0.095141	0.809604	0.998873
Mrtfa	149.446	0.106141	0.15475	0.536534	0.174233	0.864682
Mchr1	4.80556	-0.0186702	0.0589122	-0.15672	0.691455	0.997398
Slc25a17	24.8224	-0.0412493	0.108195	-0.0436433	0.911995	0.998873
St13	69.5945	-0.0100291	0.140785	-0.0115628	0.97664	0.998957
Xpnpep3	39.8777	-0.00824834	0.124785	-0.122167	0.757033	0.998873
Rbx1	41.3657	-0.0521294	0.125915	-0.386949	0.327127	0.951044
Ep300	97.853	-0.0963299	0.147457	-0.639085	0.10557	0.765972
L3mbtl2	14.8529	-0.0328071	0.0919884	-0.0696783	0.859937	0.998873
Chadl	13.8775	-0.0519753	0.0897913	-0.35604	0.367247	0.965907
Rangap1	55.0737	-0.0706912	0.134484	-0.345027	0.382254	0.969336
Zc3h7b	43.8831	-0.00631371	0.126727	0.00740333	0.985042	0.998957
Gm17597	4.53334	0.00156933	0.0574687	0.186303	0.637072	0.997398
Tef	129.579	-0.106665	0.152636	-0.810605	0.0400929	0.53322
Tob2	14.8917	-0.00330917	0.0916858	0.27287	0.489552	0.986356
Phf5a	14.0638	-0.0279875	0.0899754	-0.224438	0.569783	0.988994
Aco2	91.0029	0.0709093	0.14651	0.518848	0.188866	0.875986
Polr3h	73.4189	0.00679391	0.142165	0.210251	0.594419	0.995391
Csdc2	15.1522	0.0204488	0.0925731	0.105375	0.789581	0.998873
Pmm1	17.6113	0.0338354	0.0969765	0.497475	0.207736	0.897588
Xrcc6	149.486	-0.0459511	0.15501	-0.1438	0.715736	0.997398
Desi1	80.3759	-0.0541735	0.143463	-0.504449	0.201434	0.891852
Snu13	31.4464	0.0361961	0.116493	0.0277683	0.943938	0.998957
Mei1	65.4755	-0.0364146	0.139087	-0.449109	0.2554	0.923396
Ccdc134	6.13825	-0.0146535	0.065233	0.0385624	0.922205	0.998873
Srebf2	95.6564	-0.0430898	0.147823	-0.161807	0.68198	0.997398
1500009C09Rik	10.132	-0.0387593	0.0796582	-0.834135	0.0346539	0.502296
2003-09-01	62.6032	0.0356817	0.135597	0.0348429	0.929689	0.998957
Naga	4.95375	-0.0066607	0.0596677	0.0756918	0.84799	0.998873
Smdt1	35.4637	0.0572834	0.120851	0.257991	0.513536	0.988679
Ndufa6	33.5911	0.00751625	0.117063	0.281438	0.476019	0.985366
Tcf20	227.162	-0.055035	0.158021	-0.208308	0.59783	0.995391
Poldip3	29.2956	0.0366388	0.11479	0.416734	0.291268	0.934094
Cyb5r3	3.1289	-0.0258623	0.0470786	-0.186406	0.636885	0.997398
Arfgap3	14.9824	-0.0249827	0.0909738	-0.156088	0.692637	0.997398
1700001L05Rik	1.55341	-0.0105395	0.0337468	-0.0726017	0.854125	0.998873
Pacsin2	24.9205	0.0220966	0.107892	0.0330232	0.933352	0.998957
Ttll1	11.0272	-0.0566653	0.0811809	-0.731654	0.0639032	0.641588
Mcat	5.80825	-0.04751	0.0637141	-0.601288	0.12783	0.804845
Ttll12	4.52914	-0.00825515	0.0574255	0.00534312	0.989204	0.998957
Scube1	55.6178	0.138618	0.134106	0.394743	0.317477	0.948242
Mpped1	81.3141	-0.0668619	0.143919	-0.675867	0.0869746	0.721132
Efcab6	31.5742	-0.0243017	0.109752	-0.0650364	0.869181	0.998873
Sult4a1	49.2813	0.0027262	0.131102	-0.0791377	0.84116	0.998873
Pnpla3	8.0514	0.00353843	0.0724146	0.195631	0.620305	0.997398
Samm50	39.6362	0.0803694	0.124494	0.556384	0.158836	0.843667
Parvb	4.4122	-0.0537511	0.0549133	-0.600023	0.128634	0.805512
Shisal1	7.9046	-0.0671506	0.0721448	-1.89973	1.50251e-06	0.00031911
Rtl6	8.59282	0.0246583	0.0738762	-0.514646	0.192473	0.878211
Phf21b	26.3133	-0.00853965	0.111266	0.114036	0.772744	0.998873
Gm29666	7.21088	0.0163551	0.0695643	0.125017	0.751551	0.998873
Nup50	19.9994	-0.0728143	0.10194	-0.108649	0.783204	0.998873
5031439G07Rik	61.8509	0.04112	0.137077	0.193478	0.624157	0.997398
Fam118a	9.27056	0.0178178	0.0768356	0.458006	0.246105	0.917989
Smc1b	4.09614	-0.029961	0.0547418	-0.565743	0.151944	0.841135
Atxn10	117.826	0.082786	0.151426	0.520307	0.187626	0.875986
Wnt7b	2.11045	-0.0213429	0.0393948	-0.245967	0.533355	0.988679
Gm49539	2.75397	0.00222605	0.0450832	0.00840494	0.983018	0.998957
Lncppara	71.4239	0.0541597	0.138684	0.244057	0.53654	0.988679
Cdpf1	4.31023	-0.0284909	0.0539289	-0.0659581	0.867344	0.998873
Ttc38	10.7213	0.0162028	0.0814149	0.318208	0.420338	0.983318
Trmu	26.4975	-0.0119431	0.110681	-0.0338843	0.931618	0.998957
Gramd4	44.9568	0.0276553	0.128624	0.628853	0.111268	0.781033
Gm15722	5.03359	0.0398819	0.0598418	0.839565	0.0334924	0.493977
Cerk	31.0711	-0.0138599	0.113898	-0.112782	0.775176	0.998873
Tbc1d22a	64.5702	-0.0416953	0.13829	-0.0635446	0.872155	0.998873
A930001M01Rik	13.5017	-0.0962231	0.0888254	-0.515161	0.192028	0.878211
Tafa5	116.561	0.031397	0.151256	0.246554	0.53238	0.988679
Brd1	49.9333	0.0308849	0.13122	0.104043	0.792181	0.998873
Zbed4	22.6322	-0.0422983	0.106111	-0.690308	0.0804384	0.699393
Alg12	8.07347	-0.00157774	0.0729161	0.136084	0.730378	0.998798
Creld2	3.4221	0.000442441	0.0484573	0.373573	0.344127	0.956062
Pim3	10.6362	-0.0681119	0.0798223	-1.00238	0.0111344	0.283599
Mlc1	3.68174	-0.0453653	0.0506804	-0.554344	0.160369	0.846292
Mov10l1	5.41229	0.000789292	0.0613981	-0.033772	0.931844	0.998957
Panx2	18.4228	0.069538	0.0989243	0.420882	0.286491	0.932346
1810021B22Rik	3.70199	-0.0173817	0.0526263	-0.300189	0.447132	0.984371
Trabd	17.0524	0.075431	0.0964425	0.787824	0.0460318	0.565868
Selenoo	22.203	0.0137605	0.105373	0.0802962	0.838867	0.998873
Tubgcp6	16.6612	0.0073025	0.0950055	0.180198	0.648148	0.997398
Hdac10	4.78769	-0.00334676	0.0585515	0.109401	0.781742	0.998873
Mapk12	12.5009	0.0122412	0.0856891	0.201772	0.609371	0.996612
Mapk11	48.3884	0.0161993	0.130575	0.149977	0.704091	0.997398
Plxnb2	20.2169	-0.00252368	0.101615	-0.347165	0.379311	0.968272
Dennd6b	61.7286	-0.145411	0.137088	-0.753666	0.0563139	0.609767
Ppp6r2	120.974	-0.0202092	0.151855	-0.0632861	0.872671	0.998873
Sbf1	30.5073	-0.0342762	0.115911	0.186084	0.637467	0.997398
Lmf2	4.51996	0.0242692	0.0571126	0.340619	0.388363	0.973064
Ncaph2	26.1407	0.0488359	0.110853	0.354977	0.368679	0.965907
Sco2	5.57653	0.034564	0.06207	0.34393	0.383768	0.96996
Chkb	22.569	-0.0159434	0.105969	0.137732	0.727242	0.997926
C730034F03Rik	12.1983	0.0180312	0.0855336	0.245411	0.534281	0.988679
Mapk8ip2	43.7135	-0.00951109	0.127622	-0.184731	0.639917	0.997398
Arsa	11.1431	-0.0471153	0.0826366	-0.826132	0.0364285	0.511425
C230037L18Rik	15.2927	0.030984	0.0928453	0.383244	0.33178	0.952474
Shank3	81.3881	0.0107241	0.143828	0.136683	0.729238	0.998255
Acr	6.31617	-0.00686707	0.0659736	-0.0866345	0.826342	0.998873
Rabl2	43.2117	0.0295046	0.127084	0.00147952	0.997011	0.999089
Syt10	4.99187	0.00908788	0.0591243	0.0878143	0.824016	0.998873
Alg10b	15.4114	0.0140159	0.0923098	-0.315289	0.424614	0.983318
Cpne8	71.1654	-0.098717	0.140957	0.0127694	0.974203	0.998957
Kif21a	338.324	0.143059	0.158115	0.919333	0.0199049	0.390324
Abcd2	32.3467	0.0840612	0.117684	0.335425	0.395638	0.974706
Slc2a13	409.361	0.107945	0.157994	0.246786	0.531994	0.988679
Lrrk2	183.292	-0.0659417	0.156508	-0.626157	0.112809	0.784549
Muc19	4.34971	0.0176149	0.0559967	0.180249	0.648056	0.997398
Cntn1	549.519	0.0210863	0.155363	0.0918442	0.816081	0.998873
Gm26760	4.27449	-0.00126425	0.0540697	0.354193	0.369738	0.965907
Pdzrn4	171.15	-0.272227	0.156467	-1.46659	0.000203989	0.0153883
4930588J15Rik	3.60817	-0.0338135	0.0496498	-0.315864	0.423769	0.983318
Gm30085	1.74891	-0.0144051	0.0359922	-0.138674	0.725453	0.997398
Gxylt1	22.5182	0.00423414	0.105975	0.435172	0.270445	0.929473
Yaf2	68.0289	-0.014744	0.138851	0.0373939	0.924556	0.998873
Zcrb1	47.0296	0.0357715	0.129999	0.462194	0.241812	0.915518
Pphln1	24.3648	0.0386083	0.108242	0.0754667	0.848437	0.998873
Prickle1	637.976	0.0137372	0.154415	0.0282014	0.943065	0.998957
Gm49445	7.33928	-0.0600159	0.0662856	-0.296331	0.452993	0.984371
9430014N10Rik	8.09749	0.0144304	0.0726196	-0.436399	0.269097	0.929473
Adamts20	21.7409	0.00743575	0.101649	-0.152793	0.698804	0.997398
Twf1	14.5279	0.0748984	0.0899684	0.756747	0.0553142	0.607416
Tmem117	36.764	-0.10013	0.121374	-0.520636	0.187347	0.875986
Nell2	589.396	-0.0794048	0.155088	-0.370642	0.347926	0.95844
Gm49169	3.54013	-0.00374409	0.0517154	-0.0104407	0.978906	0.998957
Ano6	85.5541	-0.0493407	0.145311	-0.499976	0.20546	0.895386
Gm49173	3.3194	0.0109173	0.0499319	0.287593	0.466427	0.984484
Gm17546	3.3709	0.0044026	0.0490447	0.167233	0.671928	0.997398
2610037D02Rik	94.9776	0.0415118	0.147576	0.379898	0.336019	0.952529
Arid2	66.1256	0.00930468	0.139109	-0.174897	0.657829	0.997398
Scaf11	43.8836	-0.03493	0.127669	-0.0878733	0.8239	0.998873
Slc38a1	57.1641	0.0486023	0.135047	0.231091	0.558401	0.988679
Slc38a2	121.077	0.010628	0.152103	0.459622	0.244443	0.917052
Pced1b	29.0015	0.105665	0.113357	0.954848	0.0156029	0.338676
Rpap3	24.5198	0.0466923	0.108631	0.386414	0.327797	0.951044
Slc48a1	35.1788	-0.0396987	0.120613	-0.299635	0.447972	0.984371
Hdac7	81.5899	0.0442468	0.144171	0.375426	0.341738	0.954805
Tmem106c	5.47218	0.0127334	0.0584671	0.226718	0.56587	0.988679
Senp1	37.6159	0.000574938	0.122415	-0.105336	0.789659	0.998873
Pfkm	45.5299	0.0333516	0.128741	0.618323	0.117383	0.791394
Asb8	19.4023	-0.0117563	0.100921	0.0696362	0.860021	0.998873
Ccdc184	2.05895	-0.0155554	0.0389251	-0.107329	0.785774	0.998873
Zfp641	15.9723	0.0187289	0.0933207	-0.017698	0.964252	0.998957
Kansl2	39.3874	-0.103946	0.124715	-0.16589	0.674411	0.997398
Ccnt1	65.4301	0.101863	0.138833	0.622359	0.115009	0.788269
9330020H09Rik	9.24727	0.0516949	0.0764764	0.396655	0.315139	0.946524
4930415O20Rik	4.27327	0.0320207	0.0553008	0.153308	0.697838	0.997398
Adcy6	21.4239	0.0261123	0.102879	0.281657	0.475677	0.985366
Cacnb3	41.7264	-0.0401834	0.126396	-0.0322849	0.934838	0.998957
Ddx23	18.0572	0.0142355	0.0977045	0.178705	0.650868	0.997398
Rnd1	13.8595	-0.00229321	0.0881179	-0.275465	0.485432	0.986356
Ccdc65	6.03975	0.00348581	0.0647316	0.0653537	0.868548	0.998873
Arf3	116.158	-0.0448356	0.151035	-0.585702	0.13801	0.820511
Ddn	35.0652	-0.0627877	0.12058	-0.847949	0.0317645	0.483779
B130046B21Rik	9.03067	-0.0479664	0.0760983	-0.215282	0.585627	0.994903
Prkag1	34.7116	0.0212325	0.120053	0.0804481	0.838566	0.998873
Kmt2d	37.0166	-0.0625477	0.122239	-0.649809	0.0998485	0.753026
Rhebl1	12.9729	-0.0004367	0.0864162	0.0691364	0.861015	0.998873
Lmbr1l	8.23186	-0.00652249	0.0730113	0.292571	0.458747	0.984371
Tuba1b	44.0377	-0.0564796	0.127788	-0.436357	0.269143	0.929473
Tuba1a	76.2715	0.0133035	0.142067	-0.187447	0.635004	0.997398
4930578M01Rik	15.018	0.0627588	0.0910148	0.472126	0.231844	0.908441
Spats2	59.8866	0.04372	0.136383	0.345056	0.382213	0.969336
Kcnh3	78.6722	0.0108259	0.143129	-0.0373324	0.924679	0.998873
Mcrs1	18.2654	0.0852917	0.0982054	0.483152	0.221125	0.904018
1700120C14Rik	8.59506	0.0136779	0.074646	0.182758	0.643494	0.997398
Prpf40b	59.783	-0.0118947	0.136639	-0.151111	0.701959	0.997398
Fmnl3	1.91496	-0.0177132	0.0377185	-0.184694	0.639983	0.997398
Tmbim6	59.9997	0.0605556	0.136346	0.374039	0.343525	0.955543
Nckap5l	18.8878	0.0133497	0.0999499	0.0600511	0.879128	0.998873
Nckap5los	3.15516	-0.0215983	0.0470051	-0.0678015	0.863672	0.998873
Gm49484	3.84836	0.0325009	0.0520169	0.48548	0.218907	0.902191
Bcdin3d	4.85841	0.00654692	0.0556163	0.00119625	0.997583	0.999089
Faim2	79.6035	-0.11316	0.144121	-0.627911	0.111805	0.781954
Racgap1	4.63531	-0.0251944	0.0578233	-0.328444	0.405546	0.979628
Asic1	22.9711	-0.0308451	0.106147	-0.249232	0.527937	0.988679
Smarcd1	51.9223	0.048992	0.13186	0.190053	0.630308	0.997398
Gpd1	17.6099	0.0248819	0.0973752	0.500573	0.204919	0.895386
Cox14	23.288	0.00785892	0.106731	-0.067761	0.863753	0.998873
Cers5	62.6355	0.0542485	0.138046	0.549075	0.164381	0.852669
Gm17058	18.2971	-0.0922713	0.0989642	-0.563201	0.153793	0.842739
Lima1	5.61064	-0.00450705	0.0615483	0.134632	0.733146	0.998873
Larp4	50.918	0.0718145	0.132103	0.454854	0.249371	0.921703
Dip2b	285.895	-0.0461117	0.158297	-0.240791	0.542005	0.988679
4930478M13Rik	4.80556	-0.0186702	0.0589122	-0.15672	0.691455	0.997398
Gm49475	4.04045	-0.0327219	0.0534427	-0.701503	0.0756506	0.688593
Atf1	50.9135	0.0677833	0.131119	0.0706099	0.858084	0.998873
Mettl7a1	49.5669	-0.0452699	0.131892	0.595355	0.131634	0.809172
Higd1c	1.2402	-0.00380541	0.0281677	0.079665	0.840116	0.998873
Slc11a2	35.6505	0.0283758	0.119752	0.0986995	0.802627	0.998873
5330439K02Rik	12.8613	-0.0594575	0.0855208	0.0968025	0.806345	0.998873
Letmd1	12.7439	-0.0439351	0.086776	0.0406335	0.918041	0.998873
Csrnp2	28.8758	0.0479694	0.112821	0.323125	0.413193	0.981589
Tfcp2	39.1117	0.0475985	0.123919	0.545065	0.167484	0.857293
Pou6f1	52.9275	0.067304	0.129252	0.496526	0.208605	0.897664
Dazap2	22.0224	0.0502904	0.104528	-0.0206473	0.9583	0.998957
Galnt6	2.43206	-0.00830597	0.0415972	0.0942397	0.811374	0.998873
Slc4a8	44.4946	0.0552317	0.127047	0.776719	0.0491859	0.581345
Scn8a	404.974	-0.00812434	0.157304	-0.0960584	0.807804	0.998873
Acvr1b	52.9889	0.00275903	0.133052	-0.112689	0.775356	0.998873
A330009N23Rik	3.51387	-0.00787862	0.0503878	-0.129929	0.74213	0.998873
Grasp	33.7419	-0.0302209	0.119551	0.116312	0.768338	0.998873
Nr4a1	72.707	0.0045386	0.140402	0.245571	0.534015	0.988679
Atg101	7.20139	0.0507378	0.0692737	0.673044	0.0883008	0.724818
Krt77	3.91822	-0.0350135	0.0517242	-0.285571	0.469566	0.985366
Eif4b	38.782	0.0183933	0.123986	0.23311	0.554967	0.988679
Spryd3	23.1753	-0.0229823	0.106939	-0.278598	0.480483	0.985799
Igfbp6	14.2494	0.038395	0.0876924	0.322803	0.413659	0.981702
Soat2	1.46512	-0.00910909	0.0330316	-0.0115104	0.976746	0.998957
Csad	43.4658	-0.0870743	0.127486	-0.374922	0.342388	0.955073
Zfp740	33.0178	0.0454137	0.118582	0.416858	0.291124	0.934094
Rarg	12.2685	0.0704422	0.0852695	0.462239	0.241767	0.915518
Mfsd5	4.29401	0.0127464	0.0534818	0.0766504	0.846089	0.998873
Pfdn5	40.971	0.0357422	0.121717	0.243827	0.536924	0.988679
Myg1	12.8832	-0.00847799	0.0873222	0.12399	0.753524	0.998873
Aaas	4.23666	-0.0183953	0.0539015	0.0768626	0.845668	0.998873
Sp1	19.9717	0.0547583	0.101094	0.424293	0.282604	0.930999
Prr13	16.776	0.00535413	0.0941932	0.02332	0.952908	0.998957
Pcbp2	165.214	0.0436054	0.155834	0.306767	0.43724	0.983318
Map3k12	61.6274	0.0619001	0.13635	0.466058	0.237899	0.912345
Tarbp2	25.9144	-0.0535756	0.110312	-0.114809	0.771247	0.998873
Atf7	97.8482	0.0524261	0.14818	0.226771	0.565779	0.988679
Atp5g2	33.6288	0.0712867	0.118745	-0.00990724	0.979984	0.998957
Calcoco1	26.4964	0.0156062	0.110174	0.256768	0.515534	0.988679
Gm36560	4.24116	-0.012664	0.0556798	-0.102821	0.794565	0.998873
Smug1	19.2638	0.0195159	0.0992441	0.255838	0.517057	0.988679
Cbx5	83.8152	-0.0118484	0.144959	-0.0387709	0.921786	0.998873
Hnrnpa1	64.2483	-0.00325179	0.137284	-0.0929079	0.81399	0.998873
Copz1	32.2763	0.00816742	0.118086	0.237665	0.547262	0.988679
Zfp385a	12.8969	-0.0308642	0.0871732	-0.147031	0.709636	0.997398
Itga5	15.0423	-0.013408	0.0919594	-0.00463501	0.990635	0.998957
Pde1b	36.666	0.0224743	0.11927	-0.295324	0.45453	0.984371
Ppp1r1a	52.751	0.103537	0.13312	0.72848	0.0650642	0.645989
Zfp263	16.6457	-0.000912305	0.0951588	-0.0853615	0.828854	0.998873
Gm41409	2.80517	-0.00161639	0.0433158	0.239251	0.544592	0.988679
Zfp174	9.76381	-0.0172264	0.0780908	-0.187927	0.634138	0.997398
Zfp597	21.8537	0.0213028	0.104768	-0.10911	0.782309	0.998873
Naa60	35.5615	0.0277422	0.120717	-0.0145516	0.970604	0.998957
1700037C18Rik	51.3368	-0.0581454	0.130392	-0.214966	0.586178	0.994978
Cluap1	60.6243	0.056976	0.13584	0.662495	0.0934028	0.73869
Gm15537	2.99647	-0.013712	0.0452734	0.0248665	0.949788	0.998957
Nlrc3	18.2333	-0.0375343	0.0958001	-0.154293	0.695994	0.997398
Slx4	9.13004	0.00836242	0.0764901	0.13798	0.726772	0.997926
Gm15879	4.69101	-0.0214693	0.0583158	-0.228286	0.563185	0.988679
Trap1	20.3507	-0.00771718	0.102523	0.393764	0.318679	0.948344
Crebbp	252.685	-0.0160492	0.15818	-0.216459	0.583579	0.994058
Adcy9	305.836	0.300046	0.158235	1.69956	1.6774e-05	0.00206673
Srl	4.66048	0.0322217	0.0573965	0.727457	0.0654422	0.64762
Glis2	28.9275	0.0966337	0.114176	0.699269	0.0765871	0.691284
Pam16	20.2236	0.0723376	0.102197	0.724941	0.0663793	0.649905
Coro7	34.3409	0.0484336	0.119709	0.234642	0.55237	0.988679
Vasn	9.80359	0.0204301	0.0782766	-0.365136	0.355134	0.962294
Dnaja3	35.034	-0.0940604	0.120836	-0.503836	0.201982	0.892593
Hmox2	33.7982	0.0394805	0.11824	-0.0517897	0.895654	0.998873
Cdip1	97.4026	-0.0232749	0.146764	-0.189601	0.631122	0.997398
4930562C15Rik	2.85697	-0.0108168	0.0470477	-0.318636	0.419713	0.983318
Ubald1	12.4607	0.0336725	0.0855898	0.576064	0.144611	0.832943
Mgrn1	68.899	-0.00721989	0.137749	-0.0377392	0.923861	0.998873
Nudt16l1	12.0325	0.0169701	0.0850472	0.049018	0.901209	0.998873
Anks3	62.4979	-0.0118568	0.138063	0.0643713	0.870507	0.998873
Gm42477	34.6161	-0.0309584	0.120069	0.212283	0.59086	0.995391
Rogdi	42.0611	0.0315501	0.125897	0.419775	0.287761	0.932521
Glyr1	70.2647	0.0263071	0.14105	0.311206	0.430636	0.983318
Ubn1	59.2947	-0.00683065	0.136183	-0.0113888	0.976991	0.998957
Ppl	3.97811	-0.0229141	0.0525191	-0.0151352	0.969426	0.998957
Sec14l5	8.69577	-0.0760631	0.0696669	-1.42316	0.000313305	0.0219552
Nagpa	6.61254	0.0166621	0.0671773	0.318241	0.420289	0.983318
Alg1	10.1282	-0.0246419	0.0796774	-0.0563184	0.886589	0.998873
Eef2kmt	2.13989	-0.0218945	0.0396762	-0.263177	0.505109	0.988679
Rbfox1	4609.42	-0.136941	0.140963	-1.03834	0.00855067	0.247468
Mettl22	11.6878	-0.0046412	0.0830644	-0.310354	0.431899	0.983318
Abat	19.9261	0.00925902	0.101623	-0.387823	0.326035	0.951044
Tmem186	14.5913	0.0161892	0.0912417	-0.163111	0.679559	0.997398
Pmm2	22.5095	0.0712384	0.105508	0.462287	0.241718	0.915518
Carhsp1	5.98089	0.0045036	0.0642715	0.0882618	0.823134	0.998873
Usp7	87.2017	0.0734588	0.145791	0.457786	0.246332	0.918339
1810013L24Rik	55.2107	-0.0651974	0.134563	-0.371084	0.347351	0.95844
Gm30371	4.44583	-0.0450754	0.0551477	-0.386457	0.327742	0.951044
Grin2a	1810.52	-0.0386538	0.146295	-0.280034	0.478223	0.985366
Nubp1	15.101	0.0208957	0.0923395	-0.0568947	0.885436	0.998873
Tvp23a	23.5171	0.0717026	0.107253	0.6016	0.127633	0.804845
Ciita	9.99111	0.0215608	0.0791601	0.180662	0.647303	0.997398
Dexi	45.7628	0.0142217	0.125225	-0.117208	0.766604	0.998873
Clec16a	119.417	0.0157814	0.151033	0.00464584	0.990613	0.998957
Gm15558	16.3669	0.0298337	0.0950828	0.408349	0.301084	0.935274
Litaf	7.54094	-0.0177347	0.0681496	-0.501535	0.20405	0.89531
Snn	18.7808	-0.0355725	0.0995082	-0.0584323	0.882362	0.998873
Txndc11	88.2308	-0.0528898	0.144663	-0.458427	0.24567	0.917911
Zc3h7a	115.063	0.0265816	0.150762	0.347524	0.378818	0.968272
2610020C07Rik	152.583	-0.0405524	0.155228	-0.111194	0.778258	0.998873
Gspt1	58.6314	-0.0185671	0.135815	-0.290079	0.462583	0.984371
Snx29	72.5028	0.00806966	0.141615	-0.0204709	0.958656	0.998957
Cpped1	44.041	-0.0300375	0.125799	-0.535814	0.174811	0.864682
Gm9961	7.99522	0.0465623	0.0723577	0.447351	0.257265	0.923646
Shisa9	233.33	-0.119026	0.157758	-0.744657	0.0593241	0.623728
4930414F18Rik	6.07417	-0.0367983	0.0642755	-0.366351	0.353535	0.962294
Ercc4	26.413	0.0320408	0.111184	0.199929	0.612644	0.996765
Mrtfb	359.1	-0.0701203	0.157875	-0.480868	0.223316	0.904093
Gm15738	527.323	-0.0553416	0.156213	-0.319823	0.417983	0.983318
Parn	40.1593	0.0729626	0.124426	0.0762782	0.846827	0.998873
Bfar	43.187	-0.0470369	0.127431	0.0199905	0.959625	0.998957
Rrn3	30.3673	0.0531635	0.11437	0.685683	0.0824869	0.705995
Ntan1	42.7725	0.0496555	0.126143	0.38048	0.335279	0.952529
Pdxdc1	67.4697	0.0706385	0.139675	0.324795	0.410783	0.980587
Mpv17l	64.7012	0.0470949	0.138813	0.290017	0.462679	0.984371
Ifitm7	6.36166	0.0134005	0.0659483	-0.0110277	0.977721	0.998957
Bmerb1	125.261	0.0752619	0.151116	0.393617	0.318861	0.948344
Marf1	62.9254	-0.0121928	0.13729	-0.260094	0.51011	0.988679
Fopnl	32.0678	-0.0350549	0.117809	-0.364804	0.355571	0.962294
Abcc1	38.549	-0.052448	0.123588	-0.491181	0.213545	0.900846
Gm33696	13.8677	-0.017649	0.0895432	0.207553	0.599158	0.995391
Efcab1	17.4692	-0.0575258	0.0973043	-0.37453	0.342891	0.955073
Ube2v2	66.6096	0.00459128	0.139637	0.0506287	0.89798	0.998873
Prkdc	42.7528	0.0251912	0.127184	0.574151	0.145949	0.835332
Mzt2	3.78609	-0.0289005	0.0527252	-0.633738	0.108518	0.774159
Spidr	4.45241	0.0081374	0.0569868	0.291592	0.460252	0.984371
Pkp2	14.2968	0.0467111	0.0887282	0.800902	0.0425379	0.546916
Yars2	9.56918	0.0613107	0.0774509	0.360332	0.361499	0.964719
Dnm1l	154.265	0.17287	0.154765	0.994091	0.0118207	0.289122
Gm49521	45.6007	-0.0478822	0.119321	-0.382187	0.333115	0.952529
Fgd4	79.9836	0.0422091	0.143894	0.0978839	0.804225	0.998873
Spag6l	20.8914	-0.0317788	0.103397	0.444115	0.260723	0.926231
Top3b	23.0107	0.0139373	0.106606	0.335953	0.394895	0.974706
Ppm1f	33.3873	-0.0571465	0.118845	-0.314761	0.425389	0.983318
Gm49595	15.2623	0.0182942	0.0926212	0.227397	0.564706	0.988679
Mapk1	260.26	-0.000501668	0.158198	-0.141589	0.719923	0.997398
1700056N10Rik	4.10034	-0.0199073	0.0548799	-0.300017	0.447392	0.984371
Ypel1	21.8606	-0.0131669	0.105051	0.146773	0.710123	0.997398
Ppil2	53.6988	-0.0142574	0.13371	-0.113246	0.774276	0.998873
Sdf2l1	4.37178	0.0118165	0.0562016	0.070635	0.858034	0.998873
Ydjc	21.917	0.00530694	0.104686	0.445423	0.259321	0.925588
Ube2l3	46.4702	-0.036138	0.129331	-0.0524955	0.89424	0.998873
Hic2	19.6711	0.0255495	0.100842	0.0921936	0.815394	0.998873
Tmem191c	165.517	-0.0212356	0.155423	-0.0440037	0.911271	0.998873
Pi4ka	346.503	0.00738676	0.157995	0.167228	0.671937	0.997398
Serpind1	18.016	-0.0334494	0.0946946	-0.27266	0.489887	0.986356
Snap29	14.2838	0.00398237	0.0899908	0.0245161	0.950495	0.998957
Crkl	27.9758	0.0661835	0.111636	0.557296	0.158154	0.843633
Aifm3	173.481	0.0114999	0.156022	0.139049	0.72474	0.997398
Lztr1	55.7535	0.0188442	0.134471	0.192819	0.625339	0.997398
Thap7	11.3708	0.0135742	0.0832691	0.31274	0.428367	0.983318
Gm49785	2.08102	-0.0205866	0.0389005	-0.226938	0.565493	0.988679
P2rx6	5.62535	-0.014598	0.0625632	0.00999965	0.979797	0.998957
Slc7a4	22.7443	0.000877451	0.105088	-0.0490124	0.90122	0.998873
Smpd4	93.2392	-0.0217396	0.14756	0.075912	0.847554	0.998873
Ccdc74a	8.80843	-0.00460735	0.0747661	-0.0722787	0.854767	0.998873
Med15	72.5107	0.0333564	0.139767	0.40867	0.300705	0.935274
Klhl22	52.8114	0.101485	0.132791	0.621401	0.115569	0.789462
Dgcr2	36.5516	-0.0186137	0.121594	-0.429249	0.27702	0.930049
Ess2	9.72357	0.00509887	0.0776483	0.292011	0.459607	0.984371
Slc25a1	12.3191	-0.00689857	0.0849296	-0.0568274	0.885571	0.998873
Dgcr6	14.4647	-0.0443659	0.0905666	-0.0378137	0.923711	0.998873
Prodh	57.0237	0.016024	0.135689	0.463042	0.240949	0.915235
Rtn4r	45.865	-0.0797152	0.129107	-0.174375	0.658786	0.997398
4933432I09Rik	4.47223	0.0165546	0.0544291	-1.73238	1.1486e-05	0.00155455
4930483P17Rik	18.2674	0.0308676	0.0970246	-0.889456	0.0242922	0.429555
Zdhhc8	77.4089	-0.00674906	0.143088	-0.186905	0.635983	0.997398
Ranbp1	23.9451	-0.0370681	0.108137	-0.134773	0.732877	0.998873
Trmt2a	24.9894	0.0394019	0.109255	0.000316372	0.999361	0.999578
Dgcr8	41.9327	-0.0478455	0.126059	-0.178744	0.650797	0.997398
Tango2	107.12	0.00716308	0.150072	0.167927	0.670646	0.997398
Arvcf	24.8956	0.00857449	0.106415	-0.208523	0.597452	0.995391
Comt	72.3846	-0.0181138	0.140266	0.0282604	0.942946	0.998957
Gm15764	26.9547	-0.0144158	0.109628	-0.0523558	0.89452	0.998873
Txnrd2	14.5545	0.011973	0.0902685	-0.213903	0.58803	0.995391
Gnb1l	12.8016	-0.0199235	0.0870188	-0.215913	0.584528	0.994612
2005-09-01	6.74814	-0.000376833	0.0671976	0.0490477	0.90115	0.998873
Ufd1	42.0763	0.0673493	0.12625	0.364378	0.356134	0.962567
2510002D24Rik	37.8878	0.0432601	0.121833	0.367321	0.352262	0.961585
Hira	93.0781	-0.0491771	0.147178	-0.350513	0.374731	0.966844
Klhl24	65.6066	-0.0474406	0.139007	-0.484069	0.22025	0.903312
Yeats2	103.681	-0.0418587	0.149481	-0.0256922	0.948124	0.998957
Map6d1	10.2039	0.0101829	0.0798772	0.385141	0.329392	0.951373
Parl	34.2594	0.0646397	0.11986	0.524779	0.183861	0.872834
Abcc5	198.959	-0.0660842	0.157355	-0.270335	0.493595	0.988113
Eif2b5	20.0633	-0.0176086	0.100081	0.0521004	0.895032	0.998873
Gm16618	2.60232	-0.00246608	0.0433624	0.252532	0.522487	0.988679
Dvl3	24.2534	-0.00293039	0.106773	0.436533	0.26895	0.929473
Ap2m1	34.1095	0.101549	0.118681	0.490163	0.214496	0.900846
Abcf3	21.2715	-0.0083282	0.102736	-0.0621436	0.874951	0.998873
Vwa5b2	71.5418	0.0899688	0.140996	0.321196	0.415987	0.982223
Alg3	4.12241	-0.0256776	0.055144	-0.42417	0.282744	0.930999
Eef1akmt4	3.59163	-0.00993846	0.0517419	-0.135737	0.731039	0.998873
Camk2n2	18.3077	-0.00317082	0.0981689	-0.157004	0.690925	0.997398
Ece2	24.2341	-0.0783694	0.108417	-0.558456	0.15729	0.842931
Psmd2	27.5592	-0.0152675	0.112615	-0.481262	0.222937	0.904018
Eif4g1	85.5763	0.0315512	0.14554	0.210927	0.593235	0.995391
Fam131a	75.444	0.0117304	0.142686	0.45492	0.249302	0.921703
Clcn2	37.6191	-0.0128876	0.122996	0.348548	0.377414	0.968198
Polr2h	11.525	0.000242978	0.0837349	0.329048	0.404682	0.979082
Thpo	8.60455	-0.0200231	0.074585	-0.357256	0.365613	0.965907
Chrd	60.1879	0.00817962	0.136598	0.348315	0.377734	0.968198
Ephb3	16.4019	-0.014639	0.0948941	-0.258266	0.513088	0.988679
Vps8	112.068	0.0303841	0.150678	0.0512299	0.896776	0.998873
2510009E07Rik	48.154	-0.0907372	0.130386	-1.04076	0.00839796	0.246277
1300002E11Rik	5.9168	-0.0189253	0.0640425	-0.384926	0.329663	0.951494
Map3k13	45.4146	0.0705324	0.128213	-0.0641756	0.870897	0.998873
Tmem41a	2.08839	-0.0158473	0.0388684	-0.123723	0.754038	0.998873
Senp2	66.8509	0.00524551	0.13963	-0.0382025	0.922929	0.998873
Tra2b	137.158	0.0446866	0.153829	0.46339	0.240596	0.915235
Etv5	89.875	-0.0303978	0.146658	-0.176524	0.654852	0.997398
Dgkg	103.225	-0.251214	0.149239	-1.12123	0.00451961	0.163333
9230117E06Rik	2.22501	-0.018716	0.0403585	-0.147729	0.708322	0.997398
Tbccd1	11.9726	0.0040319	0.0845752	-0.147145	0.709423	0.997398
Dnajb11	29.6399	-0.0235908	0.115169	-0.34741	0.378975	0.968272
Eif4a2	88.1589	0.0486562	0.145948	0.332004	0.400475	0.977107
Rfc4	3.23428	0.00777868	0.049693	0.205483	0.602806	0.995391
St6gal1	12.0604	-0.0423815	0.0769331	-0.4893	0.215304	0.900968
Masp1	3.26371	0.00719586	0.049778	0.187945	0.634105	0.997398
Sst	32.9939	-0.0308309	0.117039	0.0152458	0.969202	0.998957
Bcl6	4.5081	0.0116473	0.0569627	0.370909	0.347578	0.95844
Lpp	41.7567	-0.0657204	0.125975	-1.18797	0.00262591	0.113448
P3h2	31.81	-0.0213009	0.117516	-0.133899	0.734543	0.998873
Il1rap	180.28	0.0130795	0.156432	-0.118934	0.763269	0.998873
Gm20319	44.5865	0.0173302	0.124744	-0.0803635	0.838733	0.998873
Ccdc50	86.3102	0.00459002	0.145317	-0.283761	0.472387	0.985366
Fgf12	1567.54	0.11514	0.146277	0.667887	0.090766	0.729791
Mb21d2	43.0179	-0.0216989	0.126314	-0.0705074	0.858288	0.998873
Plaat1	6.57892	0.0076359	0.0670879	0.177467	0.653128	0.997398
Opa1	89.6096	0.0557182	0.146114	0.352629	0.371855	0.965907
Gm26834	2.70112	-0.0223172	0.0435088	-0.150988	0.702191	0.997398
Hes1	9.59964	0.0689535	0.0740695	0.583773	0.139312	0.82208
Atp13a3	79.1435	-0.0399708	0.143765	-0.320242	0.417374	0.983318
Tmem44	67.8426	0.138938	0.139157	1.0115	0.0104211	0.274939
Lsg1	22.3472	-0.0323062	0.104612	-0.0131152	0.973505	0.998957
Xxylt1	14.0563	0.0213172	0.0899875	-0.13165	0.738837	0.998873
Acap2	371.014	0.151446	0.157737	1.05004	0.00783386	0.236644
Gm41442	2.82724	-0.00657477	0.0450161	0.182475	0.644007	0.997398
Ppp1r2	57.0136	0.0402595	0.13511	0.377659	0.338875	0.953982
Apod	94.76	0.232271	0.147541	1.71333	1.43224e-05	0.00184786
Bdh1	43.9356	0.129767	0.127749	1.07328	0.00656806	0.2113
Dlg1	579.173	-0.0709417	0.154936	-0.528991	0.180367	0.867568
Pigz	10.564	-0.031198	0.0802749	-0.627221	0.112199	0.781955
0610012G03Rik	36.8187	-0.0377059	0.1223	-0.312278	0.42905	0.983318
Ncbp2	23.9887	-0.093633	0.107807	-0.450257	0.254187	0.92328
Senp5	118.21	-0.0321172	0.151447	-0.375968	0.341042	0.954805
Pak2	41.0935	-0.022137	0.124378	-0.146266	0.711079	0.997398
Pigx	16.6085	-0.0310372	0.0955636	-0.915933	0.0203666	0.393244
Cep19	34.4329	0.0726448	0.118944	0.8349	0.0344882	0.501168
Nrros	8.04751	-0.00963269	0.0727402	-0.244567	0.535688	0.988679
Fbxo45	20.7491	0.00884583	0.102748	-0.335351	0.395743	0.974706
Wdr53	8.93874	0.0213601	0.0758135	0.312338	0.428962	0.983318
Rnf168	22.8045	0.066353	0.105922	0.536152	0.174539	0.864682
Ubxn7	47.6071	-0.0378093	0.130176	-0.472016	0.231953	0.908441
Tctex1d2	14.2736	0.017872	0.0905751	0.0230263	0.9535	0.998957
Pcyt1a	18.731	-0.00954715	0.0996698	-0.0727761	0.853778	0.998873
Tfrc	69.1917	-0.063278	0.140214	0.00959908	0.980606	0.998957
Tnk2	60.0188	0.0506221	0.135732	0.0806753	0.838116	0.998873
Rubcn	41.4587	-0.00549059	0.124633	-0.124186	0.753147	0.998873
Fyttd1	94.5635	0.0293814	0.147711	0.295808	0.453791	0.984371
Lrch3	119.732	-0.101226	0.151569	-0.544032	0.168291	0.858588
Gm17106	141.735	-0.0749465	0.151062	-0.624219	0.113927	0.78599
Iqcg	2.70429	-0.0273772	0.0439899	-0.304639	0.440427	0.983318
Lmln	20.6719	-0.0152033	0.103132	0.0845041	0.830547	0.998873
Osbpl11	34.001	-0.0475009	0.11813	-0.53362	0.176584	0.865592
Snx4	41.6075	-0.078247	0.126239	-0.621266	0.115648	0.789577
Zfp148	230.702	-0.118638	0.157871	-0.959697	0.0150841	0.332523
Slc12a8	6.97307	-0.00455159	0.0679079	-0.00335559	0.99322	0.999089
Heg1	32.6757	-0.0356259	0.117899	-0.932755	0.0181705	0.369431
Itgb5	4.56204	-0.0173184	0.0563849	-0.690046	0.0805531	0.699393
Umps	7.8134	0.0251265	0.0716093	0.0772455	0.844909	0.998873
Kalrn	2144.37	0.0449289	0.144329	0.216905	0.582804	0.994058
Ccdc14	3.85438	0.00507688	0.0534428	0.208023	0.598332	0.995391
Mylk	3.08609	-0.00487345	0.048657	-0.100328	0.799439	0.998873
Gm21691	4.76064	0.0416117	0.0563907	0.694325	0.0786926	0.695996
Hacd2	69.0149	0.0225599	0.140495	0.127537	0.746713	0.998873
Adcy5	32.8132	-0.129541	0.118219	-0.956722	0.0154006	0.3364
Sec22a	57.6106	0.0290905	0.135465	-0.0907181	0.818297	0.998873
Pdia5	16.7984	0.0136776	0.0958746	-0.0499817	0.899277	0.998873
Sema5b	11.5234	0.000500728	0.0828374	-0.839091	0.0335925	0.494398
Slc49a4	56.3662	0.0281429	0.135122	0.265446	0.501443	0.988679
Hspbap1	21.4053	0.00540486	0.104047	-0.043545	0.912192	0.998873
Parp14	1.81616	0.00214646	0.0331193	0.255326	0.517896	0.988679
Parp9	7.99673	0.0139011	0.0726138	0.34904	0.376742	0.967613
Gm15564	3.58713	-0.0157848	0.0500429	0.0678499	0.863576	0.998873
Kpna1	130.452	-0.0793895	0.153062	-0.608874	0.123092	0.798164
Fam162a	18.1804	-0.0758156	0.0976791	-0.373801	0.343832	0.955785
Ccdc58	47.6175	0.0471246	0.126359	0.287821	0.466074	0.984484
Slc15a2	4.39956	-0.0162752	0.0532172	0.158121	0.688841	0.997398
Eaf2	75.5931	-0.0405837	0.141467	-0.20805	0.598285	0.995391
Iqcb1	78.8385	-0.00157575	0.143256	0.140817	0.721386	0.997398
Golgb1	148.915	0.16714	0.154719	1.22146	0.00197976	0.0899031
4930565N06Rik	28.9583	-0.0323217	0.112056	-0.26612	0.500358	0.988679
Polq	32.2504	0.0136609	0.11469	0.179356	0.649682	0.997398
Stxbp5l	618.342	0.0464346	0.154542	0.111247	0.778155	0.998873
Gtf2e1	17.2364	-0.00213847	0.096795	-0.0636661	0.871913	0.998873
Rabl3	8.69284	-0.0216219	0.0749743	-0.383377	0.331612	0.952474
Ndufb4	32.0702	-0.00116152	0.117594	-0.135612	0.731277	0.998873
Fstl1	30.6678	0.00173481	0.115774	-0.0472258	0.904804	0.998873
Lrrc58	47.2673	0.110149	0.129579	0.962615	0.0147792	0.332376
Gsk3b	197.761	-0.00629471	0.157309	-0.0532754	0.892679	0.998873
Cox17	38.1867	-0.0847516	0.123151	-0.22071	0.576209	0.992328
Adprh	16.955	0.0423782	0.096213	0.302745	0.443273	0.984371
Cd80	2.48356	-0.014094	0.0424579	-0.00604755	0.987781	0.998957
Timmdc1	45.7864	0.00265847	0.128503	0.395208	0.316908	0.947633
Poglut1	42.9885	-0.00738165	0.127084	0.0363801	0.926595	0.998873
Tmem39a	24.1546	0.0332156	0.107641	0.020223	0.959156	0.998957
Gm17103	2.54662	-0.00586181	0.0424538	0.154565	0.695485	0.997398
Arhgap31	21.1822	-0.0195763	0.103165	-0.194525	0.622281	0.997398
B4galt4	11.7698	0.00291287	0.0843246	-0.173593	0.660219	0.997398
Igsf11	55.2856	0.0188176	0.134649	0.398882	0.312431	0.944195
Lsamp	2375.46	-0.10317	0.143267	-0.843992	0.0325702	0.486113
Gm28750	33.5473	-0.026139	0.117918	-0.141743	0.71963	0.997398
Gap43	66.4514	-0.0722546	0.139666	-0.437663	0.267713	0.929473
Zbtb20	56.5251	-0.0528575	0.0745166	-1.83328	3.44007e-06	0.000601142
Gm19522	7.16729	-0.0175663	0.0321239	-0.582197	0.140383	0.823942
Qtrt2	44.3121	0.0474092	0.127119	0.177539	0.652996	0.997398
Ccdc191	59.2457	0.0366431	0.136343	0.062037	0.875163	0.998873
Zdhhc23	20.2166	0.00332122	0.102133	-0.12723	0.747301	0.998873
Gramd1c	3.67993	-0.0115839	0.0523566	-0.17724	0.653543	0.997398
Atp6v1a	95.1933	-0.0135069	0.147389	-0.140825	0.721371	0.997398
Naa50	42.4662	-0.0183551	0.126623	-0.379407	0.336644	0.952529
Usf3	58.7579	0.0167813	0.135519	0.105581	0.78918	0.998873
Sidt1	234.205	0.124054	0.157807	0.726556	0.0657765	0.64777
Spice1	30.6026	-0.122178	0.116281	-0.845867	0.0321864	0.485804
Cfap44	11.1036	-0.00564433	0.082029	0.22308	0.572119	0.990358
Boc	32.6396	0.114406	0.118082	0.706123	0.0737439	0.683703
Nepro	8.82917	-0.0200109	0.0755172	-0.082188	0.835124	0.998873
Gtpbp8	30.8057	0.0767846	0.115369	0.576464	0.144332	0.832943
Cd200r1	11.7592	0.0214449	0.0826675	0.0880223	0.823606	0.998873
Cd200r4	3.79551	0.005621	0.0512939	0.231308	0.558031	0.988679
Ccdc80	4.15105	0.0253947	0.0534813	0.372554	0.345445	0.957411
Slc35a5	16.6006	-0.0226339	0.095677	-0.355154	0.368441	0.965907
Atg3	58.5837	0.0470484	0.135928	0.286175	0.468626	0.984986
Cd200	33.2599	0.0131163	0.118916	0.0461862	0.90689	0.998873
Tagln3	28.9501	-0.0146935	0.113201	-0.166826	0.672679	0.997398
Abhd10	16.7855	0.0539359	0.095949	0.552105	0.162065	0.849729
Gm15591	9.62823	0.0152576	0.0728428	0.243391	0.537652	0.988679
Phldb2	3.12051	-0.0443523	0.0468621	-0.732328	0.0636589	0.640827
Plcxd2	16.8198	-0.0110359	0.0958985	-0.569511	0.149235	0.838838
Nectin3	166.802	-0.240687	0.156297	-1.15083	0.00356403	0.138757
Trat1	6.8298	0.0100669	0.0681359	0.436082	0.269445	0.929473
Dzip3	163.145	-0.00301486	0.154424	-0.0994576	0.801143	0.998873
Ift57	54.5702	-0.0344451	0.13438	-0.0713812	0.85655	0.998873
Gm15518	12.9108	0.0232153	0.0871223	0.334402	0.397081	0.975498
Cd47	162.27	-0.127116	0.155768	-0.759038	0.0545805	0.606705
Bbx	94.0066	-0.0485044	0.14783	0.0174714	0.964709	0.998957
Dubr	3.51387	-0.00787862	0.0503878	-0.129929	0.74213	0.998873
Cblb	95.1216	-0.114658	0.147782	-0.55211	0.162061	0.849729
Alcam	359.413	-0.0817157	0.157935	-0.349785	0.375724	0.967079
Nfkbiz	12.4536	0.0266316	0.0858213	0.37438	0.343086	0.955073
Nxpe3	25.0183	-0.0255467	0.109054	-0.476061	0.227977	0.904093
Cep97	27.6921	0.0154821	0.11075	0.0651536	0.868947	0.998873
Zbtb11	97.3908	0.0330544	0.148544	0.588211	0.13633	0.820061
Pcnp	86.0305	-0.0450975	0.145108	-0.206871	0.60036	0.995391
Trmt10c	9.80315	-0.0295044	0.078375	0.0826451	0.83422	0.998873
Senp7	156.133	0.020462	0.155233	-0.0029432	0.994053	0.999089
Impg2	5.2596	-0.0174534	0.0611889	-0.0854362	0.828707	0.998873
Abi3bp	13.6786	-0.0405095	0.0891976	-0.0370228	0.925302	0.998873
Tfg	42.1029	0.010383	0.126313	-0.209307	0.596076	0.995391
Tomm70a	61.3015	0.0442158	0.136077	0.15641	0.692034	0.997398
Nit2	4.6437	-0.00552743	0.0580308	0.0659362	0.867387	0.998873
Gm16892	4.75328	0.0389946	0.0579212	0.645555	0.102088	0.757698
Tbc1d23	71.811	-0.0540753	0.141614	-0.102637	0.794926	0.998873
Filip1l	91.0372	-0.0515098	0.144721	-0.29215	0.459394	0.984371
Col8a1	4.51005	0.0399597	0.0563228	-0.121464	0.758388	0.998873
Dcbld2	38.2536	0.0618066	0.123405	0.509868	0.196634	0.885077
St3gal6	26.7533	-0.0662796	0.111254	-0.720694	0.067986	0.656786
Cpox	24.2529	-0.0330313	0.108328	-0.47499	0.229025	0.904632
Cldnd1	32.5718	-0.0192729	0.118259	-0.395417	0.316652	0.947622
Crybg3	7.67787	-0.0283494	0.071152	-1.26171	0.00139744	0.0701513
Arl6	13.0645	-0.0621011	0.0874372	-0.125224	0.751152	0.998873
4930547E14Rik	44.3826	-0.192524	0.127348	-1.00767	0.0107154	0.277746
Epha6	643.017	-0.319119	0.154052	-1.84886	2.83961e-06	0.0005158
Gm9017	2.49542	-0.00299539	0.0440995	-0.1823	0.644326	0.997398
Nsun3	14.4015	0.00207334	0.0909567	-0.00420344	0.991507	0.999089
Arl13b	31.3929	-0.0619101	0.11695	-0.216203	0.584024	0.994347
Stx19	20.6972	-0.0813006	0.102179	-0.657289	0.0960063	0.743871
Pros1	6.82141	-0.00838714	0.0680515	0.173919	0.659622	0.997398
Epha3	78.0516	-0.00115736	0.143644	0.382225	0.333067	0.952529
4930453N24Rik	18.7413	-0.0727044	0.0985763	-0.144938	0.713587	0.997398
Zfp654	73.4428	-0.0152165	0.142154	0.102542	0.795111	0.998873
Cggbp1	13.2272	-0.00476688	0.0877047	0.0237566	0.952027	0.998957
Htr1f	71.7618	0.0561749	0.0862133	-0.0941022	0.811644	0.998873
Chmp2b	9.46381	0.0276425	0.0773836	0.0115756	0.976614	0.998957
Cadm2	4729.77	0.00640261	0.139734	-0.032005	0.935402	0.998957
1700010K23Rik	2.00009	-0.0144595	0.0383044	-0.0705316	0.85824	0.998873
4933411O13Rik	76.8215	0.0730291	0.142973	0.358803	0.363541	0.964782
Gbe1	14.1703	0.0322183	0.0891319	0.343014	0.385036	0.970996
Robo1	318.27	-0.179988	0.158187	-1.01011	0.0105267	0.276276
Robo2	645.852	0.138196	0.154074	0.733845	0.0631119	0.638596
Gm49678	117.171	0.0591191	0.151504	0.429825	0.276376	0.930049
Rbm11	6.66253	0.0442949	0.0669652	0.334646	0.396737	0.975498
Hspa13	15.5976	0.00810215	0.0931095	0.121586	0.758154	0.998873
Samsn1	3.5104	-0.000906979	0.0495204	0.321904	0.41496	0.982146
Nrip1	78.6091	-0.00675006	0.143383	-0.16133	0.682866	0.997398
Gm45029	1.57968	-0.0065596	0.0341682	0.0773863	0.84463	0.998873
Usp25	116.428	0.0487484	0.149941	0.344918	0.382404	0.969336
Mir99ahg	413.97	0.110255	0.157205	0.539454	0.1719	0.86257
Gm11146	13.2044	-0.0180838	0.0879983	-0.367025	0.35265	0.961585
Cxadr	47.8519	-0.0940285	0.130524	-0.652777	0.0983097	0.746926
Btg3	20.9614	-0.0214576	0.102664	-0.732917	0.0634461	0.63964
D16Ertd472e	5.53348	-0.0104026	0.0607385	-0.800905	0.0425371	0.546916
Ncam2	604.952	-0.401553	0.15548	-3.26677	2.22045e-16	5.10888e-13
Mir155hg	1.69424	-0.00406006	0.0352641	0.155348	0.69402	0.997398
Jam2	2.87035	-0.0306411	0.0453496	-0.342906	0.385185	0.970996
Atp5j	31.9066	-0.110409	0.115775	-0.548034	0.165182	0.853825
Gabpa	16.7965	-0.00379275	0.0961292	0.190529	0.629451	0.997398
App	585.323	-0.216938	0.155287	-1.52346	0.000114303	0.00956334
Gm10791	19.9001	0.0627398	0.10095	0.15468	0.695269	0.997398
Gm49227	12.4873	0.0350911	0.0860132	0.475684	0.228346	0.904101
Gm49226	43.9148	-0.177794	0.123818	-1.28018	0.00118718	0.0630347
N6amt1	12.1379	0.0482286	0.0850376	0.314268	0.426115	0.983318
Ltn1	48.1923	0.029658	0.130701	0.372257	0.345829	0.957767
Usp16	58.1127	0.0390826	0.136002	0.433573	0.27221	0.929473
Cct8	30.5427	0.0707165	0.115626	0.589483	0.135485	0.818005
B130034C11Rik	13.7558	0.0772323	0.0885715	0.994268	0.0118056	0.289122
Bach1	3.24194	0.00967373	0.0491754	-0.207927	0.598501	0.995391
Grik1	17.5781	0.0765312	0.0958845	-1.75519	8.7945e-06	0.00128617
4930420G21Rik	6.30104	-0.0174	0.0607548	-2.24553	1.29585e-08	5.1112e-06
Tiam1	111.923	-0.0457257	0.150364	-0.00742156	0.985005	0.998957
Sod1	36.9936	0.000270208	0.122172	-0.406222	0.30361	0.936629
Scaf4	74.8981	-0.105534	0.142487	-0.653285	0.0980482	0.746437
Gm49708	4.77881	0.0254139	0.0576197	0.0714846	0.856345	0.998873
Hunk	22.2566	0.0560688	0.0976545	0.528657	0.180642	0.867568
Urb1	17.0041	-0.00268627	0.0963128	-0.0736442	0.852054	0.998873
Eva1c	1.77937	-0.00121012	0.0329466	0.227371	0.564751	0.988679
Cfap298	8.27844	-0.0384417	0.0735583	-0.418419	0.289321	0.934046
Synj1	167.754	0.0203801	0.155584	0.163022	0.679723	0.997398
Gm15965	46.337	0.00607036	0.128437	-0.27239	0.490317	0.986356
4930404I05Rik	5.64804	-0.00753425	0.0612293	-0.659009	0.09514	0.741728
Paxbp1	129.504	0.140006	0.1521	1.28029	0.00118596	0.0630347
Olig2	4.01101	-0.03297	0.053867	-0.699061	0.0766746	0.691284
Olig1	11.1105	-0.020889	0.0801591	-0.398922	0.312381	0.944195
Ifnar2	17.4794	0.0358243	0.0954037	0.278482	0.480665	0.985799
Il10rb	3.04328	0.0166745	0.0437779	0.0748587	0.849643	0.998873
Ifnar1	19.747	0.00770313	0.101269	0.291947	0.459705	0.984371
Ifngr2	16.5784	0.0441681	0.0954099	0.447169	0.257459	0.923646
Tmem50b	16.9582	-0.0434717	0.0960017	-0.82905	0.0357727	0.509698
Gart	17.1046	-0.00212594	0.0965559	-0.409286	0.299977	0.935274
Son	428.751	0.118456	0.157616	0.917525	0.0201492	0.392326
Donson	20.2189	-0.00396316	0.101785	0.193277	0.624518	0.997398
Gm10785	126.613	0.00894403	0.152736	0.15152	0.701192	0.997398
Cryzl1	84.4666	0.0737119	0.144033	0.731518	0.0639527	0.641619
Itsn1	105.145	-0.0160735	0.149853	0.0909954	0.817751	0.998873
Atp5o	29.4975	0.0486126	0.114697	0.173708	0.660009	0.997398
Slc5a3	20.2907	-0.0432886	0.102437	-0.370786	0.347739	0.95844
Smim11	7.83444	0.00464186	0.0717738	-0.320197	0.417439	0.983318
Rcan1	44.4255	0.0758073	0.127403	0.435195	0.27042	0.929473
Gm46555	5.43333	-0.0199181	0.0619699	-0.493994	0.210935	0.899698
Setd4	64.8412	0.126053	0.137862	0.845164	0.0323297	0.485804
Gm49961	81.3727	0.0647942	0.144275	0.323784	0.412241	0.981036
Cbr1	15.6975	0.050638	0.0934432	0.0360745	0.92721	0.998873
Cbr3	1.80777	-0.0126922	0.0327575	-0.154975	0.694717	0.997398
Dop1b	111.047	0.0434397	0.150307	0.411479	0.297395	0.934094
2310043M15Rik	10.4754	-0.0250944	0.0803285	-0.263814	0.504077	0.988679
Gm30881	6.08754	-0.0544507	0.0625619	-0.380705	0.334994	0.952529
Morc3	39.1356	-0.0454298	0.123428	-0.129956	0.742077	0.998873
Hlcs	92.5197	-0.0484175	0.147466	-0.0376055	0.92413	0.998873
Gm48984	4.7793	-0.0226403	0.0582283	-0.260628	0.509242	0.988679
Pigp	17.9275	0.0600123	0.0976169	0.428444	0.277921	0.930049
Ttc3	830.74	-0.0144028	0.152784	-0.0912486	0.817253	0.998873
Gm31323	24.4988	0.00539008	0.108797	-0.0374113	0.92452	0.998873
Vps26c	20.9382	0.0145023	0.10212	-0.234221	0.553084	0.988679
Dyrk1a	129.112	-0.132082	0.152128	-0.982534	0.0128396	0.304554
Gm41505	134.287	-0.114505	0.151129	-0.559859	0.15625	0.842931
Kcnj6	389.58	0.100868	0.157829	0.557662	0.157881	0.842931
Ets2	21.4779	-0.0173232	0.10426	-0.300326	0.446926	0.984371
Psmg1	4.58064	-0.0143079	0.0576711	-0.0961543	0.807616	0.998873
Brwd1	186.574	-0.0218681	0.15686	-0.254656	0.518995	0.988679
Gm15342	9.15874	-0.0106911	0.0761037	-0.433976	0.271764	0.929473
1700093J21Rik	5.66981	-0.0087014	0.0619274	-0.218141	0.580658	0.993601
Hmgn1	41.4529	-0.0124848	0.126102	-0.0390328	0.921259	0.998873
Wrb	18.3853	-0.0344226	0.0991918	0.0712758	0.85676	0.998873
Lca5l	25.3501	0.0495855	0.10953	0.426901	0.279657	0.93007
B3galt5	17.3169	-0.0336808	0.0969075	-0.872108	0.0272065	0.454155
Pcp4	39.6435	-0.0174097	0.123977	-0.566148	0.151651	0.840441
Dscam	440.88	0.134199	0.156859	0.600489	0.128338	0.805512
Gm49907	8.35604	0.0196163	0.0735899	-0.275253	0.485767	0.986356
Gm32509	204.738	0.0688173	0.156981	0.157421	0.690147	0.997398
Bace2	4.90523	0.0412565	0.0583786	0.0500796	0.899081	0.998873
Prdm15	41.1905	0.0546754	0.125444	0.171111	0.664778	0.997398
C2cd2	60.2159	-0.128444	0.134825	-1.08741	0.00589106	0.197394
Zbtb21	9.33002	0.00983432	0.0759591	-0.0325457	0.934313	0.998957
B230307C23Rik	104.311	0.108503	0.148792	0.461432	0.242589	0.915907
A630089N07Rik	95.3407	0.0271118	0.147838	0.354929	0.368744	0.965907
Scaf8	150.176	0.0251172	0.154732	0.00588379	0.988112	0.998957
Gm49797	100.984	-0.0832455	0.148496	-0.786411	0.0464236	0.568383
Gm34035	10.5685	-0.0283013	0.0808557	-0.910791	0.0210824	0.398166
Tiam2	80.3273	0.0010018	0.143679	0.0933685	0.813085	0.998873
Tfb1m	7.60004	0.0445645	0.070577	0.391676	0.321252	0.949734
Arid1b	267.235	0.0243193	0.158252	0.0622365	0.874765	0.998873
Gm29050	1.55341	-0.0105395	0.0337468	-0.0726017	0.854125	0.998873
Tmem242	7.83626	-0.0303458	0.0718865	-0.688785	0.0811081	0.701548
Zdhhc14	325.696	0.00124651	0.158185	0.0397686	0.91978	0.998873
Snx9	44.4449	0.0464998	0.127123	0.32435	0.411424	0.980782
Synj2	58.1537	-0.140567	0.134821	-0.708984	0.0725828	0.675871
Serac1	41.6961	0.0650597	0.124539	0.268033	0.497282	0.988274
Gtf2h5	45.6539	0.00341856	0.125168	-0.0733207	0.852697	0.998873
Tulp4	133.563	-0.0692259	0.152998	-0.422688	0.284429	0.930999
Tmem181a	117.871	-0.127213	0.15178	-0.681835	0.0842229	0.711565
Dynlt1a	33.6655	0.0698167	0.119337	0.560213	0.155989	0.842931
Dynlt1b	6.42726	0.00339348	0.0660658	0.339078	0.390513	0.973287
Dynlt1f	11.3828	-0.0341495	0.0827623	0.110964	0.778704	0.998873
4933426B08Rik	1.69424	-0.00406006	0.0352641	0.155348	0.69402	0.997398
Rsph3b	8.68937	-0.0128786	0.075085	0.0165754	0.966518	0.998957
Tagap1	6.68958	-0.00340706	0.0672574	-0.29916	0.448692	0.984371
Rnaset2b	6.75581	0.000723965	0.0661703	-0.21951	0.578285	0.992328
E430024P14Rik	5.22178	-0.0365945	0.0610002	-0.470075	0.233879	0.90849
Rsph3a	13.7933	0.0126908	0.0892491	-0.0838841	0.831772	0.998873
Gm1604a	4.78981	-0.0430438	0.0583756	-0.737504	0.0618082	0.633564
Rnaset2a	3.87122	-0.025751	0.0535622	-0.500379	0.205095	0.895386
Fgfr1op	39.9893	0.0291645	0.124681	-0.100367	0.799364	0.998873
Mpc1	132.04	-0.00959131	0.153504	0.256551	0.51589	0.988679
4930506C21Rik	25.2418	0.0227779	0.109744	0.171399	0.664249	0.997398
Sft2d1	48.7618	0.0160408	0.130641	0.0935603	0.812708	0.998873
Prr18	2.80547	-0.00423897	0.0466428	-0.145544	0.712443	0.997398
T2	12.0362	-0.0276557	0.0822746	-0.209004	0.596608	0.995391
Pde10a	1171.04	0.0175611	0.141677	-0.424127	0.282793	0.930999
Qk	100.563	-0.0988342	0.0925063	-1.98671	4.87468e-07	0.000131951
Pacrg	110.054	-0.086404	0.108718	-1.16527	0.00316795	0.127522
A230009B12Rik	21.024	-0.0494979	0.103268	-0.26717	0.498668	0.988679
Gm16168	73.493	-0.135212	0.134989	-1.00831	0.010666	0.277746
Gm16169	5.8282	-0.0136009	0.0638078	0.0280425	0.943386	0.998957
Prkn	437.534	0.246929	0.156901	1.48397	0.000171253	0.0132076
Gm28505	4.72312	0.022005	0.0581096	-0.048362	0.902525	0.998873
Agpat4	82.3183	0.127408	0.144523	1.05916	0.00731311	0.226362
Map3k4	57.8269	0.0976298	0.135621	0.657611	0.0958437	0.743871
4732491K20Rik	7.22845	0.00480495	0.0697158	0.175379	0.656947	0.997398
Slc22a3	2.51299	-0.014495	0.0424997	-0.0231403	0.95327	0.998957
Igf2r	27.3373	0.00322997	0.111406	0.163163	0.679462	0.997398
Airn	68.9375	-0.0962606	0.1403	-0.640856	0.104608	0.763311
Mas1	18.1104	0.0303614	0.0983297	0.083298	0.83293	0.998873
Pnldc1	6.86422	-0.028706	0.0662422	0.0954453	0.809007	0.998873
Tcp1	46.6059	-0.0329754	0.129631	-0.307365	0.436346	0.983318
Acat2	8.90402	0.0635745	0.0753068	0.896555	0.0231801	0.420816
Wtap	37.2805	-0.0103209	0.122735	0.111562	0.777544	0.998873
Sod2	98.7896	0.0552755	0.148258	0.294608	0.455624	0.984371
2700054A10Rik	32.6278	-0.0295615	0.117965	0.107423	0.785591	0.998873
Gm16050	4.74835	0.010495	0.0577831	-0.36845	0.350784	0.960639
Tcte2	47.6976	0.013119	0.129943	0.178227	0.651741	0.997398
Afdn	171.62	0.118343	0.156244	0.717815	0.0690935	0.661099
Dact2	21.0628	0.0351596	0.10287	0.599922	0.128699	0.805512
Gm34567	2.44994	-0.0229034	0.0422091	-0.220842	0.575981	0.992328
Smoc2	44.5422	-0.0894766	0.128067	-0.113977	0.772859	0.998873
4930474M22Rik	9.25559	-0.0519634	0.0769118	-0.255142	0.518197	0.988679
Wdr27	8.14	-0.00147107	0.0723504	-0.103194	0.793838	0.998873
1600012H06Rik	18.7964	-0.0421601	0.0994936	-0.63054	0.110312	0.780553
Phf10	26.9168	0.0963815	0.110909	0.370236	0.348454	0.95844
9030025P20Rik	12.7637	-0.0376232	0.0869377	-0.471816	0.232151	0.908441
Gm3448	18.4187	0.142744	0.0981	1.51854	0.000120269	0.00994198
Ermard	21.8382	0.0733184	0.104288	0.352861	0.37154	0.965907
Fam120b	64.586	-0.0142289	0.13878	0.127496	0.746792	0.998873
Gm49668	9.88471	-0.0233191	0.0777076	-0.300342	0.4469	0.984371
Psmb1	35.8396	-0.0392082	0.121356	-0.170158	0.666533	0.997398
Tbp	29.3884	-0.0177058	0.114688	-0.19451	0.622309	0.997398
Pdcd2	5.28666	-0.0600382	0.0595123	-0.568866	0.149696	0.839969
Prdm9	3.5948	-0.0147532	0.0514076	-0.278095	0.481275	0.986267
Chd1	64.7163	0.000146224	0.137948	-0.125997	0.749668	0.998873
Rgmb	11.1301	-0.0048548	0.0824962	0.0803849	0.838691	0.998873
BC002059	33.826	0.0242348	0.119194	-0.0171722	0.965313	0.998957
Gm5165	8.39617	-0.0402502	0.073776	-0.451055	0.253346	0.923022
Gm6712	6.13674	0.0180138	0.0650254	0.0559896	0.887247	0.998873
AC154200.1	5.3623	-0.0250066	0.0598972	0.0750975	0.849169	0.998873
Riok2	44.3002	0.0282831	0.12733	0.0965802	0.806781	0.998873
Gm26873	21.1196	0.0101509	0.102656	0.333173	0.398818	0.976012
Lix1	27.8287	0.0707734	0.112898	0.597219	0.13043	0.808524
Lnpep	153.19	-0.0599831	0.154731	-0.467394	0.236557	0.911082
Spaca6	87.5987	0.0689195	0.145929	0.458665	0.245426	0.917911
Has1	22.2921	-0.028816	0.105338	-0.256916	0.515292	0.988679
Fpr1	3.86702	-0.036	0.0534303	-0.85006	0.0313416	0.481816
Ppp2r1a	36.3259	0.021634	0.121624	-0.132301	0.737595	0.998873
Zfp160	68.0887	-0.00930338	0.139795	-0.0857699	0.828048	0.998873
Gm49691	4.03308	-0.039622	0.0546579	-0.901339	0.0224558	0.412238
Zfp54	3.66807	-0.0218571	0.0506187	-0.0316011	0.936216	0.998957
Zfp53	22.139	-0.00647098	0.105334	-0.147338	0.709058	0.997398
9330136K24Rik	7.54148	0.0406555	0.0691915	0.084912	0.829742	0.998873
Zfp52	14.4557	0.032645	0.0907486	0.0623448	0.874549	0.998873
Zfp948	17.8945	-0.0387702	0.0975386	0.017299	0.965057	0.998957
Zfp983	19.554	0.0710459	0.0955237	0.44573	0.258992	0.925069
Zfp760	6.92709	0.021363	0.0676129	0.205956	0.601973	0.995391
Zfp995	18.1808	0.0424019	0.0980923	0.219988	0.577457	0.992328
Zfp942	21.7541	0.00400692	0.10481	0.414535	0.293821	0.934094
Zfp943	46.1839	-0.0398678	0.12913	-0.224706	0.569322	0.988994
Zfp994	9.70824	-0.000239238	0.0768763	0.574252	0.145878	0.835274
Gm7072	18.0101	-0.00772542	0.0981336	0.310609	0.431521	0.983318
Zfp944	26.1739	0.0903248	0.109591	0.59452	0.132177	0.809172
Zfp758	8.41222	-0.0209952	0.0736371	-0.414224	0.294184	0.934094
Zfp946	22.4073	-0.0386826	0.105753	-0.659842	0.0947222	0.741728
Gm5493	15.9696	0.00164387	0.0910879	0.0502749	0.898689	0.998873
Zfp945	45.8852	0.00671435	0.128818	-0.0619729	0.875291	0.998873
Zfp40	50.6218	0.0322166	0.131447	0.307396	0.436301	0.983318
6330415G19Rik	3.68382	0.000294547	0.049468	0.323863	0.412127	0.980934
Zfp213	6.50297	-0.0258832	0.0664223	-0.122141	0.757084	0.998873
Zfp13	5.00075	-0.0185284	0.057983	0.131147	0.7398	0.998873
Hcfc1r1	10.675	0.0433568	0.0806857	0.670963	0.0892892	0.726363
Tnfrsf12a	1.2402	-0.00380541	0.0281677	0.079665	0.840116	0.998873
Pkmyt1	2.76735	-0.0186007	0.0437332	-0.103681	0.792887	0.998873
Paqr4	7.35864	0.00305533	0.0697824	-1.0113	0.0104359	0.274939
9530082P21Rik	7.31972	0.0417902	0.0694975	0.0430992	0.913087	0.998873
Flywch1	54.32	0.0857321	0.133676	0.460609	0.243431	0.915907
Gm49163	6.54876	-0.0106944	0.0667052	-0.499619	0.205784	0.895386
Flywch2	3.96791	-0.00672533	0.0527375	-0.0485981	0.902051	0.998873
Srrm2	415.519	0.152183	0.157294	0.918752	0.0199831	0.390746
Elob	36.6697	0.041656	0.120482	0.327776	0.406502	0.979628
Prss27	4.15603	-0.0161039	0.055386	-0.192367	0.62615	0.997398
Kctd5	11.3225	-0.0683218	0.0831226	-0.866028	0.0282968	0.462841
Pdpk1	75.0115	-0.133829	0.142648	-0.653084	0.0981516	0.746437
Gm50071	11.0842	-0.0456033	0.0821226	-0.807673	0.0408188	0.538208
Amdhd2	9.28423	-0.00519605	0.0765644	0.16737	0.671674	0.997398
Atp6v0c	128.227	-0.040514	0.152794	-0.247914	0.53012	0.988679
Tbc1d24	65.5688	0.00352134	0.138342	0.0841859	0.831176	0.998873
Ntn3	6.20581	0.000168389	0.0654192	0.0293249	0.940801	0.998957
BC028777	11.5222	0.0187203	0.0817541	0.366585	0.353227	0.962175
Tedc2	4.58064	-0.0143079	0.0576711	-0.0961543	0.807616	0.998873
Ccnf	8.50409	-0.0248233	0.0739534	0.068538	0.862206	0.998873
Abca17	5.69079	0.0398303	0.0629093	0.651534	0.0989517	0.749257
Abca3	70.5832	-0.0136841	0.14081	-0.318002	0.420638	0.983318
D330041H03Rik	8.36673	-0.0399662	0.0738672	-0.44409	0.26075	0.926231
Rnps1	83.0499	0.034102	0.143853	0.170916	0.665137	0.997398
Dnase1l2	3.63335	0.0190235	0.0503394	0.676901	0.0864927	0.719163
E4f1	28.6531	0.101355	0.114041	1.04012	0.00843817	0.246277
Pgp	26.0199	0.0710421	0.110343	0.556411	0.158816	0.843667
Mlst8	9.74594	-0.0030077	0.0784622	0.0166742	0.966318	0.998957
Caskin1	19.9106	-0.0321497	0.100883	0.0259906	0.947522	0.998957
Traf7	16.4871	0.0127	0.0953253	0.485238	0.219137	0.902191
Rab26	14.3896	0.05149	0.0890369	0.73575	0.0624304	0.636523
Rab26os	18.82	-0.0521652	0.0986675	-0.42686	0.279702	0.93007
Gm33508	2.20714	-0.00424787	0.0399677	0.167051	0.672264	0.997398
Pkd1	125.323	0.0118559	0.15258	0.0792878	0.840863	0.998873
Tsc2	19.2246	-0.0216091	0.100683	-0.038157	0.923021	0.998873
Nthl1	2.59393	-0.0207483	0.0432487	-0.150203	0.703666	0.997398
Slc9a3r2	5.91333	-0.0104548	0.0642439	0.090538	0.818651	0.998873
Zfp598	29.3909	0.0369594	0.114326	-0.156298	0.692243	0.997398
Syngr3	54.6044	-0.115053	0.134415	-0.575394	0.145078	0.834155
Gfer	9.40038	0.0823548	0.0741352	1.09187	0.00569111	0.193036
Tbl3	16.9087	0.0693421	0.0957686	0.620464	0.116119	0.790446
Snhg9	53.3619	-0.108828	0.129908	-0.532496	0.177497	0.865592
Ndufb10	38.0671	-0.000112596	0.121173	-0.17702	0.653944	0.997398
Msrb1	2.82304	-0.0156401	0.0449302	-0.00512921	0.989636	0.998957
Hagh	43.7646	0.0690618	0.121028	0.607102	0.124186	0.800543
Fahd1	13.7722	0.0316597	0.0893816	0.17347	0.660444	0.997398
Nubp2	4.82898	0.00742467	0.0571314	0.0136794	0.972365	0.998957
Spsb3	18.0145	0.0801228	0.0977311	0.26615	0.50031	0.988679
Mapk8ip3	100.465	0.048023	0.148639	0.379689	0.336285	0.952529
Cramp1l	63.9115	-0.0304259	0.137747	-0.431941	0.274018	0.929675
Ift140	31.1133	-0.0351843	0.116435	-0.00101004	0.997959	0.999089
Tmem204	10.1532	-0.030394	0.078569	0.0456888	0.907888	0.998873
Telo2	11.3887	-0.000333783	0.0833691	0.148847	0.706217	0.997398
Clcn7	29.865	0.00134998	0.115503	0.201706	0.609489	0.996612
BC003965	31.2894	-0.0199355	0.116396	-0.0347156	0.929945	0.998957
Unkl	33.9591	0.0324798	0.119598	0.156948	0.69103	0.997398
Gnptg	65.0361	0.00708372	0.137765	0.256724	0.515607	0.988679
Tsr3	16.6712	0.047313	0.0955951	0.355825	0.367536	0.965907
Ube2i	27.4144	0.0994147	0.111802	0.601348	0.127793	0.804845
Cacna1h	18.0351	0.0192013	0.0982951	0.225121	0.568609	0.988843
Sox8	6.43571	-0.0441214	0.0663949	-0.438961	0.266296	0.929473
2810468N07Rik	7.10398	0.0142781	0.0687886	-0.231609	0.557519	0.988679
Lmf1	15.0661	0.00392265	0.0911672	-0.121279	0.758744	0.998873
Gng13	26.2205	-0.0799546	0.109462	-0.475516	0.22851	0.904101
Rpusd1	13.671	0.0104141	0.0892113	0.0590168	0.881194	0.998873
Ciao3	20.8598	0.0272516	0.102967	0.161649	0.682274	0.997398
Haghl	43.6769	-0.0346163	0.12759	-0.176083	0.655658	0.997398
Ccdc78	6.14513	0.0380328	0.0649265	0.435225	0.270387	0.929473
Fam173a	77.0654	0.0699252	0.142708	0.345452	0.381667	0.969336
Metrn	4.00603	0.00925043	0.0540841	-0.0535012	0.892226	0.998873
Fbxl16	70.8951	0.0285975	0.139591	0.534735	0.175682	0.865592
Wdr24	8.96982	0.044515	0.0727865	0.28404	0.471951	0.985366
Jmjd8	4.86711	0.0240951	0.0585583	0.0293841	0.940682	0.998957
Stub1	44.9857	0.0480329	0.127495	-0.00429002	0.991332	0.999089
Rhbdl1	18.8977	0.00474971	0.0999268	0.231182	0.558245	0.988679
Rhot2	25.0057	-0.0490022	0.108126	0.114595	0.771662	0.998873
Wdr90	13.2869	-0.0510373	0.0883461	-0.3926	0.320112	0.948442
Mcrip2	3.52645	0.0217713	0.0510892	0.49325	0.211623	0.899738
Mettl26	27.9372	0.0189185	0.112863	0.0223196	0.954926	0.998957
Rab40c	90.6532	-0.0342545	0.146692	-0.388078	0.325717	0.951044
Gm16278	12.6274	0.0243078	0.0861783	0.193115	0.624808	0.997398
Pigq	20.0126	-0.0372849	0.100216	-0.0624003	0.874438	0.998873
Capn15	60.0397	0.0603221	0.136751	0.3629	0.358088	0.964068
1700022N22Rik	3.45999	-0.0454854	0.0489716	-0.656348	0.0964833	0.743871
Rab11fip3	142.895	0.0184861	0.154318	0.0750231	0.849317	0.998873
Decr2	26.5038	0.0199492	0.11115	0.289713	0.463147	0.984371
Nme4	6.45548	0.0312741	0.0642292	0.0910603	0.817623	0.998873
Tmem8	9.88002	0.00951692	0.078691	-0.261137	0.508415	0.988679
Axin1	32.0491	0.0152087	0.11773	0.0233892	0.952768	0.998957
Arhgdig	16.4752	-0.0195527	0.0945989	-0.142515	0.718168	0.997398
Rgs11	54.9835	0.104041	0.130921	1.10489	0.00514137	0.180602
Fam234a	12.2839	-0.0212768	0.0851132	0.0904596	0.818805	0.998873
Luc7l	71.4995	0.0168731	0.141125	-0.197836	0.616368	0.996919
Gm50013	32.3648	-0.0724011	0.115702	-0.220735	0.576167	0.992328
Neurl1b	12.6903	-0.0214875	0.0859372	0.308581	0.434534	0.983318
Gm34455	2.51299	-0.014495	0.0424997	-0.0231403	0.95327	0.998957
Dusp1	18.882	-0.0159607	0.0994112	0.0167441	0.966177	0.998957
Ergic1	74.2892	0.0563312	0.141922	0.111179	0.778287	0.998873
Atp6v0e	43.8706	-0.0278293	0.127118	-0.179319	0.649748	0.997398
Crebrf	107.037	0.036148	0.147441	0.175036	0.657574	0.997398
Bnip1	13.0412	-0.0328922	0.0872013	-0.368028	0.351336	0.961125
Gm17382	7.87646	0.0340539	0.0719321	0.231123	0.558346	0.988679
Gm20468	5.64038	-0.00837436	0.0623732	-0.209895	0.595043	0.995391
Gm41555	5.74077	0.0707564	0.0625892	0.852772	0.0308056	0.477764
Kifc5b	6.69408	0.00190889	0.065373	-0.613366	0.120351	0.796353
Phf1	20.2077	-0.0613575	0.100796	-0.623087	0.114585	0.787374
Cuta	7.09047	-0.0225029	0.0685282	0.00636521	0.987139	0.998957
Syngap1	59.5869	0.002912	0.136106	0.0677104	0.863853	0.998873
Zbtb9	23.4688	-0.00349922	0.106826	-0.171495	0.664072	0.997398
Gm50254	2.20295	-0.0132941	0.0398065	-0.0429095	0.913468	0.998873
Ggnbp1	5.88287	-0.0237072	0.0633362	-0.153388	0.697688	0.997398
Bak1	5.57282	-0.022556	0.0616389	-0.170379	0.666126	0.997398
Uqcc2	28.5383	0.044843	0.113125	0.00212609	0.995704	0.999089
Lemd2	16.8732	-0.0178974	0.0962911	0.0416667	0.915965	0.998873
Gm26724	107.645	0.0107242	0.149716	-0.258111	0.513341	0.988679
Grm4	10.1516	-0.018009	0.0762769	-0.16601	0.674188	0.997398
AI413582	9.60013	0.0291224	0.0779545	0.263595	0.504432	0.988679
Nudt3	59.9597	0.00153126	0.136912	0.126729	0.748262	0.998873
Gm49741	6.16435	0.0199191	0.038928	0.288276	0.465369	0.984371
Pacsin1	286.39	-0.045699	0.158289	-0.305161	0.439643	0.983318
Gm15458	5.89844	0.0454807	0.0634724	0.29841	0.44983	0.984371
Ilrun	44.3054	-0.0210263	0.128157	-0.0442554	0.910765	0.998873
Snrpc	12.8633	-0.0391507	0.087002	-0.256638	0.515747	0.988679
Uhrf1bp1	10.9761	-0.0486942	0.0811378	-0.0851186	0.829334	0.998873
Taf11	18.2364	-0.00197848	0.0985952	0.2681	0.497174	0.988274
Anks1	57.3575	-0.033357	0.135296	-0.00578551	0.98831	0.998957
Scube3	17.9576	-0.0913583	0.0983657	-0.572383	0.147194	0.838305
C230013L11Rik	4.03801	-0.0104077	0.0523148	0.225906	0.567262	0.988843
Zfp523	49.8196	0.0105123	0.131541	0.195461	0.620608	0.997398
Ppard	15.0738	0.0116269	0.0915583	0.306631	0.437443	0.983318
Fance	18.3111	0.0463287	0.0961044	0.313633	0.42705	0.983318
Fkbp5	26.2407	0.0124669	0.111106	0.307848	0.435626	0.983318
Gm22146	4.0422	-0.00183619	0.0517941	0.37224	0.345851	0.957767
E230001N04Rik	4.80976	-0.00882749	0.0588678	0.0307321	0.937966	0.998957
Lhfpl5	3.06402	0.00100381	0.047967	0.0227359	0.954086	0.998957
Srpk1	94.8834	0.0063548	0.14528	0.231422	0.557837	0.988679
Slc26a8	20.5339	-0.0380521	0.102711	-0.0136405	0.972444	0.998957
Mapk14	115.086	0.0794252	0.150091	0.430132	0.276033	0.930049
Gm4356	4.541	0.00328305	0.0571656	-0.111968	0.776755	0.998873
Brpf3	21.8924	0.0233255	0.104744	0.381329	0.334202	0.952529
Kctd20	32.6721	0.015233	0.117614	0.125873	0.749906	0.998873
Stk38	91.0784	0.105163	0.14551	0.666604	0.091388	0.732218
Srsf3	73.9677	-0.0400085	0.142249	0.0291067	0.941241	0.998957
Cdkn1a	2.90398	-0.0218251	0.0455762	-0.123478	0.754511	0.998873
Cpne5	65.2004	-0.0189453	0.138719	0.00892914	0.98196	0.998957
Ppil1	3.79898	-0.00262116	0.0528866	-0.434167	0.271553	0.929473
BC004004	25.1054	0.0760679	0.108207	0.610147	0.122311	0.797367
Mtch1	92.7793	-0.0708487	0.146532	-0.750601	0.0573236	0.61536
Tmem217	4.56594	-0.00357604	0.0539938	0.0577071	0.883812	0.998873
Tbc1d22b	28.8204	-0.0347776	0.114162	-0.633416	0.108698	0.774688
Tbc1d22bos	8.47363	-0.0382646	0.0743258	-0.130793	0.740477	0.998873
Rnf8	66.7371	0.0728966	0.136526	0.361891	0.359426	0.964068
Gm20161	8.00968	-0.0286396	0.072612	-0.620944	0.115837	0.789954
Cmtr1	52.8703	-0.0257999	0.133337	-0.16609	0.67404	0.997398
Ccdc167	33.5644	-0.0714885	0.114912	-0.299182	0.448657	0.984371
Mdga1	18.7635	0.0455086	0.0995851	0.515949	0.191349	0.877921
Zfand3	224.474	0.0545739	0.157806	0.103611	0.793023	0.998873
Btbd9	379.964	0.0248667	0.157858	0.0748518	0.849657	0.998873
Gm50250	26.991	-0.0129344	0.111849	0.505561	0.200442	0.89003
Gm50240	5.35732	0.0139515	0.0608582	0.452505	0.251824	0.923022
Glo1	19.385	-0.00803551	0.100864	-0.161867	0.681868	0.997398
Abcg1	39.2926	0.0201763	0.123672	0.0268734	0.945742	0.998957
Rsph1	5.15374	-0.00404364	0.0595521	-0.164387	0.677193	0.997398
Slc37a1	6.10541	-0.0694039	0.0631714	-0.64322	0.103334	0.761219
Wdr4	11.1756	0.0135903	0.0827251	0.138675	0.72545	0.997398
Ndufv3	21.2619	-0.00787696	0.101961	-0.503852	0.201969	0.892593
AC166172.1	4.27059	-0.0132779	0.05603	-0.116311	0.768339	0.998873
Pknox1	19.8283	0.0429945	0.101346	0.0408763	0.917553	0.998873
Gm50107	5.40541	-0.0482716	0.0600767	-0.307776	0.435734	0.983318
U2af1	40.8906	0.0287847	0.124867	-0.241326	0.541109	0.988679
Sik1	3.88982	-0.0209775	0.0513359	0.0296336	0.940179	0.998957
Gm17276	36.0447	0.0341256	0.120322	0.140356	0.72226	0.997398
Notch3	18.7017	-0.0263038	0.0962352	-1.09877	0.00539339	0.186578
Brd4	156.647	-0.104888	0.154668	-0.864193	0.0286333	0.466035
Gm26549	17.5572	0.0537115	0.0971889	0.451471	0.252908	0.923022
Akap8	97.8176	0.0267691	0.148303	0.17762	0.652848	0.997398
Akap8l	285.675	0.102237	0.15841	0.853222	0.0307174	0.477764
Wiz	18.6485	0.0210796	0.0992713	-0.00860416	0.982616	0.998957
Zfp871	60.1623	-0.0381607	0.136518	-0.126159	0.749358	0.998873
Zfp811	10.4821	-0.032371	0.0806799	0.0802758	0.838907	0.998873
Gm26693	48.1666	-0.0490725	0.127947	-0.659887	0.0947	0.741728
Zfp799	65.5842	0.137867	0.137719	0.945395	0.0166596	0.353281
Gm50050	3.44661	-0.0277632	0.0508014	-0.716774	0.0694974	0.662577
Zfp870	4.31188	-0.00247325	0.0559301	-0.297321	0.451485	0.984371
Cyp4f13	5.61484	0.00464045	0.0617765	0.28071	0.477162	0.985366
Zfp472	2.83563	0.0112178	0.0449223	0.533508	0.176674	0.865592
Zfp952	13.4152	-0.0478624	0.087244	0.205734	0.602363	0.995391
Zfp763	11.9628	0.0381729	0.0826322	0.478706	0.225404	0.904093
Zfp563	40.4285	0.00678565	0.12525	0.0222845	0.954996	0.998957
Morc2b	36.7133	-0.00769172	0.121803	-0.603205	0.12662	0.804057
Olfr55	23.2985	-0.0885022	0.104863	-0.611079	0.121741	0.797367
Olfr239	36.8325	-0.0290136	0.122438	0.0313979	0.936625	0.998957
Olfr1564	9.87133	-0.00442229	0.0777091	-0.242311	0.539458	0.988679
Zfp955a	31.5063	0.0469342	0.115779	0.144392	0.714617	0.997398
Zfp955b	40.6352	-0.0567226	0.122334	-0.45721	0.246926	0.918928
Zfp81	45.3695	-0.0500726	0.128734	-0.66254	0.0933804	0.73869
Zfp101	19.8613	-0.0440996	0.101412	-0.120115	0.76099	0.998873
Adamts10	24.1359	0.00365388	0.106048	0.0310964	0.937232	0.998957
Zfp414	12.3385	-0.0302169	0.0842125	-0.0273767	0.944727	0.998957
Pram1	46.7283	-0.0541422	0.129283	-0.345155	0.382076	0.969336
Hnrnpm	223.76	-0.0113708	0.157948	0.0724831	0.85436	0.998873
March2	50.3378	0.107585	0.131203	0.345934	0.381004	0.969189
Rab11b	27.6221	-0.0446707	0.112562	-0.299568	0.448072	0.984371
Kank3	11.523	0.0673804	0.0794562	0.632989	0.108936	0.775188
Ndufa7	26.2357	0.0327163	0.109368	0.0869806	0.82566	0.998873
Cd320	12.7251	-0.00967985	0.0868801	-0.279863	0.478492	0.985384
Kifc1	15.611	-0.0682079	0.0915568	-0.696178	0.0778982	0.694887
BC051226	7.1199	-0.0232026	0.069006	-0.00429524	0.991321	0.999089
Daxx	7.8528	-0.0542395	0.0716043	-0.819095	0.0380522	0.522177
Tapbp	15.7522	0.0396417	0.092931	-0.11556	0.769792	0.998873
Zbtb22	3.39013	0.0221749	0.0493318	0.200174	0.612208	0.996612
Rgl2	33.2772	0.0119533	0.119075	0.207184	0.599808	0.995391
Pfdn6	15.148	0.0114549	0.0925804	-0.00923581	0.98134	0.998957
Wdr46	4.56775	-0.037422	0.0553911	-0.244653	0.535546	0.988679
Vps52	18.3068	0.00946893	0.0988821	0.370421	0.348213	0.95844
H2-K1	8.23351	0.0206485	0.0732863	0.256879	0.515353	0.988679
Ring1	46.7039	0.035322	0.12811	0.21782	0.581215	0.993851
H2-Ke6	6.37266	-0.0529889	0.0662491	-0.619431	0.116727	0.791394
Slc39a7	13.7381	-0.0294391	0.086777	-0.306451	0.437713	0.983318
Rxrb	19.1279	-0.0370098	0.100406	-0.20776	0.598794	0.995391
Brd2	27.3309	0.0973571	0.111335	0.41155	0.297311	0.934094
H2-DMa	14.9863	-0.0302343	0.0914259	-0.0194793	0.960656	0.998957
Gm50335	4.33365	-0.00437078	0.0562747	0.0556284	0.887969	0.998873
Tap2	5.79038	-0.0323143	0.0636409	-0.299006	0.448926	0.984371
BC051142	6.04443	-0.0313922	0.0619468	-0.0216308	0.956315	0.998957
Pbx2	11.9561	0.0276111	0.08434	0.00800048	0.983836	0.998957
Rnf5	7.97678	-0.018633	0.0723131	-0.119669	0.761851	0.998873
Agpat1	13.146	-0.0569892	0.0874877	-0.499166	0.206195	0.895697
Ppt2	27.3978	0.0207214	0.112536	0.119134	0.762883	0.998873
Prrt1	68.8006	-0.033764	0.140406	-0.305669	0.438882	0.983318
Fkbpl	3.55351	-0.0243758	0.0499062	-0.0932636	0.813291	0.998873
Atf6b	14.6211	0.0384774	0.0913419	0.437178	0.268243	0.929473
C4b	13.145	-0.0674439	0.0857569	-0.68846	0.0812518	0.701548
C4a	3.87463	0.0371207	0.0524945	0.610521	0.122082	0.797367
Stk19	61.1059	-0.0486788	0.135758	0.0624624	0.874314	0.998873
Dxo	6.70455	0.0728886	0.0663891	0.903413	0.022148	0.410222
Skiv2l	12.7053	-0.0155646	0.0869231	0.194687	0.621993	0.997398
Nelfe	7.36854	-0.00658835	0.0701877	-0.268627	0.496329	0.988274
Zbtb12	1.89709	-0.00305954	0.0368689	0.158449	0.688229	0.997398
Ehmt2	42.2714	0.122908	0.126495	0.888761	0.0244036	0.430493
Neu1	33.9684	0.0368264	0.119673	0.511626	0.195096	0.882199
1110038B12Rik	18.6704	-0.0296021	0.0991665	0.000972887	0.998034	0.999089
Gm10501	14.6132	0.0398752	0.0912329	0.697358	0.0773956	0.692896
Lsm2	4.85914	0.0238382	0.0584287	0.557923	0.157687	0.842931
Vars	15.9525	-0.0462909	0.0944153	-0.337466	0.39277	0.973981
Abhd16a	54.9361	0.0438304	0.134322	0.312155	0.429231	0.983318
Csnk2b	12.6922	1.89787e-05	0.0862842	0.0552248	0.888777	0.998873
Gpank1	5.86286	0.00885394	0.0627653	0.401004	0.309863	0.942763
Bag6	26.9823	-0.00430175	0.112079	-0.0399582	0.919399	0.998873
Prrc2a	30.7304	0.000913806	0.11419	-0.277125	0.482806	0.986356
Gm17705	1.69424	-0.00406006	0.0352641	0.155348	0.69402	0.997398
Lst1	2.83672	-0.0395596	0.0450754	-0.638798	0.105726	0.765972
Nfkbil1	6.19262	-0.020903	0.0621336	0.131003	0.740075	0.998873
Atp6v1g2	50.8092	-0.00307465	0.131618	-0.0169184	0.965825	0.998957
Ddx39b	97.7116	-0.0340008	0.148256	-0.00363003	0.992665	0.999089
H2-D1	17.2212	0.0458487	0.0960386	0.218059	0.580799	0.993601
Cchcr1	8.8263	-0.0185013	0.0739183	-0.301438	0.445244	0.984371
Vars2	11.3428	-0.0409226	0.0830785	-0.679669	0.0852135	0.715555
Gtf2h4	12.2763	0.0117693	0.0834238	0.0168719	0.965919	0.998957
Ddr1	26.9726	-0.0265652	0.110536	-0.167361	0.671692	0.997398
Ier3	3.68832	0.00861871	0.0525905	0.252706	0.5222	0.988679
Flot1	29.6636	0.0457397	0.114611	0.15479	0.695064	0.997398
Tubb5	41.5792	0.0264679	0.123806	-0.590516	0.134801	0.816556
Mdc1	9.36335	0.0226582	0.0771495	0.352442	0.372108	0.965907
Dhx16	32.0731	0.0774709	0.117083	0.361518	0.359921	0.964236
2310061I04Rik	26.3917	-0.00342328	0.111157	-0.0565617	0.886102	0.998873
Gm16279	17.3423	-0.0121908	0.0962489	-0.0346828	0.930011	0.998957
Atat1	20.606	-0.00577405	0.101917	0.0402834	0.918745	0.998873
Ppp1r10	31.0406	0.0135435	0.116694	0.165461	0.675204	0.997398
Abcf1	44.049	0.0281492	0.127558	0.0854298	0.82872	0.998873
Prr3	30.476	-0.0320097	0.115923	-0.189229	0.631792	0.997398
Gnl1	14.6677	0.00629132	0.0911847	-0.111844	0.776996	0.998873
A930015D03Rik	115.939	0.0358285	0.150312	0.249713	0.52714	0.988679
H2-T24	28.3335	-0.0241271	0.113153	-0.41111	0.297828	0.934402
H2-T23	4.61427	-0.00500345	0.0578925	0.0792006	0.841036	0.998873
H2-T22	15.3958	-0.04205	0.0931945	-0.517802	0.189759	0.875986
Rpp21	36.8192	0.0738379	0.122075	0.518805	0.188903	0.875986
Trim39	17.483	0.0532792	0.0970706	0.688106	0.0814083	0.701548
Trim26	10.7045	-0.0199243	0.0809867	-0.169922	0.666968	0.997398
Rnf39	6.45669	0.00297254	0.0664904	0.328396	0.405615	0.979628
Ppp1r11	16.684	0.0167762	0.0921242	0.432983	0.272862	0.929631
Znrd1	12.1184	0.0365247	0.0843935	0.490225	0.214438	0.900846
Zfp57	10.3371	-0.0476909	0.0802065	-0.133452	0.735396	0.998873
Mog	15.3129	-0.114152	0.0883704	-2.1739	3.68719e-08	1.21195e-05
Gabbr1	171.409	-0.066491	0.155175	-0.367466	0.352073	0.961585
Gm26917	143.245	0.016782	0.15311	0.125052	0.751483	0.998873
Gm42418	4137.6	-0.103385	0.140242	-0.843984	0.0325719	0.486113
AY036118	1361.48	-0.0915457	0.132657	-1.09623	0.00550148	0.189396
Mmut	9.96138	0.0255656	0.0791628	0.408589	0.3008	0.935274
Ptchd4	104.004	-0.0169385	0.149139	-0.258503	0.5127	0.988679
Adgrf4	2.39844	-0.0170441	0.0416181	-0.0972893	0.80539	0.998873
Adgrf2	3.67755	-0.0548681	0.0506577	-0.88148	0.0255967	0.440053
Cd2ap	126.728	0.130666	0.15259	0.689701	0.0807046	0.699829
Tnfrsf21	34.4653	-0.0442835	0.120109	-0.0680443	0.863189	0.998873
E130008D07Rik	5.674	0.000862641	0.062138	-0.0269997	0.945488	0.998957
Pla2g7	7.93549	-0.028325	0.0717192	-0.0162233	0.967229	0.998957
Slc25a27	105.238	0.0955603	0.144801	0.791927	0.0449107	0.5586
Cyp39a1	11.5579	0.0865663	0.0827244	-0.0281381	0.943193	0.998957
Rcan2	145.66	-0.151268	0.153791	-1.41792	0.000329707	0.0226448
Enpp5	46.3519	-0.0361574	0.129159	-0.416773	0.291222	0.934094
Enpp4	10.9991	-0.0491967	0.0820894	-0.892927	0.0237428	0.425467
Runx2	202.806	0.00496926	0.157322	-0.153721	0.697065	0.997398
Runx2os2	4.56624	-0.00731127	0.0565829	-0.37723	0.339424	0.953982
Runx2os1	10.6193	0.0407317	0.0811046	0.624388	0.113829	0.785708
Supt3	56.162	-0.0524939	0.134917	-0.0630247	0.873192	0.998873
Cdc5l	35.0608	-0.0324842	0.120728	-0.140446	0.722089	0.997398
B230354K17Rik	9.21803	0.0093735	0.0754134	0.320256	0.417353	0.983318
Spats1	14.1335	0.0293215	0.0903051	0.31527	0.42464	0.983318
Aars2	15.9805	-0.02111	0.0943364	-0.383152	0.331897	0.952474
Tcte1	5.49054	-0.0450581	0.0603577	-0.23476	0.552171	0.988679
Tmem151b	20.3958	-0.0109158	0.102653	-0.00719506	0.985463	0.998957
Slc35b2	7.41403	0.0130884	0.070154	-0.208556	0.597394	0.995391
Hsp90ab1	146.321	-0.110682	0.153816	-0.91146	0.0209881	0.398122
Slc29a1	4.93119	0.0467075	0.0575396	0.601589	0.12764	0.804845
Capn11	1.9444	-0.0181828	0.0379242	-0.20212	0.608755	0.996612
Tmem63b	111.039	-0.00487639	0.150751	0.0937766	0.812283	0.998873
Gm16172	2.369	-0.0166574	0.0415581	-0.0807767	0.837916	0.998873
Vegfa	28.041	-0.0131605	0.111595	-0.211709	0.591864	0.995391
Rsph9	12.0813	-0.0260103	0.0852511	-0.13994	0.723049	0.997398
Gtpbp2	44.1573	-0.00421308	0.128048	0.299078	0.448815	0.984371
Polh	11.627	-0.0236461	0.0840726	0.0469548	0.905347	0.998873
Xpo5	31.0621	0.0186672	0.116849	0.384258	0.330502	0.952474
Polr1c	14.1461	-0.00690148	0.0899146	-0.142927	0.717388	0.997398
Yipf3	13.7717	-0.0406499	0.0889316	-0.417483	0.290401	0.934094
Lrrc73	9.17972	0.0373254	0.076559	0.361689	0.359695	0.964068
Tjap1	40.5302	-0.075002	0.125222	-0.627104	0.112266	0.781955
Dlk2	82.074	-0.0625989	0.143586	-0.484828	0.219526	0.90249
Abcc10	7.72767	0.0266558	0.0696275	0.497151	0.208032	0.897608
Zfp318	64.6978	0.0103151	0.138767	0.0590328	0.881162	0.998873
Ttbk1	46.3699	-0.0681184	0.129574	-0.46662	0.237334	0.911897
Cul9	82.8073	-0.143746	0.14144	-0.702104	0.0754004	0.688428
Srf	4.89386	-0.0198866	0.0587976	-0.190069	0.630279	0.997398
Ptk7	13.028	-0.0515629	0.0875453	-0.21936	0.578545	0.992503
Klc4	9.34687	-0.0194261	0.0770833	-0.566204	0.151611	0.840441
Cul7	3.6978	-0.0278311	0.052675	-0.604301	0.125932	0.802628
Klhdc3	22.7172	-0.00610926	0.106108	0.234124	0.553248	0.988679
Mea1	5.07148	-0.00840123	0.0585289	0.024935	0.94965	0.998957
Ppp2r5d	13.7394	-0.0228042	0.0893027	-0.389125	0.324414	0.951044
Pex6	24.9757	-0.0382816	0.109507	-0.356737	0.36631	0.965907
Cnpy3	28.7904	0.0355161	0.114031	0.306771	0.437234	0.983318
Bicral	134.978	-0.014226	0.153646	-0.0653107	0.868634	0.998873
Tbcc	7.38642	-0.0217048	0.0699016	-0.579943	0.141926	0.82775
Ubr2	93.5075	-0.0440798	0.147596	-0.112851	0.775042	0.998873
Trerf1	399.368	0.0935606	0.157904	0.564658	0.152731	0.842739
Guca1b	2.48356	-0.014094	0.0424579	-0.00604755	0.987781	0.998957
Taf8	11.3017	0.0295745	0.082667	0.346654	0.380013	0.968272
Ccnd3	9.29111	0.0422522	0.0750975	0.475097	0.228921	0.90448
Bysl	5.98089	0.0045036	0.0642715	0.0882618	0.823134	0.998873
Med20	19.0793	-0.0316555	0.0995126	-0.0306761	0.938079	0.998957
Usp49	34.114	-0.0448752	0.119601	-0.701277	0.075745	0.68884
Tomm6	10.7439	0.00287872	0.0791909	-0.255619	0.517415	0.988679
Prickle4	5.53841	0.0184029	0.0623056	0.284479	0.471266	0.985366
Frs3	6.10311	0.00839566	0.0649098	-0.14195	0.719239	0.997398
Tfeb	3.69598	0.0105191	0.0518214	-0.073696	0.851951	0.998873
Foxp4	8.83756	-0.00162296	0.0755958	0.179247	0.64988	0.997398
Trem2	2.63205	-0.00605615	0.0451784	-0.227973	0.563721	0.988679
Nfya	8.37014	0.0178762	0.0737379	0.234367	0.552837	0.988679
Oard1	6.2001	0.0228002	0.0651122	-0.191832	0.62711	0.997398
Lrfn2	156.956	-0.0355981	0.153146	-0.0347952	0.929784	0.998957
Mocs1	4.8452	-0.0335147	0.0569224	-0.0997111	0.800647	0.998873
Daam2	5.73025	-0.0168476	0.0250862	-1.25915	0.00142911	0.0713997
Kif6	17.5561	0.00949158	0.0961439	-0.609837	0.1225	0.797367
Dazl	3.51806	0.00191769	0.0506151	0.0906848	0.818362	0.998873
Gm49906	24.9294	0.00348371	0.106687	0.0561287	0.886968	0.998873
Plcl2	235.338	-0.0331553	0.158063	-0.201722	0.609461	0.996612
Tbc1d5	196.063	-0.0916153	0.157021	-0.560712	0.15562	0.842931
Satb1	95.6288	0.115715	0.147397	0.276867	0.483213	0.986356
Rab5a	50.4176	0.0108837	0.131756	-0.243737	0.537073	0.988679
Gm49915	16.2728	-0.0408803	0.0923968	-0.130814	0.740436	0.998873
Pp2d1	5.04235	-0.0121213	0.0599651	-0.386987	0.32708	0.951044
Kat2b	16.8756	-0.038611	0.0950872	-0.380562	0.335175	0.952529
St6gal2	130.473	0.0769765	0.151128	0.0807397	0.837989	0.998873
Pot1b	15.356	-0.0549528	0.0893281	-0.193152	0.624742	0.997398
Zfp119a	4.10903	-0.00370193	0.054576	-0.370711	0.347836	0.95844
Zfp959	5.77281	-0.0213603	0.0635461	-0.460783	0.243252	0.915907
Zfp119b	4.58302	0.0332283	0.05738	0.509988	0.196529	0.885077
Yju2	9.6551	0.0138797	0.0780305	-0.208476	0.597536	0.995391
Shd	22.093	0.0143457	0.104595	-0.0365246	0.926304	0.998873
Fsd1	18.8484	-0.0237415	0.099236	-0.0694582	0.860375	0.998873
Mpnd	5.97219	-0.011418	0.0642434	0.0668937	0.86548	0.998873
Sh3gl1	28.6852	0.0585358	0.112085	0.536952	0.173897	0.864682
Chaf1a	6.54499	0.00141539	0.0666705	0.2909	0.461316	0.984371
Ubxn6	14.5966	0.0628215	0.0908054	0.84477	0.0324104	0.485804
Hdgfl2	41.8119	-0.0109768	0.126212	-0.175379	0.656946	0.997398
Sema6b	24.5247	-0.0858487	0.108981	-0.336342	0.394347	0.974399
Tnfaip8l1	4.6952	-0.0115528	0.0582746	-0.0305885	0.938255	0.998957
Mydgf	14.2656	0.0216876	0.0906581	0.372896	0.345002	0.956983
Dpp9	22.5785	0.0579728	0.105903	0.433297	0.272515	0.929631
A230051N06Rik	15.1288	-0.00160211	0.0918461	0.00194777	0.996064	0.999089
Fem1a	12.4546	0.0319464	0.0846055	-0.104524	0.791242	0.998873
Plin3	3.89196	-0.0365172	0.0497494	-0.383206	0.331828	0.952474
Kdm4b	44.5368	-0.0161868	0.128167	-0.296716	0.452407	0.984371
Ptprs	355.946	-0.095988	0.157881	-0.475993	0.228044	0.904093
Gm20219	4.52075	-0.0280548	0.0572208	-0.414178	0.294237	0.934094
Safb2	74.2365	0.0342492	0.142342	0.412375	0.296343	0.934094
Safb	66.4722	0.03584	0.139539	0.234338	0.552886	0.988679
Micos13	13.3515	-0.0376179	0.08687	-0.656496	0.0964082	0.743871
Lonp1	20.3035	-0.0515173	0.102194	-0.0392925	0.920737	0.998873
Catsperd	4.94457	0.0253007	0.0591995	0.388913	0.324678	0.951044
Ranbp3	22.9961	-0.0109545	0.10659	-0.429119	0.277165	0.930049
Vmac	6.66374	0.0131422	0.0672739	0.461577	0.242442	0.915907
Ndufa11	20.3324	-0.0140094	0.102582	0.0854134	0.828752	0.998873
Dus3l	26.8174	-0.0470635	0.111787	-0.493767	0.211145	0.899698
1700061G19Rik	2.03372	-0.00576448	0.0386775	0.14307	0.717119	0.997398
Mllt1	12.0199	-0.0110571	0.0849417	-0.372159	0.345956	0.957769
Clpp	36.7654	-0.0084192	0.122179	-0.13749	0.727703	0.997926
Alkbh7	3.24029	-0.0182614	0.0470289	0.0140066	0.971704	0.998957
Gtf2f1	15.56	0.0482297	0.0927304	0.467986	0.235964	0.910165
Khsrp	45.8511	0.0244286	0.129178	0.423069	0.283995	0.930999
Gm17168	3.85018	-0.00491515	0.0535811	0.00495619	0.989986	0.998957
Slc25a23	81.9218	0.0541858	0.142652	0.346701	0.379948	0.968272
Tubb4a	36.1433	-0.0171121	0.12179	0.0271861	0.945112	0.998957
Gpr108	18.6293	-0.0531232	0.0993721	-0.807452	0.0408739	0.53842
Trip10	3.42947	0.00495536	0.0487978	0.411226	0.297692	0.934402
Cntnap5c	26.6239	0.186292	0.108176	1.88652	1.77514e-06	0.000371299
Nudt12	4.62613	0.00667909	0.0578406	-0.0199907	0.959625	0.998957
Efna5	755.525	-0.0584869	0.152697	-0.543333	0.168838	0.859444
Fbxl17	474.282	-0.0377793	0.156376	-0.304348	0.440863	0.983318
Fer	140.513	0.0489226	0.154	0.149269	0.705423	0.997398
Pja2	180.178	-0.00645551	0.156348	-0.251172	0.52473	0.988679
Man2a1	112.456	0.00734548	0.150618	-0.162228	0.681199	0.997398
Gm17133	8.24987	0.037279	0.0731212	0.067674	0.863926	0.998873
Tmem232	23.8603	0.055881	0.107694	0.245732	0.533748	0.988679
Vapa	103.338	0.00739061	0.148458	-0.343148	0.38485	0.970996
Rab31	64.0302	0.0412367	0.138604	0.480357	0.223808	0.904093
Ppp4r1	74.4939	-0.00798172	0.141531	-0.342998	0.385058	0.970996
Ralbp1	62.099	-0.00225549	0.13746	-0.139872	0.723177	0.997398
Twsg1	11.1982	-0.0341441	0.082801	-0.112366	0.775983	0.998873
Ankrd12	243.147	0.165907	0.157977	1.08471	0.00601527	0.200098
Ndufv2	51.4925	-0.0188327	0.132715	0.0561889	0.886848	0.998873
Washc1	10.6406	0.0188016	0.0811535	0.1796	0.649237	0.997398
Mtcl1	181.954	-0.0308892	0.156453	-0.272489	0.490159	0.986356
Rab12	48.2401	-0.00969328	0.130606	0.192087	0.626652	0.997398
Ptprm	33.0561	-0.0654706	0.117584	-1.8126	4.42675e-06	0.000736281
1700016K05Rik	4.22944	0.0358717	0.0502348	-0.168892	0.668866	0.997398
L3mbtl4	13.4886	0.0899694	0.0875355	0.277182	0.482716	0.986356
Tmem200c	5.73688	0.0541766	0.0607328	0.173146	0.661041	0.997398
Gm38593	2.10127	0.00935532	0.0376582	0.171888	0.66335	0.997398
Epb41l3	288.161	-0.0753424	0.158269	-0.533708	0.176512	0.865592
2410021H03Rik	46.5306	-0.0525804	0.128443	-0.576231	0.144494	0.832943
Zbtb14	11.7106	0.00848483	0.0842328	0.100801	0.798515	0.998873
C030034I22Rik	9.24727	0.0516949	0.0764764	0.396655	0.315139	0.946524
Akain1	4.96409	0.0398857	0.0585387	0.0187485	0.962132	0.998957
Dlgap1	2425.29	-0.116838	0.143331	-0.818376	0.0382217	0.523463
5031415H12Rik	119.938	-0.218343	0.14927	-1.43777	0.00027155	0.0196269
Gm41609	197.991	-0.074417	0.156707	-0.439526	0.265681	0.929473
Myl12b	46.0877	-0.013365	0.126065	-0.140486	0.722012	0.997398
Myl12a	4.85105	0.00207208	0.0589581	-0.0919825	0.815809	0.998873
Myom1	1.2402	-0.00380541	0.0281677	0.079665	0.840116	0.998873
Lpin2	71.5775	0.0197806	0.140755	0.272471	0.490187	0.986356
Gm4566	2.49542	-0.00299539	0.0440995	-0.1823	0.644326	0.997398
Smchd1	89.1665	-0.036477	0.146357	-0.075758	0.847859	0.998873
Spdya	14.6216	-0.00309578	0.0901773	0.233213	0.554794	0.988679
Trmt61b	46.5439	-0.0138561	0.129158	-0.151787	0.700691	0.997398
Wdr43	53.3586	0.045546	0.133359	0.0663609	0.866541	0.998873
Clip4	52.4729	-0.0304037	0.132651	-0.416904	0.29107	0.934094
Alk	7.87184	-0.0030257	0.0699211	-2.42913	7.67131e-10	4.2361e-07
Ypel5	27.3927	0.120816	0.110769	0.370488	0.348126	0.95844
Lbh	5.35689	-0.0077571	0.0608878	-0.755958	0.0555689	0.607416
Lclat1	87.741	0.0847734	0.145705	0.15978	0.685749	0.997398
Galnt14	19.9471	0.0579514	0.10065	-1.28777	0.00110954	0.0595998
Ehd3	16.0388	0.0168454	0.094301	-0.227198	0.565047	0.988679
Memo1	114.518	-0.0272672	0.150772	-0.242384	0.539336	0.988679
Dpy30	21.5743	0.00350322	0.104358	0.0602251	0.878781	0.998873
Spast	69.0233	-0.0205777	0.139666	-0.0116929	0.976377	0.998957
Slc30a6	29.5602	-0.0334007	0.115177	-0.124903	0.751769	0.998873
Yipf4	39.4912	0.0666354	0.123948	0.43556	0.270019	0.929473
Gm31645	6.25099	0.0232196	0.0648047	0.395972	0.315973	0.946524
Birc6	241.241	-0.0300975	0.157607	-0.178475	0.651287	0.997398
Gm26749	158.732	-0.137223	0.154472	-0.86926	0.0277127	0.457625
Ttc27	32.2747	-0.0630034	0.118181	-0.202911	0.607352	0.996612
Gm50020	28.1238	-0.0453173	0.112777	-0.420718	0.28668	0.932403
Ltbp1	6.58152	-0.0734845	0.0654179	-0.629767	0.11075	0.781033
Rasgrp3	5.9497	-0.0286662	0.0628233	-1.38467	0.000453921	0.0292821
Fam98a	28.5971	0.0441381	0.113614	-0.0083508	0.983128	0.998957
Crim1	57.7842	-0.0570802	0.134748	-0.180232	0.648085	0.997398
Fez2	16.5001	-0.0246978	0.0954961	-0.0484161	0.902416	0.998873
Gm50034	3.28925	-0.00848864	0.0497958	-1.03976	0.0084605	0.246408
Strn	72.7992	0.0604364	0.141497	0.0751248	0.849115	0.998873
Heatr5b	49.0282	-0.0175907	0.1303	-0.0408429	0.917621	0.998873
Gpatch11	13.5294	0.0500269	0.0886256	0.394206	0.318137	0.948344
Eif2ak2	9.67614	-0.00630466	0.0776993	-0.603461	0.126459	0.803758
Cebpzos	7.36356	0.0338178	0.0693298	0.206188	0.601563	0.995391
Cebpz	70.5416	-0.075257	0.140998	-0.497167	0.208017	0.897608
Ndufaf7	59.7615	0.101375	0.136342	0.77055	0.0510149	0.587756
Qpct	5.62462	-0.0339429	0.0628705	-0.833398	0.0348141	0.502296
Cdc42ep3	26.5715	-0.0158566	0.108959	0.171899	0.663329	0.997398
Rmdn2	9.13217	-0.00911681	0.0723715	-0.158884	0.687418	0.997398
Atl2	39.1607	-0.00295219	0.122395	0.233893	0.553639	0.988679
Hnrnpll	61.5075	0.0309069	0.137591	0.415101	0.293162	0.934094
Srsf7	195.156	0.100666	0.129697	0.824292	0.0368473	0.514335
Gemin6	3.22589	-0.012965	0.0495921	-0.29609	0.453361	0.984371
Dhx57	65.4366	-0.0516522	0.139284	-0.187902	0.634184	0.997398
Morn2	6.36239	0.030756	0.0657719	0.539652	0.171743	0.86257
Arhgef33	8.35574	0.024093	0.0730879	0.0979257	0.804143	0.998873
Sos1	91.3386	-0.0114357	0.146209	-0.104241	0.791795	0.998873
Cdkl4	18.0063	0.009574	0.0960972	-0.165394	0.675329	0.997398
Gm33373	2.99647	-0.013712	0.0452734	0.0248665	0.949788	0.998957
Map4k3	188.533	0.175401	0.156676	0.918764	0.0199815	0.390746
Tmem178	122.399	0.165852	0.151529	0.736944	0.0620063	0.634542
Thumpd2	7.42443	-0.0420437	0.0680323	-0.0653249	0.868606	0.998873
Slc8a1	840.137	-0.00671165	0.151852	-0.426135	0.28052	0.93049
Pkdcc	5.69158	-0.0107164	0.0623418	0.0454573	0.908352	0.998873
Eml4	163.815	-0.030385	0.155753	-0.344165	0.383443	0.969669
Cox7a2l	32.282	-0.00611652	0.118131	0.291625	0.460201	0.984371
Kcng3	16.0692	0.110453	0.0927375	0.959521	0.0151026	0.332523
Mta3	82.1384	0.0106796	0.144611	0.016377	0.966919	0.998957
Zfp36l2	13.3238	-0.0180489	0.0877088	-0.886026	0.024846	0.433354
Gm36279	26.2087	0.0111639	0.106335	-0.26219	0.506707	0.988679
Thada	106.075	-0.0143026	0.149791	-0.0532454	0.892739	0.998873
Plekhh2	47.0141	0.0796476	0.128907	0.32252	0.414067	0.982023
Gm49969	31.6685	0.047008	0.116939	0.0372576	0.92483	0.998873
Dync2li1	15.3955	-0.0368897	0.0929934	-0.263733	0.504209	0.988679
Lrpprc	82.7978	0.0104837	0.144873	0.104309	0.791662	0.998873
1110020A21Rik	4.77012	0.00887091	0.0583574	0.0398248	0.919667	0.998873
Ppm1b	79.1426	-0.0321364	0.14386	-0.124427	0.752685	0.998873
Slc3a1	11.9226	-0.0184061	0.0842254	-0.0687627	0.861759	0.998873
Prepl	90.2196	0.0564682	0.145917	0.205181	0.603339	0.995391
Camkmt	161.755	0.0196431	0.155647	0.0153623	0.968967	0.998957
Srbd1	53.7962	0.0100066	0.133586	-0.287093	0.467202	0.984484
Prkce	517.159	-0.0505245	0.156253	-0.388195	0.325572	0.951044
Gm10309	5.2596	-0.0174534	0.0611889	-0.0854362	0.828707	0.998873
Rhoq	21.6914	-0.0642328	0.104655	-0.387917	0.325918	0.951044
Pigf	20.6726	0.00062507	0.103072	0.363598	0.357164	0.963393
Cript	15.8306	0.0243505	0.0929351	0.43923	0.266003	0.929473
Socs5	29.7907	-0.0218321	0.11489	-0.102444	0.795302	0.998873
Mcfd2	12.6331	-0.0581432	0.0866705	-0.549848	0.163788	0.852277
Ttc7	24.6206	-0.0869481	0.108722	-0.493468	0.211421	0.899738
Calm2	370.179	-0.0511911	0.157843	-0.403972	0.306296	0.940294
Msh2	29.7744	0.0070514	0.115316	-0.0358333	0.927695	0.998957
Kcnk12	28.7559	-0.0233384	0.113827	-0.773737	0.050063	0.583952
Msh6	8.29869	-0.00951493	0.073462	-0.206874	0.600355	0.995391
Fbxo11	168.147	0.0409861	0.15602	0.440215	0.264933	0.929473
Gm31615	9.75931	-0.0227937	0.0786125	-0.0494975	0.900248	0.998873
Foxn2	37.0337	0.0312406	0.121071	0.140954	0.721125	0.997398
Ppp1r21	61.7277	-0.0707037	0.137709	-0.22533	0.56825	0.988843
Nrxn1	5382.42	0.0969986	0.139197	0.578639	0.142824	0.830134
4930480K15Rik	100.82	6.6655e-05	0.146561	-0.0858729	0.827845	0.998873
Adcyap1	8.26373	-0.0277438	0.0725335	-0.268929	0.495846	0.988274
Mettl4	22.6033	0.0864215	0.10567	0.529243	0.180159	0.867568
Gm1976	207.868	-0.0304541	0.157333	-0.0712691	0.856773	0.998873
Crem	31.1205	0.0589271	0.11644	-0.0577531	0.88372	0.998873
Gm6225	10.4157	0.022933	0.0803925	0.226688	0.565921	0.988679
Cul2	62.5047	0.0729156	0.137223	0.584093	0.139095	0.822041
Map3k8	3.09029	0.00545581	0.0484291	0.150174	0.70372	0.997398
Mtpap	32.8916	0.0181141	0.117886	-0.111404	0.777851	0.998873
Gm50024	3.408	0.00588187	0.050611	-0.280783	0.477046	0.985366
Jcad	25.0309	-0.0608004	0.109485	-0.914141	0.0206136	0.395165
Zfp438	22.0529	0.0597435	0.104636	0.816856	0.0385817	0.524152
Gm10125	26.0449	0.0937238	0.110468	0.511621	0.1951	0.882199
Gm26575	2.60998	-2.50337e-05	0.0449622	-0.0702547	0.85879	0.998873
Zeb1	116.164	-0.309666	0.150297	-1.96597	6.40226e-07	0.000158409
Arhgap12	9.86641	-0.0317218	0.0759886	-1.24663	0.00159414	0.0758865
Kif5b	104.967	0.0279154	0.149533	0.0733101	0.852718	0.998873
Gm17036	21.1167	-0.0728066	0.100066	-0.137402	0.727871	0.997926
Gm41664	3.65469	-0.000928615	0.0524249	0.0627461	0.873748	0.998873
Epc1	141.799	0.00868906	0.154223	0.213298	0.589088	0.995391
Gm28529	5.84188	-0.0382685	0.0639102	-0.399804	0.311313	0.943715
Rab18	53.5541	0.055668	0.132866	0.532401	0.177574	0.865592
Gm2350	10.7536	-0.00425439	0.0804157	0.256667	0.5157	0.988679
Mkx	224.695	0.140762	0.157342	0.863364	0.0287865	0.466035
Gm46633	4.90645	0.00892429	0.0592654	0.325627	0.409586	0.980342
Armc4	15.4491	0.00131531	0.0922636	0.176544	0.654814	0.997398
Mpp7	8.10875	0.0320818	0.0701083	0.228686	0.562502	0.988679
Gm9993	11.3787	0.0711644	0.0806618	0.797963	0.0433029	0.550175
Wac	161.748	-0.0605641	0.155817	-0.270593	0.493184	0.988113
Ccny	154.17	-0.00502468	0.154963	-0.14362	0.716078	0.997398
Thoc1	105.467	-0.00314621	0.149857	0.211026	0.593061	0.995391
Usp14	99.9958	-0.00135676	0.14868	0.07752	0.844365	0.998873
Rock1	186.916	0.0510137	0.156808	0.293836	0.456807	0.984371
Greb1l	172.545	0.106832	0.156488	0.91461	0.0205488	0.395091
Esco1	94.5003	0.0434126	0.147558	0.53553	0.17504	0.864682
Snrpd1	34.8328	0.0092351	0.120342	-0.124832	0.751906	0.998873
Abhd3	19.1669	0.0377355	0.100097	0.0859664	0.827661	0.998873
Mib1	177.577	-0.0102039	0.156445	-0.168591	0.669421	0.997398
Mir133a-1hg	43.5121	-0.0450931	0.127121	-0.0422706	0.914752	0.998873
Rbbp8	18.2055	-0.0359157	0.098797	-0.414548	0.293806	0.934094
Gm6277	9.0604	-0.051896	0.0758927	-0.557774	0.157798	0.842931
Cables1	36.6097	-0.0407311	0.121574	-0.088033	0.823585	0.998873
Tmem241	28.5722	0.0624639	0.111947	0.0795083	0.840426	0.998873
Riok3	89.5422	0.0283649	0.146836	0.566154	0.151647	0.840441
Rmc1	13.8213	-0.0149484	0.0891195	-0.260209	0.509922	0.988679
Npc1	31.3038	-0.00793315	0.116929	0.15428	0.696018	0.997398
Gm15956	3.11972	0.00498283	0.0489279	0.133918	0.734507	0.998873
Ankrd29	12.0783	0.0298598	0.0848855	-0.178075	0.652018	0.997398
Ttc39c	40.4275	0.0810594	0.124476	0.375585	0.341534	0.954805
Cabyr	33.4605	0.153109	0.118537	1.27061	0.00129217	0.0668103
Osbpl1a	301.88	0.133349	0.158226	0.683996	0.0832444	0.709024
Gm49970	2.33356	0.00959092	0.0391356	0.173247	0.660855	0.997398
Impact	113.783	-0.0404777	0.150843	0.125237	0.751128	0.998873
Zfp521	5.11459	-0.0334104	0.0595488	-0.448685	0.255848	0.923646
Ss18	26.2167	0.0169336	0.11099	-0.0748588	0.849643	0.998873
Taf4b	6.92709	0.021363	0.0676129	0.205956	0.601973	0.995391
Kctd1	312.608	0.0500269	0.158261	0.367155	0.35248	0.961585
4933424G05Rik	485.062	-0.0354931	0.156956	-0.31745	0.421445	0.983318
Aqp4	3.60769	0.0122736	0.0515087	-0.0286838	0.942093	0.998957
Chst9	3.09527	-0.0347189	0.0469012	-0.408253	0.301198	0.935274
Cdh2	266.664	-0.0728254	0.158123	-0.595655	0.13144	0.809172
Gm15328	4.70359	0.00772357	0.0578384	0.317575	0.421263	0.983318
Ttr	73.3342	-0.0922432	0.138364	-0.0336626	0.932064	0.998957
B4galt6	47.2289	-0.159733	0.129517	-1.01346	0.0102731	0.272137
Trappc8	82.1422	0.0131751	0.143982	0.22765	0.564274	0.988679
Rnf138	63.6022	0.00361815	0.138582	0.249059	0.528223	0.988679
Garem1	67.4764	0.0437453	0.139627	0.0791494	0.841137	0.998873
Asxl3	35.569	0.0578894	0.119277	0.490243	0.214421	0.900846
Nol4	431.948	0.00986982	0.157213	-0.000647696	0.998691	0.99927
Dtna	245.742	-0.252142	0.158217	-1.51392	0.00012614	0.0103039
Gm47898	3.43792	-0.0381084	0.0474009	-0.503828	0.201989	0.892593
Mapre2	128.166	0.0457798	0.152922	0.432233	0.273694	0.929675
Zfp397	33.4421	0.0326002	0.115144	0.424823	0.282003	0.930999
Zfp35	5.29006	-0.00354181	0.0602101	0.172579	0.662081	0.997398
Zfp24	23.0107	-0.0433551	0.106647	-0.242388	0.539329	0.988679
Galnt1	131.422	0.0798517	0.152756	0.305295	0.439442	0.983318
2700062C07Rik	15.6393	-0.0408275	0.0934033	-0.28399	0.472029	0.985366
Rprd1a	107.787	0.0747979	0.149808	0.4228	0.284301	0.930999
Slc39a6	15.4293	-0.0831603	0.0931174	-0.236205	0.549727	0.988679
Elp2	51.6615	0.0886868	0.130192	0.738501	0.0614568	0.631996
Mocos	2.43626	0.000627067	0.0417698	0.283578	0.472672	0.985366
Fhod3	243.984	-0.0690918	0.158081	-0.567612	0.150596	0.840441
Tpgs2	16.7222	-0.0105129	0.0945999	-0.048477	0.902294	0.998873
AW554918	98.5884	0.0616884	0.148218	0.273375	0.488749	0.986356
Celf4	338.838	-0.100731	0.158142	-0.470758	0.2332	0.908441
Gm3227	10.2278	-0.0919009	0.0799152	-0.779981	0.0482411	0.574882
Gm50304	27.146	0.0137797	0.111081	0.257615	0.514151	0.988679
Gm33228	62.809	-0.0481345	0.138215	-0.205329	0.603078	0.995391
Gm49980	3.455	-0.00711915	0.0510734	-0.104969	0.790374	0.998873
Pik3c3	24.5098	-0.0464594	0.108907	-0.333097	0.398926	0.976103
Rit2	225.679	0.00842647	0.157827	-0.125321	0.750967	0.998873
Syt4	113.174	-0.0572344	0.150627	-0.140846	0.721331	0.997398
Gm26658	50.1913	-0.0682162	0.131877	-0.0861716	0.827256	0.998873
Slc25a46	66.4825	-0.0169001	0.139593	-0.116027	0.768889	0.998873
Sap130	48.6671	0.0228223	0.129904	-0.05907	0.881088	0.998873
Ammecr1l	31.4999	-0.020781	0.117221	-0.14006	0.722822	0.997398
Gm26533	7.64017	-0.0183219	0.0705079	0.0665325	0.866199	0.998873
Polr2d	3.51459	0.00792432	0.0496137	0.477975	0.226113	0.904093
Wdr33	207.331	0.0529248	0.156924	0.357073	0.365859	0.965907
Sft2d3	26.4501	-0.0563669	0.109734	0.0156349	0.968417	0.998957
Lims2	7.15201	0.0171912	0.0688896	0.145925	0.711722	0.997398
Gpr17	5.52162	-0.0209512	0.0616822	-0.517877	0.189695	0.875986
Iws1	64.4811	-0.05744	0.138224	-0.0337456	0.931897	0.998957
Map3k2	97.632	0.0295474	0.148329	0.261376	0.508027	0.988679
Ercc3	14.8903	-0.0380043	0.0920228	-0.506406	0.199691	0.887779
A830052D11Rik	2.13989	-0.0218945	0.0396762	-0.263177	0.505109	0.988679
Bin1	148.965	-0.114521	0.153881	-0.655614	0.0968561	0.744902
Wdr36	21.8186	-0.0371918	0.104976	-0.094377	0.811104	0.998873
2310026I22Rik	4.16023	-0.00605466	0.0553135	0.0189088	0.961808	0.998957
Camk4	263.55	-0.0230467	0.158056	-0.533712	0.176509	0.865592
Stard4	4.89099	-0.0187632	0.0580535	-0.606172	0.124764	0.800921
Nrep	17.0499	0.00808496	0.0960663	-0.26577	0.500921	0.988679
Epb41l4aos	26.8882	-0.0287467	0.111347	-0.0532905	0.892648	0.998873
Apc	324.62	0.076141	0.158174	0.537161	0.17373	0.864682
Srp19	31.9575	0.0634258	0.117457	0.211569	0.592109	0.995391
Reep5	75.4563	-0.024642	0.141901	-0.225305	0.568293	0.988843
Pkd2l2	38.2022	0.0249568	0.123446	0.429604	0.276622	0.930049
Fam13b	109.543	0.0170085	0.149886	0.161322	0.682881	0.997398
Nme5	21.7353	0.0342136	0.104696	0.274957	0.486237	0.986356
4933408B17Rik	8.02465	0.0458721	0.0723465	0.434619	0.271055	0.929473
Brd8	76.3292	0.103935	0.140602	0.759988	0.0542785	0.606242
Kif20a	3.23507	-0.0416386	0.0476231	-0.594584	0.132135	0.809172
Cdc23	37.8676	-0.0290222	0.123058	-0.197377	0.617186	0.997221
Fam53c	24.1695	-0.00492474	0.108068	-0.0334476	0.932497	0.998957
Kdm3b	76.2866	0.0760819	0.1428	0.373704	0.343958	0.955785
Reep2	74.2779	-0.0721164	0.14177	-0.400141	0.310906	0.943553
Egr1	52.3232	-0.1505	0.132166	-1.391	0.000427362	0.0279608
Etf1	30.5576	-0.0203672	0.116302	0.0270401	0.945406	0.998957
Hspa9	46.0072	0.026524	0.129182	0.313701	0.426949	0.983318
Gm36037	3.9766	0.00988	0.0541773	-0.0395637	0.920192	0.998873
Ctnna1	45.4257	0.0732755	0.126513	0.29803	0.450407	0.984371
Lrrtm2	21.1113	0.0221292	0.103595	-0.00226961	0.995414	0.999089
Sil1	51.6286	0.125362	0.131224	1.02382	0.00952115	0.263769
Gm50145	3.39013	0.0221749	0.0493318	0.200174	0.612208	0.996612
Snhg4	41.2371	0.0214133	0.125681	0.317883	0.420812	0.983318
Matr3	88.8988	-0.177868	0.14536	-1.33431	0.000727411	0.0429141
Gm50163	26.8529	0.0302048	0.111761	-0.0184103	0.962814	0.998957
Paip2	149.977	-0.0243428	0.154469	0.104155	0.791961	0.998873
Slc23a1	6.30821	-0.00634738	0.0642444	0.383711	0.331192	0.952474
Spata24	6.23835	0.0621921	0.0652744	1.03114	0.00902024	0.256588
Dnajc18	50.3888	0.0641591	0.131424	0.087493	0.82465	0.998873
Ube2d2a	118.102	-0.0176181	0.151587	-0.219789	0.577803	0.992328
Cxxc5	24.6443	-0.015581	0.109043	-0.0151951	0.969305	0.998957
Gm29417	3.65967	-0.0400323	0.0504352	-0.434711	0.270953	0.929473
Psd2	6.69543	0.0335758	0.0660587	-0.255524	0.517572	0.988679
Nrg2	187.654	-0.0611776	0.157008	-0.3131	0.427836	0.983318
4930471G03Rik	10.8698	0.0238791	0.0818199	0.261089	0.508493	0.988679
Pura	99.479	0.093755	0.148546	0.563499	0.153575	0.842739
Igip	37.7803	-0.0157445	0.121245	-0.0737366	0.851871	0.998873
Cystm1	26.1102	-0.0610984	0.11097	-0.292531	0.458808	0.984371
Pfdn1	39.2212	-0.0738306	0.124236	-0.195517	0.620508	0.997398
Slc4a9	8.82765	0.010147	0.075323	-0.0942719	0.81131	0.998873
Ankhd1	164.741	-0.0246161	0.155374	-0.0435645	0.912153	0.998873
Eif4ebp3	17.0469	0.0384331	0.0953376	0.535535	0.175036	0.864682
Sra1	14.9979	-0.0178799	0.0921885	0.115199	0.770492	0.998873
Apbb3	23.4325	-0.0420853	0.106949	-0.333906	0.397781	0.9757
Slc35a4	4.80137	-0.028614	0.058894	-0.36634	0.353549	0.962294
Tmco6	12.5369	0.0629634	0.0861628	0.672944	0.0883481	0.724818
Ndufa2	27.2981	0.0483617	0.111976	-0.0205357	0.958525	0.998957
Ik	25.9185	0.0239557	0.110414	-0.130698	0.740658	0.998873
Wdr55	2.70849	-0.0181786	0.0441003	-0.0739694	0.851409	0.998873
Hars	19.2554	-0.0135528	0.0996539	-0.0784962	0.842431	0.998873
Hars2	18.1441	0.063718	0.0986212	0.793709	0.0444309	0.557608
Zmat2	21.0285	-0.0463605	0.103651	-0.370572	0.348017	0.95844
Pcdha1	5.14323	0.0161148	0.0596174	0.21352	0.588699	0.995391
Pcdha4	2.49195	0.00405961	0.0423952	0.382651	0.332528	0.952529
Pcdha11	1.91916	-0.0082894	0.0376719	0.0711506	0.857009	0.998873
Gm10545	12.5461	0.0343785	0.0864366	0.460179	0.243871	0.915907
Pcdha11-1	10.4102	-0.014153	0.0779283	-0.0853937	0.828791	0.998873
Pcdha12	2.33118	-0.0351069	0.0412325	-0.691368	0.0799748	0.699139
Gm10544	61.8816	-0.0268427	0.137709	-0.170569	0.665777	0.997398
Pcdhb2	3.20035	0.000215363	0.0473322	0.318564	0.419818	0.983318
Pcdhb3	4.36338	-0.00900876	0.0564327	-0.463565	0.240418	0.915235
Pcdhb4	3.11972	0.00498283	0.0489279	0.133918	0.734507	0.998873
Pcdhb5	3.31521	0.000853671	0.050184	0.0671153	0.865038	0.998873
Pcdhb6	2.82724	-0.00657477	0.0450161	0.182475	0.644007	0.997398
Pcdhb7	10.1083	-0.0567341	0.0796799	-0.515947	0.191351	0.877921
Pcdhb9	8.6389	0.00620355	0.0739708	0.2907	0.461625	0.984371
Pcdhb11	5.60358	-0.0129338	0.0624392	-0.293372	0.457518	0.984371
Pcdhb13	2.65309	-0.0258425	0.0434792	-1.60066	5.04492e-05	0.00493937
Pcdhb14	18.7107	-0.0481442	0.0964927	-0.366596	0.353214	0.962175
Pcdhb15	2.56449	-0.0202982	0.0430962	-0.134185	0.733999	0.998873
Pcdhb16	13.4395	-0.0355655	0.0886864	-0.375483	0.341666	0.954805
Pcdhb17	17.6971	-0.0326931	0.0970883	-0.592255	0.133656	0.813188
Pcdhb19	14.3626	-0.0283008	0.0900076	-0.424992	0.281812	0.930999
Pcdhb20	11.8169	0.0428857	0.0814533	-0.213346	0.589002	0.995391
Pcdhb21	5.2081	-0.0114256	0.0606892	0.00534973	0.989191	0.998957
Pcdhb22	5.69218	-0.0200487	0.0628958	-1.08048	0.0062148	0.203307
Taf7	12.1347	0.0496794	0.0825144	0.377252	0.339396	0.953982
3222401L13Rik	8.81761	-0.0338385	0.0753661	-0.282516	0.474332	0.985366
Pcdhga5	3.88728	-0.00424035	0.053238	-0.470471	0.233485	0.908441
Pcdhga6	6.46964	-0.0397071	0.0666384	-0.754457	0.056056	0.608853
Gm37165	13.9729	-0.0986329	0.086283	-0.872165	0.0271964	0.454155
Pcdhga7	5.25541	-0.0271998	0.0611312	-0.271042	0.492467	0.987759
Pcdhgb4	5.90762	0.0124526	0.0640035	-0.0849644	0.829638	0.998873
Pcdhga8	2.72035	-0.00764244	0.0456061	-0.273137	0.489127	0.986356
Pcdhgb5	5.19053	0.000353009	0.0605492	-0.0856308	0.828323	0.998873
Pcdhga9	5.67265	-0.0297065	0.0625347	-0.252813	0.522024	0.988679
Gm26672	144.823	-0.222543	0.154585	-1.30973	0.000910604	0.0511365
Pcdhgb7	2.44994	-0.0229034	0.0422091	-0.220842	0.575981	0.992328
Pcdhga12	11.9016	-0.000303984	0.0846566	0.165318	0.675469	0.997398
BC037039	4.18966	-0.00660635	0.0555886	0.00521308	0.989467	0.998957
Pcdhgc4	3.06822	0.0112268	0.0481788	0.255941	0.516887	0.988679
Pcdhgc5	4.80107	-0.0237257	0.0567176	0.0236763	0.952189	0.998957
Gm29994	21.4649	0.0219652	0.1041	0.258379	0.512904	0.988679
Diaph1	46.6401	0.0221636	0.1298	0.476882	0.227176	0.904093
Hdac3	33.5184	-0.0735074	0.119409	-0.362739	0.358301	0.964068
Rell2	37.3347	-0.0550369	0.121849	-0.456059	0.248118	0.92123
Fchsd1	4.1592	-0.0202333	0.0542398	-0.317688	0.421097	0.983318
Gm30093	2.22501	-0.018716	0.0403585	-0.147729	0.708322	0.997398
Pcdh1	39.5222	-0.0198828	0.12449	-0.153044	0.698333	0.997398
2010320O07Rik	12.9071	-0.044361	0.0863375	-0.120938	0.759403	0.998873
1700086O06Rik	10.4964	0.0203052	0.0807957	0.362516	0.358596	0.964068
Dele1	18.7144	0.0117977	0.0993171	0.0393231	0.920676	0.998873
Rnf14	84.4912	0.117547	0.144304	0.848635	0.0316265	0.483779
Gnpda1	15.5478	0.0425765	0.0932585	0.645	0.102383	0.758259
Ndfip1	292.153	0.0633984	0.158264	0.377132	0.339549	0.953982
9630014M24Rik	43.9118	0.0884692	0.126743	-0.268723	0.496177	0.988274
Fgf1	54.0583	0.135842	0.129405	0.12606	0.749547	0.998873
Gm5820	15.0293	0.11843	0.0916311	0.777402	0.0489868	0.580483
Arhgap26	327.596	0.0768913	0.158055	0.268337	0.496794	0.988274
Gm15336	92.7127	-0.0405709	0.147257	-0.210878	0.593319	0.995391
Gm15337	7.91191	0.00745672	0.0720922	0.0402326	0.918847	0.998873
Nr3c1	250.939	-0.0661351	0.158207	-0.439824	0.265357	0.929473
Gm50397	3.17122	-0.00141505	0.0488257	0.00383676	0.992248	0.999089
Yipf5	61.9811	0.0159929	0.137288	-0.149507	0.704974	0.997398
Gm31087	14.3262	-0.03889	0.090594	-0.819988	0.0378429	0.52107
Kctd16	2149.25	-0.215678	0.143918	-1.46066	0.000216455	0.0160654
Gm31019	21.1566	-0.0173966	0.102469	-0.490479	0.2142	0.900846
C030017B01Rik	146.002	-0.195457	0.154554	-1.3014	0.000981793	0.0537412
Lars	83.4496	0.116302	0.14468	0.821231	0.0375531	0.51998
Rbm27	69.0051	0.0770196	0.138805	0.284994	0.470464	0.985366
Tcerg1	70.8709	-0.0158633	0.140936	-0.27531	0.485677	0.986356
Gm50214	3.95136	0.0206571	0.0535663	0.22756	0.564428	0.988679
Ppp2r2b	728.879	0.00252031	0.153098	-0.0817674	0.835956	0.998873
4933407I08Rik	12.543	0.0375426	0.0852997	0.519139	0.188619	0.875986
4930588A03Rik	12.3151	-0.0540641	0.0854933	-0.101147	0.797838	0.998873
Dpysl3	6.44138	0.0334211	0.0648964	-1.33554	0.000719196	0.0426116
AC156546.1	14.2852	-0.0313534	0.0886526	-0.723727	0.0668352	0.652322
Jakmip2	193.172	0.057321	0.157215	0.428464	0.2779	0.930049
Dcp2	20.4259	0.0052271	0.102611	0.285879	0.469087	0.985366
Mcc	99.1621	0.076751	0.147208	0.0820634	0.83537	0.998873
A930012L18Rik	6.21499	-0.0305128	0.0655678	-0.21404	0.587792	0.995391
Ythdc2	100.808	-0.0305738	0.148105	0.0446335	0.910006	0.998873
Kcnn2	159.169	0.0274238	0.155144	-0.0920011	0.815773	0.998873
A330093E20Rik	12.2495	0.0158739	0.0856355	0.373743	0.343908	0.955785
Pggt1b	28.8514	0.017976	0.112783	0.128064	0.745701	0.998873
Ccdc112	23.4938	0.0180651	0.107419	0.479849	0.224298	0.904093
Fem1c	15.2134	-0.0513624	0.0923704	-0.277573	0.482098	0.986356
Tmed7	22.9195	0.0318881	0.106503	0.391183	0.321862	0.950444
Eif1a	9.37854	-0.0311728	0.0771225	0.03617	0.927018	0.998873
Cdo1	6.09393	0.0407582	0.064201	0.220054	0.577343	0.992328
Atg12	34.7218	0.147778	0.119859	0.770501	0.0510295	0.587756
Ap3s1	64.2019	-0.0403652	0.138712	-0.17386	0.659731	0.997398
Commd10	130.362	-0.02921	0.153259	-0.0492558	0.900732	0.998873
Sema6a	18.1617	-0.0925654	0.0971764	-1.58143	6.20557e-05	0.00586557
Dtwd2	13.7698	-0.00961708	0.0893255	-0.192876	0.625235	0.997398
Dmxl1	238.732	0.0500772	0.158082	0.245304	0.534459	0.988679
Hsd17b4	42.6954	-0.0138077	0.126793	-0.329447	0.404113	0.978843
Prr16	480.387	0.0158562	0.156393	-0.0510284	0.897179	0.998873
Srfbp1	15.6769	-0.080884	0.093502	-0.613458	0.120296	0.796353
Sncaip	10.8091	-0.00756942	0.0805561	-0.459364	0.244707	0.917052
Snx2	37.9682	-0.00240877	0.123364	0.117449	0.766139	0.998873
Snx24	100.546	0.149991	0.148015	0.641466	0.104277	0.762724
Gm19466	7.75922	-0.00988586	0.0717196	-0.0127342	0.974274	0.998957
Cep120	46.824	0.0134718	0.129687	-0.0453036	0.908661	0.998873
Csnk1g3	145.714	0.0258265	0.154408	0.215317	0.585566	0.994903
Zfp608	59.6307	-0.122427	0.135547	-1.10753	0.00503583	0.178714
Gm4221	4.41805	-0.0203108	0.0562436	-0.852689	0.0308219	0.477764
Aldh7a1	33.1386	0.0103427	0.118535	-0.177491	0.653084	0.997398
Phax	22.3347	-0.0155517	0.105591	-0.376558	0.340285	0.954805
Lmnb1	9.58668	-0.0716818	0.078019	-0.522015	0.186181	0.87542
March3	5.61095	-0.00796574	0.0626062	-0.200538	0.611561	0.996612
C330018D20Rik	4.47526	-0.0456022	0.0553218	-0.399252	0.311981	0.944195
Prrc1	24.5492	0.046356	0.108793	0.381209	0.334355	0.952529
4930511M06Rik	20.0527	-0.0797498	0.0928095	-0.64774	0.100933	0.755548
Gm19519	4.74567	-0.0321895	0.0582805	-0.472983	0.230998	0.907752
Slc12a2	92.7989	-0.148703	0.142913	-1.02955	0.00912691	0.257733
Fbn2	10.8908	0.00487584	0.0818221	-0.00657662	0.986712	0.998957
Minar2	25.271	-0.0457938	0.108945	-0.418561	0.289157	0.933943
Chsy3	363.731	-0.0591228	0.157824	-0.783142	0.0473404	0.571387
Dctn4	53.3414	-0.00653637	0.133724	0.370243	0.348445	0.95844
Rbm22	22.6268	-0.0451167	0.105881	-0.134114	0.734133	0.998873
Synpo	83.83	-0.0420773	0.145339	0.0340907	0.931203	0.998957
Ndst1	20.8083	0.0145523	0.100744	0.0487707	0.901705	0.998873
Tcof1	15.4563	0.0421122	0.0929163	0.232234	0.556456	0.988679
Camk2a	969.819	0.0619435	0.151225	0.54412	0.168222	0.858588
Slc6a7	16.8286	0.0312368	0.0960947	0.305157	0.43965	0.983318
Csf1r	2.87874	-0.0121227	0.0452899	0.0922828	0.815219	0.998873
Hmgxb3	34.0465	0.0311305	0.119421	0.399927	0.311164	0.943553
Slc26a2	4.39433	-0.0394781	0.0548526	-0.286742	0.467746	0.984484
Pde6a	23.0344	0.0298136	0.106706	0.273324	0.488831	0.986356
Ppargc1b	64.26	0.0426444	0.135861	0.56475	0.152665	0.842739
Arhgef37	88.3313	-0.145597	0.146605	-0.593258	0.133	0.811989
Csnk1a1	241.548	0.0116724	0.157987	0.068992	0.861302	0.998873
Pcyox1l	8.83937	-0.0354236	0.0754242	-0.0554371	0.888352	0.998873
Grpel2	15.204	0.00965127	0.091835	-0.19593	0.619769	0.997398
1500015A07Rik	23.4595	-0.00519835	0.107121	0.153873	0.69678	0.997398
Afap1l1	45.4689	-0.0109352	0.12899	0.066473	0.866318	0.998873
Ablim3	30.36	0.00434745	0.115224	-0.469794	0.234158	0.90849
Adrb2	2.36481	-0.0259989	0.0414737	-0.337526	0.392686	0.973981
Htr4	3.55199	0.00831046	0.0514688	-0.167745	0.670982	0.997398
Fbxo38	64.6231	0.0848488	0.137761	0.629637	0.110823	0.781033
Spink10	50.6845	-0.0961391	0.13227	-0.366231	0.353693	0.962294
Gm36368	9.04461	0.00834193	0.075843	0.308859	0.43412	0.983318
Spink13	4.86759	-0.0223855	0.0563903	-0.281073	0.476592	0.985366
Napg	79.5041	0.109385	0.142247	0.747638	0.0583138	0.620082
Txnl1	65.1817	0.0778792	0.139106	0.659542	0.0948724	0.741728
Wdr7	218.17	0.12389	0.157659	0.482202	0.222034	0.904018
Gm50106	6.48959	-0.0051681	0.0665081	-0.048656	0.901935	0.998873
St8sia3os	33.9654	-0.116247	0.117943	-0.913633	0.0206842	0.395492
St8sia3	44.353	0.0949735	0.127169	0.59481	0.131988	0.809172
Onecut2	10.6973	0.0269391	0.0794981	-0.41328	0.295285	0.934094
Fech	31.5161	0.0284571	0.116804	-0.158457	0.688215	0.997398
Nars	62.9198	0.109725	0.133787	0.599613	0.128896	0.805512
Atp8b1	9.152	-0.00409565	0.0703214	-1.23311	0.00179163	0.0841276
Nedd4l	497.926	0.0720078	0.156385	0.305235	0.439532	0.983318
Gm50368	30.7711	0.00213232	0.116219	-0.15133	0.701549	0.997398
Malt1	23.9981	-0.047973	0.105288	-0.0385605	0.922209	0.998873
Gm41760	2.83174	0.000364474	0.0457741	0.0028176	0.994307	0.999089
Zfp532	102.436	-0.0794967	0.149429	-0.264548	0.502892	0.988679
Gm50115	4.51893	0.00833798	0.0543134	0.00215732	0.995641	0.999089
AC132307.1	1.78253	-0.00550315	0.0358666	0.0901936	0.819329	0.998873
Oacyl	9.24849	0.0229367	0.0768595	0.508254	0.198056	0.885413
Sec11c	42.7643	-0.0387908	0.126793	-0.159035	0.687138	0.997398
Gm30094	5.3991	-0.0205535	0.0590572	0.0985994	0.802823	0.998873
Grp	3.26553	-0.0283427	0.0479284	-0.203195	0.606851	0.996612
Lman1	35.0911	0.00409442	0.119583	-0.0616275	0.87598	0.998873
Ccbe1	93.5784	-0.0631823	0.147769	0.122537	0.756322	0.998873
Gm15958	4.01521	-0.023019	0.0540338	-0.40238	0.308205	0.941363
Gnal	98.5171	0.0408152	0.148594	0.447036	0.2576	0.923679
Chmp1b	7.14679	-0.00690649	0.0685893	-0.317794	0.420942	0.983318
Mppe1	24.1063	-0.0540779	0.106808	-0.0380102	0.923316	0.998873
Impa2	5.53949	-0.0374121	0.062407	-0.985255	0.0125929	0.301188
B430212C06Rik	2.21164	0.00296789	0.041507	-0.0428574	0.913573	0.998873
Afg3l2	41.3059	0.0279333	0.124654	0.489524	0.215094	0.900968
Prelid3a	97.6767	0.0875834	0.146895	0.611899	0.121241	0.797367
Spire1	191.192	0.103211	0.15714	0.709557	0.0723521	0.674884
Cep76	5.87399	0.00269519	0.0638768	-0.308803	0.434204	0.983318
Psmg2	14.1279	0.0713889	0.0897331	0.90669	0.0216691	0.405405
Ptpn2	62.3456	-0.000769263	0.138017	0.300452	0.446734	0.984371
4930549G23Rik	25.2651	-0.000550017	0.109866	0.262863	0.505616	0.988679
Gm26910	8.77	-0.0159656	0.0752393	0.177555	0.652968	0.997398
Seh1l	16.5554	-0.044126	0.0952804	-0.653126	0.0981298	0.746437
Cep192	16.0419	-0.0157051	0.0896884	-0.0171008	0.965457	0.998957
Ldlrad4	534.169	-0.0681607	0.155527	-0.432714	0.273161	0.929675
Gm41764	81.0925	-0.0771438	0.142589	-0.634316	0.108196	0.774036
Fam210a	46.3807	-0.154484	0.12941	-0.984312	0.012678	0.301757
Rnmt	45.8069	0.020613	0.127955	-0.0698413	0.859613	0.998873
Tcf4	841.083	0.026407	0.154083	0.160583	0.684255	0.997398
Rab27b	33.8768	0.0859457	0.11947	0.698966	0.0767148	0.691284
4930503L19Rik	19.7196	0.0498299	0.101483	0.692933	0.079294	0.697232
Stard6	6.39499	0.024399	0.0645141	0.419983	0.287522	0.932403
Poli	9.80688	0.0396084	0.0763861	0.577167	0.143843	0.83204
Mbd2	58.2499	-0.0384141	0.135648	-0.464795	0.239173	0.913497
Dcc	143.856	-0.17757	0.153451	-2.70846	6.93645e-12	6.38385e-09
Mex3c	26.0954	0.0143104	0.10961	-0.359167	0.363054	0.964742
Smad4	41.4246	-0.0370146	0.124262	-0.271451	0.491813	0.987759
Elac1	16.2634	0.0185408	0.0947767	-0.0199946	0.959617	0.998957
Me2	14.0575	-0.00118693	0.0899501	0.0945987	0.810669	0.998873
Mapk4	334.134	-0.195484	0.158243	-1.1065	0.00507667	0.179241
D730045A05Rik	16.9417	-0.00335399	0.0951439	-0.449675	0.254801	0.92328
Gm9925	23.5855	-0.0382363	0.107444	0.310536	0.431629	0.983318
Cxxc1	30.3051	-0.0430416	0.115957	-0.0796528	0.84014	0.998873
Mbd1	39.6392	-0.0465847	0.124829	0.113538	0.77371	0.998873
Myo5b	5.50746	0.0550468	0.0616829	0.477475	0.226599	0.904093
Lipg	4.33048	0.000349009	0.0551176	0.168266	0.67002	0.997398
BC031181	39.5215	0.0423715	0.124484	0.522293	0.185947	0.87531
Dym	166.272	-0.0712412	0.156013	-0.4168	0.291191	0.934094
Smad7	27.5857	0.0588713	0.112501	0.201618	0.609645	0.996612
Ctif	91.8257	-0.043929	0.146725	-0.254193	0.519755	0.988679
Gm10532	2.96284	-0.0224008	0.0454884	-0.152331	0.699669	0.997398
Zbtb7c	38.8994	0.0069823	0.123599	0.226321	0.566551	0.988843
Smad2	34.4042	0.0286247	0.119637	0.2911	0.461008	0.984371
Ier3ip1	55.535	-0.018763	0.134644	0.0724407	0.854445	0.998873
Hdhd2	35.4484	0.0611472	0.120994	0.449692	0.254783	0.92328
Katnal2	28.4328	-0.146043	0.113939	-0.476085	0.227954	0.904093
Pias2	170.973	0.0151902	0.156146	0.046264	0.906733	0.998873
Gm7276	5.12582	-0.0333968	0.0577681	-0.0673948	0.864482	0.998873
St8sia5	63.6479	-0.0203207	0.13835	-0.191827	0.627119	0.997398
Rnf165	91.3868	-0.0403838	0.146662	-0.145936	0.711702	0.997398
8030462N17Rik	146.003	-0.0904415	0.15451	-0.760297	0.0541805	0.606128
Haus1	5.33555	0.0170039	0.060784	0.267643	0.497908	0.988583
Atp5a1	73.2981	0.0344141	0.14195	0.235243	0.551353	0.988679
Pstpip2	23.8628	-0.0276859	0.105004	-0.938845	0.0174281	0.362676
F830208F22Rik	1.69741	-0.0073171	0.0319745	-0.00502744	0.989842	0.998957
Epg5	47.3056	0.0202358	0.128064	0.20819	0.598039	0.995391
Slc14a2	12.2522	-0.00980952	0.0841297	-0.340518	0.388503	0.973064
Setbp1	578.318	-0.0716132	0.15512	-0.51205	0.194726	0.882133
Pard6g	12.8383	0.0468774	0.0869967	0.610381	0.122167	0.797367
Adnp2	15.1829	-0.00376022	0.0924582	0.258529	0.512659	0.988679
Rbfa	6.97063	0.0158397	0.0676947	0.540155	0.171344	0.86257
Gm16286	32.3605	0.0203655	0.11717	0.00197994	0.995999	0.999089
Txnl4a	4.85257	-0.0293915	0.0573029	-0.0495767	0.900089	0.998873
Pqlc1	4.67386	0.00912279	0.056277	0.550537	0.16326	0.851418
Kcng2	4.72542	-0.0589312	0.0564214	-0.68787	0.0815127	0.701548
Ctdp1	21.9871	0.0228438	0.102935	-0.064127	0.870994	0.998873
Gm50209	3.20485	0.00820676	0.0491895	0.221499	0.574846	0.992015
Atp9b	225.81	0.0705213	0.157829	0.450267	0.254176	0.92328
Gm47272	15.6204	0.02007	0.0935775	0.407019	0.302661	0.936246
Mbp	109.819	-0.455223	0.148274	-3.49469	2.22045e-16	5.10888e-13
Zfp236	60.0225	0.133791	0.136507	0.642482	0.10373	0.76234
Zfp516	11.5445	0.0115324	0.0837318	0.127019	0.747706	0.998873
AC142100.1	7.68097	0.038051	0.071101	0.284746	0.470851	0.985366
Tshz1	36.7363	0.074685	0.121872	0.222231	0.573583	0.991896
Zadh2	29.3805	-0.0822168	0.114762	-0.609449	0.122738	0.797367
Zfp407	167.996	-0.0564535	0.155512	-0.495859	0.209217	0.899076
Gm50311	1.47248	-0.00390133	0.0301265	0.0712288	0.856853	0.998873
Cndp2	13.9236	0.037177	0.0884435	0.248673	0.528863	0.988679
Cyb5a	47.3042	-0.0114023	0.129646	0.0390784	0.921168	0.998873
Fbxo15	2.65729	-0.0176528	0.0456223	-0.668556	0.0904435	0.729791
Timm21	17.6276	-0.0421607	0.0960505	-0.0715347	0.856245	0.998873
Neto1	204.49	-0.19904	0.156934	-1.31194	0.000892511	0.0509137
Cbln2	11.3341	-0.0544672	0.0832082	-0.628006	0.111751	0.781954
Gm50401	6.22533	0.011524	0.0650551	-0.490195	0.214466	0.900846
Socs6	21.6816	-0.0309744	0.103977	0.0731404	0.853055	0.998873
Rttn	12.5638	0.074772	0.0835708	0.560735	0.155603	0.842931
Cd226	12.0493	-0.0114699	0.0848255	-0.378333	0.338014	0.952797
Dok6	350.859	-0.0136543	0.157979	-0.285942	0.468989	0.985366
Tmx3	67.6985	0.011123	0.139803	0.111504	0.777657	0.998873
Gm45871	11.0162	-0.0155386	0.0800811	-0.563213	0.153784	0.842739
Ighmbp2	11.3039	-0.00736024	0.0829072	-0.142274	0.718624	0.997398
Ppp6r3	119.178	-0.0114971	0.151624	-0.223437	0.571506	0.99006
Gm48696	16.6839	0.011158	0.0956476	-0.0885026	0.82266	0.998873
Gm48683	3.75587	0.0251704	0.0525669	0.309942	0.432511	0.983318
Lrp5	1.91077	-0.0273116	0.037663	-0.541245	0.170481	0.8624
1810055G02Rik	10.7114	0.0275078	0.0809149	0.107227	0.785973	0.998873
Kmt5b	70.2303	0.0602866	0.140353	0.502178	0.203471	0.895225
Gm16066	25.1282	-0.0495837	0.108638	-0.112513	0.775698	0.998873
Chka	223.163	-0.0265471	0.157919	-0.0869311	0.825758	0.998873
Ndufs8	12.713	-0.0144042	0.0869098	0.0377625	0.923814	0.998873
Unc93b1	1.9444	-0.0181828	0.0379242	-0.20212	0.608755	0.996612
Nudt8	2.55112	0.00109518	0.0446834	-0.0360203	0.927319	0.998873
Doc2g	8.14284	-0.0214201	0.0724565	-0.146389	0.710847	0.997398
Ndufv1	23.7205	-0.0384781	0.107683	-0.282622	0.474166	0.985366
Cdk2ap2	7.71295	0.0186188	0.0708246	0.417897	0.289923	0.934094
Pitpnm1	37.3899	0.0455836	0.121954	0.295762	0.453862	0.984371
Aip	10.0592	-0.00852568	0.0791661	-0.0528945	0.893441	0.998873
Tmem134	11.1371	-0.0238363	0.0824362	-0.711872	0.0714264	0.670226
Cabp4	4.43483	0.0210999	0.0567594	0.263065	0.505289	0.988679
Coro1b	3.29734	0.0165694	0.0496678	0.381414	0.334094	0.952529
Ppp1ca	29.1832	0.00617046	0.114025	-0.654259	0.0975481	0.746437
Rad9a	5.14505	-0.0201969	0.0606289	-0.147962	0.707882	0.997398
Pold4	6.49379	0.0044543	0.0666208	0.11535	0.770199	0.998873
Ssh3	9.67102	-0.0210444	0.0777825	-0.0230193	0.953514	0.998957
Ankrd13d	55.9104	-0.0735822	0.134399	-0.364664	0.355756	0.9624
Gm50152	71.1145	-0.146968	0.140841	-0.653396	0.0979913	0.746437
Grk2	21.439	-0.047105	0.104106	-0.677147	0.0863783	0.719163
Kdm2a	116.912	0.0272707	0.151592	0.300089	0.447284	0.984371
Syt12	30.1295	0.0530967	0.115342	0.145083	0.713313	0.997398
Pcx	24.0938	0.0369519	0.107436	0.366419	0.353446	0.962294
Lrfn4	14.1908	0.0562557	0.0898479	0.352688	0.371775	0.965907
Rce1	12.1375	-0.0646619	0.0852893	-0.228141	0.563433	0.988679
Gm960	10.6529	0.0492346	0.0812139	0.726082	0.0659529	0.648028
Sptbn2	135.027	0.0134899	0.153793	0.292355	0.459079	0.984371
Rbm4b	115.046	-0.0320543	0.151044	-0.268521	0.4965	0.988274
Rbm4	34.6621	0.0269831	0.120311	0.453135	0.251164	0.923022
Rbm14	20.947	-0.0317779	0.102507	0.0364495	0.926456	0.998873
Gm21844	3.23847	0.017838	0.0495299	0.422142	0.285052	0.930999
Ccs	19.0956	0.040021	0.100341	0.476933	0.227127	0.904093
Ctsf	18.1873	-0.0174006	0.0980453	-0.0522581	0.894716	0.998873
Zdhhc24	30.9769	0.0835804	0.116342	0.378865	0.337335	0.952529
Bbs1	21.3604	0.0572699	0.104038	0.388389	0.32533	0.951044
Dpp3	13.9438	0.0639631	0.08807	0.451014	0.253389	0.923022
Peli3	15.8364	0.0386435	0.0929965	0.371036	0.347414	0.95844
Npas4	14.35	0.00749802	0.0906966	0.0567751	0.885676	0.998873
Slc29a2	6.10761	0.013635	0.0636228	-0.440014	0.265151	0.929473
B4gat1	22.358	0.0193419	0.104493	0.380574	0.33516	0.952529
Brms1	41.6231	0.0432282	0.125416	0.43886	0.266406	0.929473
Rin1	25.2428	-0.063406	0.109388	-0.213083	0.589462	0.995391
Tmem151a	57.7291	-0.0736494	0.135698	-0.196763	0.618283	0.997398
Yif1a	3.72693	-0.0224804	0.0504846	-0.0601147	0.879001	0.998873
Cnih2	10.2043	-0.0489351	0.0767841	0.0830288	0.833462	0.998873
Rab1b	12.3376	-0.0129801	0.0855394	-0.636444	0.107018	0.769773
Klc2	34.1485	0.0109135	0.119778	0.225414	0.568106	0.988843
Pacs1	155.152	-0.0413567	0.155424	-0.0993305	0.801392	0.998873
Sf3b2	59.4814	0.0299522	0.136477	0.326229	0.408719	0.980089
Gal3st3	21.4597	0.00113131	0.10418	0.0307041	0.938022	0.998957
Banf1	11.4563	-0.0522883	0.0833243	-0.886086	0.0248362	0.433354
Eif1ad	10.7097	0.00260525	0.0812362	0.155028	0.694618	0.997398
Sart1	20.7784	-0.0339641	0.1033	-0.240303	0.542824	0.988679
D330050I16Rik	5.45431	0.0284347	0.0606206	0.487466	0.217029	0.902191
4930481A15Rik	2.74631	-0.000519877	0.0443244	0.286543	0.468056	0.984895
Drap1	24.3434	0.120383	0.108167	1.00208	0.0111588	0.283696
AI837181	8.91697	0.0230403	0.0756876	0.129814	0.74235	0.998873
Ccdc85b	36.1479	0.0745544	0.121448	0.436552	0.268929	0.929473
Fibp	22.3352	0.00808155	0.105645	0.144285	0.71482	0.997398
Efemp2	3.60002	0.00948083	0.0503985	0.292889	0.458259	0.984371
Mus81	12.1268	-0.00815844	0.0853858	-0.0985211	0.802977	0.998873
Cfl1	34.3029	0.0745962	0.119375	0.221671	0.574549	0.992015
Snx32	75.6322	0.0173109	0.1427	0.181085	0.646534	0.997398
Rnaseh2c	18.5283	0.0421903	0.0961507	0.402312	0.308287	0.941363
Kat5	16.2424	0.0370893	0.0948264	0.212783	0.589987	0.995391
Rela	15.9156	0.00181748	0.0939914	-0.264771	0.502532	0.988679
Sipa1	2.62755	-0.0119791	0.043357	0.0440259	0.911226	0.998873
Pcnx3	27.8221	0.0273591	0.113091	0.289844	0.462944	0.984371
Map3k11	5.37684	0.0289165	0.0614405	0.202139	0.608721	0.996612
Ehbp1l1	4.85154	-0.0407713	0.0557299	-0.311145	0.430727	0.983318
Fam89b	5.91571	0.0350419	0.0637685	0.575882	0.144737	0.832943
Znrd2	9.90956	0.0114879	0.0723742	0.435931	0.269611	0.929473
Ltbp3	18.6658	0.0170432	0.0988002	0.210608	0.593793	0.995391
Scyl1	13.6164	0.0203117	0.0888727	0.189283	0.631694	0.997398
Malat1	83233	0.381666	0.138432	2.84935	5.3646e-13	7.40583e-10
Neat1	40.2279	-0.0389875	0.0651888	-1.57863	6.39443e-05	0.00596453
Frmd8	6.99015	0.0304529	0.0684913	0.351294	0.373668	0.966844
Dpf2	33.9378	-0.0156837	0.118131	-0.195933	0.619765	0.997398
Gm42067	11.8651	-0.00793595	0.0834142	-0.101465	0.797215	0.998873
Cdc42ep2	4.46007	0.0100957	0.056415	0.0289715	0.941513	0.998957
Pola2	4.86546	-0.00501201	0.0583437	0.113221	0.774324	0.998873
Capn1	10.7331	0.0263845	0.0812001	0.279946	0.478361	0.985366
Gm10814	2.20295	-0.0132941	0.0398065	-0.0429095	0.913468	0.998873
Syvn1	17.58	-0.10277	0.0974518	-0.546601	0.16629	0.854899
Tm7sf2	8.68864	-0.0311739	0.0748862	-0.564425	0.152901	0.842739
Vps51	8.07766	0.00768451	0.0728867	0.269368	0.495142	0.988274
Zfpl1	11.8701	-0.044826	0.0843642	-0.415733	0.292428	0.934094
Snx15	21.3367	-0.0179966	0.103838	-0.183827	0.641554	0.997398
Arl2	17.0253	0.00398697	0.096429	0.399974	0.311108	0.943553
Ppp2r5b	19.0242	0.0156425	0.100207	0.222435	0.573231	0.991413
Atg2a	24.2186	0.027619	0.108381	0.385824	0.328536	0.951225
Ehd1	6.96072	0.0305562	0.0679272	0.360737	0.36096	0.964607
Men1	19.0469	0.0185254	0.0992577	-0.0206028	0.958389	0.998957
Map4k2	38.2066	3.70365e-05	0.122508	-0.0898772	0.819952	0.998873
Gm14966	13.9559	0.0188626	0.0897956	0.185813	0.637958	0.997398
Sf1	67.1211	0.0409098	0.139268	0.0437032	0.911874	0.998873
Rasgrp2	5.04265	-0.0177137	0.0595374	-1.46885	0.000199422	0.0151265
Nrxn2	167.074	-0.0281348	0.155693	-0.202577	0.607944	0.996612
Gm14964	4.30769	-0.0129232	0.055782	-0.617026	0.118154	0.791394
Slc22a12	2.72035	-0.00764244	0.0456061	-0.273137	0.489127	0.986356
Prdx5	20.7298	-0.0231929	0.102956	0.388443	0.325263	0.951044
Trmt112	9.37283	-0.0102575	0.0770716	-0.116079	0.768788	0.998873
Esrra	30.5812	0.0191456	0.115763	-0.0795809	0.840282	0.998873
Catsperz	12.661	0.0329414	0.0863777	0.305054	0.439804	0.983318
Kcnk4	22.4379	0.106557	0.105191	0.837104	0.0340148	0.498486
Gpr137	18.2856	0.00151729	0.0987313	-0.106329	0.787722	0.998873
Bad	9.09714	0.0158598	0.0754716	0.438002	0.267342	0.929473
Ppp1r14b	15.3926	-0.0370557	0.0927488	-0.443889	0.260966	0.926231
Fkbp2	57.043	-0.034511	0.135509	0.0380684	0.923199	0.998873
Vegfb	18.6017	-0.0200557	0.0986242	-0.188502	0.633102	0.997398
Dnajc4	9.39909	-0.00590405	0.0757518	-0.0394486	0.920423	0.998873
Trpt1	3.08926	-0.00923091	0.0468327	-0.248184	0.529672	0.988679
Fermt3	2.67486	-0.0270228	0.0439114	-0.290483	0.461959	0.984371
Stip1	32.1029	-0.0475187	0.117901	-0.275546	0.485304	0.986356
Macrod1	125.28	-0.0794019	0.152726	-0.344023	0.383639	0.969932
AC109619.1	8.68469	0.0214089	0.0729097	0.114878	0.771114	0.998873
Flrt1	46.51	-0.0144526	0.128904	-0.0889562	0.821766	0.998873
Otub1	19.0768	-0.0367324	0.100182	-0.363508	0.357283	0.963526
Cox8a	91.0437	0.0771016	0.143735	0.483715	0.220587	0.903619
Naa40	68.9951	0.0151462	0.13929	0.225047	0.568737	0.988843
Rcor2	9.94295	-0.0365507	0.0790978	-0.00242593	0.995098	0.999089
Mark2	173.79	-0.0831814	0.156438	-0.383923	0.330924	0.952474
Gm17227	115.535	-0.0637176	0.151088	-0.324538	0.411152	0.980643
Spindoc	31.734	-0.0462256	0.117563	-0.273869	0.487963	0.986356
Gm50232	45.6563	-0.0847716	0.129018	-0.638894	0.105674	0.765972
2700081O15Rik	13.6616	0.0422331	0.0890126	0.446874	0.257773	0.923801
Rtn3	626.561	0.0579406	0.154346	0.393549	0.318944	0.948344
Atl3	50.4544	0.0024127	0.13085	0.151415	0.701389	0.997398
Plaat3	8.59179	0.00971576	0.0694656	-0.923464	0.0193563	0.383928
Gm41804	42.8847	0.0232461	0.127272	0.692981	0.0792734	0.697232
Slc22a30	1.81196	-0.00528005	0.0329217	0.0629116	0.873418	0.998873
9830166K06Rik	7.11431	0.0183447	0.0676108	0.728029	0.0652306	0.645989
Chrm1	66.0528	-0.0585649	0.137624	-0.692807	0.0793488	0.697269
Slc3a2	52.5404	0.0260318	0.133246	0.418366	0.289382	0.934046
Snhg1	30.6243	0.0143271	0.114387	-0.140599	0.721799	0.997398
Wdr74	13.6279	0.0338767	0.0890298	0.346628	0.380048	0.968272
Stx5a	93.9077	0.037753	0.146938	0.105688	0.788972	0.998873
Nxf1	40.4602	-0.0470587	0.125203	-0.206474	0.601059	0.995391
Tmem223	8.53352	-0.0254598	0.0743315	0.0588641	0.8815	0.998873
Tmem179b	10.5468	0.00107906	0.0802439	0.105845	0.788666	0.998873
Taf6l	8.10187	-0.0153393	0.0711755	-0.0945934	0.810679	0.998873
Polr2g	34.4106	0.0978642	0.119893	0.599159	0.129185	0.805512
Ttc9c	8.37799	-0.0214075	0.0713879	0.0425296	0.914231	0.998873
Hnrnpul2	29.9011	0.0805252	0.113294	0.490571	0.214114	0.900846
Gng3	31.1488	0.0224987	0.114726	0.267416	0.498274	0.988679
Bscl2	41.5264	-0.0363847	0.125411	-0.507093	0.199082	0.887779
Ubxn1	20.1093	-0.0397902	0.102062	-0.0486927	0.901861	0.998873
Uqcc3	10.116	0.0658048	0.0790715	0.244484	0.535828	0.988679
Ints5	6.18404	0.00156159	0.0652437	-0.276891	0.483176	0.986356
Ganab	40.8042	-0.0462845	0.125605	-0.271138	0.492313	0.987759
B3gat3	29.9846	-0.0040526	0.114879	-0.12842	0.745019	0.998873
Eml3	4.02677	-0.00639649	0.0476134	-0.0663261	0.86661	0.998873
Gm10353	4.96981	0.0149825	0.0596155	0.18445	0.640425	0.997398
Mta2	16.0156	-0.0384417	0.0944489	-0.241966	0.540036	0.988679
Tut1	17.1383	0.0339265	0.0965644	0.464904	0.239064	0.913497
Eef1g	44.1211	0.0470005	0.12796	0.560912	0.155473	0.842931
Ahnak	2.41449	0.00414479	0.0428713	0.0103104	0.979169	0.998957
Asrgl1	12.6862	0.0235486	0.0867392	0.178007	0.652142	0.997398
Gm9750	6.61133	0.0464923	0.0661826	0.0623148	0.874609	0.998873
Incenp	20.1814	0.0772287	0.0992755	0.501323	0.204242	0.89531
Fth1	221.697	0.0119858	0.157331	0.176615	0.654685	0.997398
Fads3	10.4959	-0.0022764	0.0806665	-0.395864	0.316106	0.946524
Fads2	13.5709	-0.0607103	0.0889937	-0.743796	0.0596189	0.623987
Fads1	22.129	-0.101783	0.105293	-0.97437	0.0136055	0.315672
Tmem258	19.3487	-0.0491392	0.100886	-0.335462	0.395586	0.974706
Myrf	4.2664	-0.0233703	0.0560251	-0.341524	0.387103	0.971453
Dagla	71.7388	0.0231781	0.141085	0.224484	0.569704	0.988994
Syt7	142.471	-0.0949784	0.154219	-0.30974	0.43281	0.983318
Sdhaf2	20.0973	0.00234008	0.101883	0.11287	0.775005	0.998873
Cpsf7	61.28	-0.0334926	0.137227	0.0425896	0.914111	0.998873
Tmem216	42.9317	-0.102931	0.126206	-0.460792	0.243244	0.915907
Tmem138	18.4167	-0.0321631	0.0959695	-0.35083	0.3743	0.966844
Cyb561a3	4.68231	-0.0349158	0.0559885	-0.184407	0.640503	0.997398
Ddb1	29.1766	-0.095867	0.114688	-0.765385	0.0525895	0.595081
Vps37c	11.8745	0.0417064	0.0841963	0.519536	0.188281	0.875986
Cd6	6.07598	-0.0691632	0.0631621	-0.633898	0.108429	0.774159
Tmem132a	53.7113	-0.118162	0.133968	-0.699898	0.0763224	0.690001
Tmem109	15.6764	0.0190471	0.0922473	0.279134	0.479638	0.985799
Prpf19	25.9336	0.0255227	0.108912	-0.235217	0.551397	0.988679
Ccdc86	4.71965	0.0294544	0.0575495	0.466747	0.237206	0.911897
Stx3	74.6459	0.0643813	0.142325	0.544054	0.168274	0.858588
Patl1	26.7268	0.0150949	0.111401	-0.182	0.644871	0.997398
Osbp	39.1585	0.0150668	0.124032	0.134452	0.733489	0.998873
Dtx4	32.5467	0.018696	0.118324	0.247257	0.53121	0.988679
A330040F15Rik	13.6271	-0.0353762	0.0891983	0.0146901	0.970324	0.998957
Fam111a	20.1058	-0.0161433	0.100116	0.270449	0.493413	0.988113
Zfp91	71.4339	0.0112194	0.139821	-0.000887221	0.998207	0.999089
Lpxn	2.63625	0.00443057	0.0445892	0.0780741	0.843267	0.998873
Tle4	62.1321	0.0918069	0.13193	0.506524	0.199587	0.887779
Psat1	6.085	-0.033868	0.058852	-0.863864	0.0286941	0.466035
Cep78	52.8814	0.0862437	0.13332	0.760391	0.0541507	0.606128
C130060C02Rik	11.158	0.0238289	0.0825647	0.0904393	0.818846	0.998873
Gnaq	375.223	0.0468363	0.15791	0.187934	0.634127	0.997398
Vps13a	362.382	-0.0493662	0.157969	-0.310605	0.431527	0.983318
Prune2	39.4179	0.124052	0.124158	0.849329	0.0314874	0.482982
Rfk	7.58927	-0.0207425	0.0710386	-0.525767	0.183037	0.871261
Pcsk5	39.0943	-0.191572	0.124293	-0.911393	0.0209976	0.398122
Ostf1	2.33957	-0.0161277	0.0412923	-0.0632869	0.872669	0.998873
Nmrk1	6.52845	0.0265454	0.0655808	0.494504	0.210464	0.899665
Carnmt1	43.0261	0.0299188	0.126976	0.144378	0.714645	0.997398
D030056L22Rik	11.4345	0.013793	0.0832111	-0.0339496	0.931487	0.998957
Rorb	165.831	-0.207793	0.15353	-2.69399	8.95883e-12	7.72979e-09
Gm3728	2.50144	-0.0284119	0.0424169	-0.361741	0.359626	0.964068
C730002L08Rik	48.5963	0.00543898	0.12999	-0.129465	0.743018	0.998873
Aldh1a1	15.6804	0.0186756	0.0922932	-0.235248	0.551344	0.988679
Tmc1	27.0431	-0.0892126	0.111752	-0.82294	0.0371575	0.517618
Gm32750	7.6229	-0.011376	0.0710996	-0.331809	0.400752	0.977107
Zfand5	76.3251	0.104035	0.142748	0.616923	0.118216	0.791394
Gda	101.579	-0.186158	0.149026	-0.692023	0.0796891	0.698925
1110059E24Rik	20.3473	-0.0576789	0.102561	0.0499458	0.899349	0.998873
Abhd17b	53.6091	0.0431923	0.132804	0.384496	0.330203	0.952291
Cemip2	32.4386	0.0980465	0.115728	0.636255	0.107122	0.769773
Trpm3	260.094	0.210884	0.158067	1.02899	0.009165	0.257733
Gm27151	4.99772	0.0487546	0.057663	0.318067	0.420544	0.983318
C330002G04Rik	8.1502	-0.0171376	0.0732054	-0.08826	0.823138	0.998873
Klf9	80.0792	-0.0313413	0.143906	-0.280066	0.478173	0.985366
Smc5	95.5673	-0.0170888	0.147951	-0.0142032	0.971307	0.998957
Mamdc2	17.3419	-0.0251264	0.0962311	-0.00673629	0.986389	0.998957
1700028P14Rik	4.56155	0.0323768	0.0565152	-0.396152	0.315753	0.946524
Ptar1	36.674	-0.0398872	0.119763	-0.45734	0.246792	0.918814
Apba1	275.631	0.100145	0.158211	0.398887	0.312424	0.944195
Gm50301	4.85105	0.00207208	0.0589581	-0.0919825	0.815809	0.998873
Fam189a2	7.97331	-0.0109211	0.0716599	0.22598	0.567135	0.988843
Tjp2	15.0954	0.0664692	0.0922203	0.6435	0.103184	0.760747
Fxn	5.36498	0.0167734	0.0614227	0.256597	0.515815	0.988679
Pip5k1b	148.503	0.0762429	0.154317	0.440296	0.264844	0.929473
Pip5k1bos	9.91321	-0.0330981	0.0776262	0.229601	0.56094	0.988679
Fam122a	6.61856	-0.0094128	0.0669941	0.16357	0.678707	0.997398
Cbwd1	41.5368	0.0535986	0.124873	0.322012	0.414804	0.982146
Kank1	2.29993	0.00127424	0.0419938	-0.0976287	0.804725	0.998873
Gm48775	4.36807	-0.0424849	0.0539739	-0.389904	0.323447	0.951044
Smarca2	316.98	-0.097166	0.158259	-0.427843	0.278596	0.930049
Gm20616	64.9062	-0.126537	0.134061	-0.657524	0.0958878	0.743871
4931403E22Rik	44.6527	-0.124255	0.12683	-1.07354	0.00655477	0.2113
Gm35438-1	5.51577	-0.0548348	0.0606333	-0.420911	0.286458	0.932346
Vldlr	33	0.00287494	0.118484	0.0256559	0.948197	0.998957
Gm35554	10.6008	-0.0245181	0.0774296	-0.530524	0.179107	0.86696
Pum3	24.4902	0.0169273	0.107781	-0.275585	0.485242	0.986356
Rfx3	257.315	-0.334322	0.158404	-1.77189	7.21768e-06	0.00111955
Gm20407	1.86346	-0.0118019	0.0370395	-0.0475019	0.90425	0.998873
Glis3	25.0966	-0.20795	0.108905	-1.05477	0.00755965	0.231399
Slc1a1	85.0094	0.0992481	0.145018	0.468419	0.23553	0.909776
4430402I18Rik	97.6201	0.109008	0.147927	0.614149	0.119879	0.795796
Plpp6	9.00993	-0.0310499	0.0741107	-0.222566	0.573005	0.991225
Cdc37l1	132.573	0.0701065	0.15346	0.567657	0.150563	0.840441
Ak3	24.6325	-0.0795144	0.108576	-0.558278	0.157422	0.842931
1700018L02Rik	6.30748	-0.0221771	0.0654057	-0.0839291	0.831683	0.998873
Rcl1	12.2322	0.0225578	0.0854904	0.141553	0.719991	0.997398
Jak2	86.7426	0.0315451	0.145669	0.268254	0.496928	0.988274
Plgrkt	35.0887	-0.0134314	0.120553	-0.149883	0.704267	0.997398
A930007I19Rik	17.1491	0.0120362	0.0954413	0.118209	0.764669	0.998873
Ric1	64.966	0.00595175	0.138637	0.190991	0.628621	0.997398
Ermp1	26.6454	0.071192	0.1097	0.198354	0.615447	0.996802
9930021J03Rik	160.767	0.0690448	0.155582	0.332942	0.399146	0.976349
Gm50373	2.88221	-0.022197	0.0472196	-0.756115	0.055518	0.607416
Ranbp6	14.087	-0.00168306	0.0897619	0.0869923	0.825637	0.998873
Il33	8.38723	-0.100162	0.0679893	-1.1244	0.00440722	0.160746
Uhrf2	89.3394	-0.0361529	0.144701	-0.137405	0.727865	0.997926
Prkg1	1101.27	-0.0811492	0.149367	-0.402408	0.308172	0.941363
Cstf2t	15.4421	-0.069442	0.0928475	-0.939312	0.0173723	0.362676
Asah2	12.084	0.0112394	0.0850317	-0.0234875	0.95257	0.998957
Sgms1	160.176	-0.0547985	0.154903	-0.49776	0.207476	0.897025
2700046G09Rik	2.62439	-0.00731872	0.0423831	0.175676	0.656403	0.997398
Minpp1	53.538	0.0816088	0.132866	0.428481	0.27788	0.930049
Papss2	17.7379	0.0088735	0.0974772	0.461354	0.242669	0.915907
Atad1	82.6542	0.0141071	0.144185	0.0828615	0.833792	0.998873
Pten	232.916	0.146711	0.157989	0.785187	0.046765	0.568383
Lipo3	14.4635	-0.00320513	0.0893461	-0.0827516	0.83401	0.998873
Stambpl1	27.0757	-0.0273858	0.111761	0.180307	0.647949	0.997398
Lipa	9.59095	0.0594048	0.0775857	0.53253	0.177469	0.865592
Ifit1bl1	2.14408	-0.0125006	0.0397173	-0.00728948	0.985272	0.998957
Ifit3b	1.74891	-0.0144051	0.0359922	-0.138674	0.725453	0.997398
Ifit1bl2	3.76086	-0.0184782	0.0529993	-0.32627	0.408661	0.980089
Ifit1	3.10683	-0.0199133	0.0458261	-0.0965112	0.806916	0.998873
Pank1	63.4222	-0.0303871	0.13846	0.0534199	0.892389	0.998873
A830019P07Rik	9.89491	-0.0388646	0.0788987	-0.273499	0.488552	0.986356
Htr7	34.3719	-0.116002	0.120131	-0.740292	0.0608301	0.63045
Rpp30	14.1108	0.021299	0.0884317	0.523931	0.18457	0.874682
Pcgf5	84.6523	-0.00528372	0.145282	0.0993246	0.801403	0.998873
F530104D19Rik	2.93371	-0.0287466	0.047533	-1.09863	0.00539919	0.186578
Hectd2	79.6519	0.00451115	0.143911	0.0584461	0.882335	0.998873
Hectd2os	46.5104	-0.00648958	0.129308	0.129906	0.742173	0.998873
Tnks2	93.4011	0.0184659	0.14669	0.219565	0.578191	0.992328
Fgfbp3	13.059	0.0949108	0.0870501	1.18525	0.00268603	0.113744
Btaf1	181.222	0.127658	0.156261	0.774547	0.0498233	0.583952
Cpeb3	351.453	-0.0334338	0.15788	-0.291479	0.460425	0.984371
A330032B11Rik	26.2631	-0.0779076	0.110401	-0.217375	0.581986	0.994006
March5	33.0768	-0.00994397	0.118575	-0.0905747	0.818579	0.998873
Ide	52.5144	0.143345	0.132388	1.0404	0.00842052	0.246277
Kif11	1.2402	-0.00380541	0.0281677	0.079665	0.840116	0.998873
Exoc6	85.2189	0.0505288	0.143911	0.334744	0.396599	0.975498
Rbp4	2.40263	-0.00790784	0.0417412	0.113557	0.773673	0.998873
Fra10ac1	26.9892	0.0340406	0.111987	0.133545	0.735219	0.998873
Lgi1	127.496	0.00638173	0.152729	0.0838784	0.831783	0.998873
Gm42723	8.44761	0.018439	0.0730479	0.449318	0.255178	0.92328
Noc3l	23.7886	-0.0231362	0.107019	-0.536244	0.174465	0.864682
Tbc1d12	68.1112	-0.0656871	0.13982	-0.580284	0.141691	0.826957
Hells	10.8593	-0.0414315	0.0813007	-0.762892	0.0533641	0.600401
Sorbs1	150.878	0.0696771	0.154806	0.206087	0.601742	0.995391
Aldh18a1	12.2006	0.0598024	0.0849421	0.614414	0.119719	0.795792
Tctn3	21.1911	-0.0399024	0.103931	-0.14317	0.71693	0.997398
Ccnj	7.52062	0.0181243	0.0705637	0.377392	0.339216	0.953982
Zfp518a	11.6365	0.0630127	0.0836865	0.495077	0.209936	0.899665
Blnk	5.62426	0.0358122	0.0615225	0.801115	0.0424829	0.546916
Opalin	7.79212	-0.0189124	0.0709669	-0.467741	0.236208	0.910403
Tm9sf3	70.884	-0.0135658	0.141302	0.176411	0.655057	0.997398
Lcor	162.897	-0.0016677	0.155804	0.0585771	0.882073	0.998873
Slit1	56.1531	0.143599	0.133441	0.749204	0.0577885	0.617947
Arhgap19	3.84179	-0.0253737	0.0535512	-0.489976	0.214671	0.900846
Frat1	3.79029	-0.0188045	0.052885	-0.336826	0.393667	0.974247
Pgam1	33.3812	-0.0538818	0.11783	-0.738683	0.0613931	0.631996
Exosc1	21.9765	-0.00267769	0.10403	0.150111	0.703838	0.997398
Zdhhc16	12.8417	-0.0754746	0.0866035	-0.331329	0.401433	0.977904
Mms19	36.5056	-0.00602666	0.121987	0.219478	0.578341	0.992328
Ubtd1	4.61318	0.0481142	0.05748	0.995586	0.0116942	0.288282
Morn4	11.3256	-0.00829688	0.0829594	0.048089	0.903072	0.998873
Pi4k2a	31.9313	0.0702889	0.115994	0.550064	0.163622	0.852059
Marveld1	1.8561	-0.0161074	0.0364796	-0.144286	0.714818	0.997398
Zfyve27	39.9545	-0.0207352	0.124855	-0.232414	0.556151	0.988679
Golga7b	24.1156	-0.0360475	0.10804	-0.237256	0.547952	0.988679
Crtac1	58.9503	-0.0976259	0.135219	-0.34677	0.379853	0.968272
Gm34299	23.4842	0.0225702	0.107382	0.21337	0.58896	0.995391
R3hcc1l	42.3561	0.0492584	0.126334	0.146229	0.711149	0.997398
Gm16541	46.904	-0.0538063	0.129567	-0.113699	0.773398	0.998873
Hps1	18.8566	0.0442217	0.0998419	0.272767	0.489716	0.986356
Cnnm1	78.4366	-0.0499809	0.143669	-0.314546	0.425705	0.983318
Gm47938	5.04386	-0.0418397	0.0582791	-0.247424	0.530934	0.988679
Got1	57.1436	-0.0108986	0.135497	-0.137923	0.726879	0.997926
Slc25a28	32.7974	-0.0947136	0.118682	-0.589842	0.135247	0.818005
Entpd7	32.5997	0.0570612	0.117904	0.177609	0.652869	0.997398
Cox15	8.8071	-0.0146616	0.074772	-0.0198314	0.959946	0.998957
Cutc	8.97656	0.039367	0.0758789	0.56244	0.15435	0.842931
Dnmbp	37.7314	-0.145531	0.123131	-0.669866	0.0898139	0.728913
Gm50217	5.35811	-0.0338792	0.0598924	-0.0693132	0.860663	0.998873
Erlin1	45.9266	0.0256475	0.128914	0.242437	0.539246	0.988679
Chuk	104.723	0.0352433	0.149145	0.440753	0.264349	0.929175
Cwf19l1	11.3127	-0.0316113	0.08312	-0.0730696	0.853195	0.998873
Bloc1s2	32.8405	0.0137372	0.117417	0.647305	0.101162	0.755548
Scd2	214.272	-0.179338	0.155886	-1.36444	0.000549599	0.0335717
Scd1	7.46025	0.0528275	0.070296	0.528385	0.180866	0.867568
Ndufb8	40.1872	0.0722745	0.122819	-0.0666355	0.865994	0.998873
Hif1an	20.2457	0.0667558	0.101714	0.680793	0.0846982	0.71362
Slf2	128.544	0.0493004	0.15289	0.433801	0.271957	0.929473
4930414N06Rik	31.4944	-0.0346915	0.116755	-0.183042	0.642978	0.997398
Twnk	5.25779	0.0186956	0.060153	0.268804	0.496046	0.988274
Lzts2	9.40014	0.0261563	0.0764496	0.385164	0.329363	0.951373
Pdzd7	2.69091	-0.0072449	0.045806	-0.260673	0.509168	0.988679
Sfxn3	35.4897	-0.0762819	0.120717	-0.539143	0.172147	0.86257
Gm35867	14.7205	0.00901675	0.0899411	-0.238471	0.545904	0.988679
Kazald1	2.16615	-0.0169605	0.0389417	-0.108789	0.782933	0.998873
Gm28578	16.5909	-0.0406386	0.0955477	0.0912912	0.817169	0.998873
Btrc	181.216	0.0471358	0.15667	0.233081	0.555017	0.988679
Gm17018	25.0184	0.00306412	0.109476	0.185245	0.638985	0.997398
Fbxw4	94.9188	-0.0078178	0.14694	-0.211816	0.591677	0.995391
Npm3	4.03278	-0.0324779	0.0523797	-0.21718	0.582325	0.994058
Oga	195.44	-0.00273058	0.157205	-0.0415223	0.916255	0.998873
Kcnip2	73.7049	-0.010805	0.141578	-0.0891691	0.821346	0.998873
Armh3	108.711	0.0478224	0.150138	0.277962	0.481485	0.986267
Gm50196	15.1621	0.0105631	0.0925931	0.288017	0.465769	0.984484
4930505N22Rik	1.97802	-0.00924556	0.038049	0.0315768	0.936264	0.998957
Ldb1	30.4968	-0.0340168	0.116204	0.204778	0.604052	0.995575
Pprc1	14.159	0.0153184	0.0903093	-0.0180436	0.963554	0.998957
Nolc1	12.8531	-0.0254915	0.0872769	-0.284549	0.471157	0.985366
Gbf1	135.17	0.018604	0.153439	-0.104835	0.790635	0.998873
Nfkb2	22.6331	-0.0679259	0.104611	-0.374587	0.342819	0.955073
Psd	59.2057	0.0836034	0.134661	0.451967	0.252388	0.923022
Fbxl15	19.2408	4.68421e-05	0.0970406	0.455315	0.248891	0.921657
Cuedc2	29.2723	0.0581779	0.114641	0.348387	0.377635	0.968198
Mfsd13a	25.3596	0.0208769	0.109784	0.149176	0.705597	0.997398
Actr1a	51.2946	0.0528331	0.131432	0.268267	0.496908	0.988274
Sufu	21.8317	0.0338648	0.101556	0.417476	0.290409	0.934094
Trim8	11.5403	0.00237951	0.0836615	0.00201173	0.995935	0.999089
Arl3	78.938	0.011818	0.143888	0.272617	0.489955	0.986356
Sfxn2	15.3093	0.00801106	0.0924795	0.249867	0.526885	0.988679
Wbp1l	22.2313	0.0306875	0.105044	-0.109874	0.780823	0.998873
Borcs7	16.2149	-0.057158	0.0948731	-0.892392	0.0238269	0.425524
Cnnm2	71.5883	0.0406173	0.141255	0.0779481	0.843517	0.998873
Gm50431	7.44601	-0.00415612	0.0700319	0.066277	0.866708	0.998873
Nt5c2	154.163	0.0713721	0.155142	0.340968	0.387877	0.97251
Ina	40.486	0.121225	0.123398	0.815955	0.0387963	0.524152
Pcgf6	47.6392	-0.0138475	0.130287	0.0910819	0.817581	0.998873
Taf5	11.7358	-0.00114989	0.0842711	-0.0320218	0.935368	0.998957
Atp5md	52.0033	0.0443278	0.13182	0.154005	0.696532	0.997398
Pdcd11	30.5159	0.0213271	0.114865	0.295654	0.454027	0.984371
Calhm2	16.7768	0.0394808	0.0952593	0.508858	0.197523	0.885077
Neurl1a	59.1424	-0.00725019	0.136467	0.160305	0.684773	0.997398
Sh3pxd2a	67.615	0.00622169	0.139933	-0.0175409	0.964569	0.998957
Stn1	21.4657	-0.0194871	0.104405	-0.0531798	0.89287	0.998873
Slk	50.5146	0.0327639	0.130598	0.307481	0.436174	0.983318
Gm16068	16.6112	-0.0144578	0.0954745	0.216751	0.583071	0.994058
Sfr1	17.985	0.0313012	0.0959312	0.250462	0.525901	0.988679
Cfap43	5.84006	-0.00245639	0.0636466	-0.065266	0.868723	0.998873
Gsto1	3.71537	-0.0366142	0.050927	-0.323948	0.412004	0.980811
Sorcs3	703.154	-0.13539	0.153928	-0.961025	0.0149447	0.332523
Sorcs1	437.638	0.181303	0.15696	0.641917	0.104034	0.762724
Gm45352	33.1314	0.0396217	0.11803	-0.275865	0.484798	0.986356
AA387883	1.74891	-0.0144051	0.0359922	-0.138674	0.725453	0.997398
Xpnpep1	45.7772	-0.0358754	0.126067	-0.514188	0.192868	0.878211
1700054A03Rik	9.30765	0.0191818	0.0770483	0.293476	0.457358	0.984371
Add3	50.7762	0.0502543	0.129615	-0.150273	0.703534	0.997398
Mxi1	65.8563	0.0431434	0.139291	0.279014	0.479828	0.985799
Gm30541	11.8927	0.0240898	0.0844654	0.144828	0.713795	0.997398
Smndc1	17.9328	-0.0635116	0.0982779	0.0654516	0.868353	0.998873
8030456M14Rik	3.49283	0.0126439	0.0512354	0.315408	0.424438	0.983318
Smc3	79.1725	0.0526288	0.14379	0.401145	0.309693	0.942722
Rbm20	21.7516	0.016885	0.103658	0.308794	0.434217	0.983318
Pdcd4	124.843	-0.00510209	0.152387	0.311789	0.429774	0.983318
Bbip1	71.739	0.158897	0.140439	0.89001	0.0242038	0.428927
Shoc2	53.6139	-0.024001	0.133612	0.186345	0.636996	0.997398
4930484I04Rik	35.688	-0.024631	0.120607	0.0258107	0.947885	0.998957
Adra2a	2.80547	-0.00423897	0.0466428	-0.145544	0.712443	0.997398
Gpam	18.3389	-0.0328118	0.0980101	-0.360354	0.36147	0.964719
Gm31356	16.8538	0.0219484	0.0960071	0.197883	0.616284	0.996919
Gucy2g	2.49542	-0.00299539	0.0440995	-0.1823	0.644326	0.997398
Acsl5	36.2201	-0.0823976	0.121461	-0.569611	0.149163	0.838778
Zdhhc6	90.8777	-0.0462304	0.146904	-0.277262	0.482589	0.986356
Vti1a	299.609	0.0657771	0.158199	0.162559	0.680583	0.997398
Casp7	5.47607	0.0248001	0.0606475	0.632258	0.109345	0.777699
Plekhs1	1.77517	-0.0101201	0.0358853	0.0113527	0.977064	0.998957
Dclre1a	15.078	0.0198175	0.0912549	0.400229	0.310799	0.943553
Nhlrc2	66.6181	-0.0743766	0.139294	-0.570599	0.148459	0.838305
Adrb1	65.0823	-0.0119455	0.138459	0.113111	0.774539	0.998873
Gm50100	14.0074	0.0132957	0.0895999	0.124388	0.75276	0.998873
Ccdc186	48.6931	-0.0333418	0.130835	-0.474281	0.229721	0.905092
Ablim1	502.774	-0.0173468	0.156313	-0.232778	0.555532	0.988679
4930449E18Rik	8.56382	0.0496601	0.0743785	0.517681	0.189863	0.876022
B230217O12Rik	27.0984	-0.0242682	0.1123	-0.0130105	0.973716	0.998957
Gm50270	22.3945	-0.0293515	0.105248	-0.00554313	0.9888	0.998957
Fam160b1	31.6846	-0.00274302	0.116889	0.115089	0.770705	0.998873
Trub1	42.1382	0.0293383	0.126324	0.318633	0.419716	0.983318
Atrnl1	622.934	0.146916	0.155468	0.82136	0.0375231	0.51998
Gfra1	11.3431	-0.0461882	0.0823866	-1.16882	0.00307688	0.124867
Hspa12a	109.577	-0.0678017	0.150487	-0.386123	0.328161	0.951044
Eno4	6.28224	-0.0124975	0.0657211	0.0759487	0.847481	0.998873
Shtn1	122.689	0.0187071	0.152119	-0.0280761	0.943318	0.998957
Slc18a2	20.4625	-0.0437078	0.10058	-0.115391	0.77012	0.998873
Pdzd8	48.7654	-0.0281417	0.130053	-0.133912	0.734518	0.998873
Emx2os	14.1129	0.00555188	0.0900442	0.320598	0.416856	0.983318
Rab11fip2	88.9296	0.0373581	0.146358	0.221151	0.575448	0.992328
Fam204a	29.2968	0.0175025	0.114926	0.508919	0.197469	0.885077
Cacul1	75.1352	-0.00306843	0.14252	-0.149601	0.704797	0.997398
Gm46652	4.45769	-0.0373622	0.057067	-0.664138	0.0925931	0.734626
Nanos1	8.0047	0.0112669	0.0723835	-0.158541	0.688058	0.997398
Eif3a	76.443	0.0134297	0.142253	-0.053376	0.892477	0.998873
Fam45a	38.0635	-0.00974703	0.123209	0.143824	0.715692	0.997398
Sfxn4	17.3286	0.00888405	0.0954184	0.194953	0.621516	0.997398
Prdx3	8.02392	0.0260138	0.0709154	-0.180568	0.647474	0.997398
Grk5	21.0509	-0.05637	0.103477	-0.64437	0.102718	0.759691
Zfp950	186.427	0.103048	0.155979	0.667623	0.090894	0.729954
Csf2ra	48.0749	-0.103381	0.130782	-0.481615	0.222597	0.904018
Gm26618	23.7919	-0.0147627	0.107813	-0.0330342	0.93333	0.998957
Nudt11	6.41395	-0.0434912	0.0662597	-0.880257	0.0258021	0.441458
Nudt10	6.47305	0.0202484	0.065191	0.157164	0.690627	0.997398
Shroom4	10.5986	-0.00870129	0.0810909	-0.227998	0.563679	0.988679
Clcn5	19.3719	-0.0801916	0.0988364	-0.755774	0.0556283	0.607416
2010204K13Rik	8.74688	-0.0423034	0.074427	-0.154426	0.695744	0.997398
Ppp1r3f	12.8783	-0.0349901	0.087225	-0.422407	0.284749	0.930999
Ccdc22	18.7504	0.0593327	0.0995966	0.440134	0.26502	0.929473
Cacna1f	4.71205	-0.0419208	0.0582491	-0.734309	0.0629452	0.63847
Syp	124.445	0.0700355	0.152508	0.536357	0.174375	0.864682
Gm14703	49.5587	0.0561669	0.13077	0.376132	0.340832	0.954805
Prickle3	5.90415	0.0205866	0.0637905	0.357771	0.364922	0.965907
Plp2	3.60319	0.00526941	0.0517808	0.173378	0.660613	0.997398
Gpkow	20.0451	-0.00190536	0.101558	0.328168	0.405941	0.979628
Wdr45	16.1897	-0.0202966	0.0948345	0.126948	0.747842	0.998873
Praf2	11.6657	0.00068978	0.0812407	-0.231186	0.558239	0.988679
Ccdc120	8.64973	0.00320844	0.0746806	0.019336	0.960946	0.998957
Tfe3	13.1126	-0.00724557	0.087423	-0.0145447	0.970618	0.998957
Gripap1	98.6846	0.0909448	0.148019	0.419787	0.287747	0.932521
Kcnd1	2.27651	-0.0240416	0.040403	-0.285726	0.469325	0.985366
Otud5	41.0173	-0.038488	0.123156	-0.13972	0.723466	0.997398
Pim2	21.3109	-0.0167297	0.102948	0.106091	0.788186	0.998873
Slc35a2	18.5187	-0.0404926	0.0988708	-0.46043	0.243613	0.915907
Pqbp1	10.6363	-0.0446337	0.0793456	0.152504	0.699345	0.997398
Timm17b	3.26553	-0.0283427	0.0479284	-0.203195	0.606851	0.996612
Pcsk1n	85.5437	0.0827977	0.143768	0.449494	0.254992	0.92328
Hdac6	26.7126	-0.00950501	0.110284	-0.2279	0.563847	0.988679
Gm14820	7.41706	-0.0472519	0.0688161	-0.104354	0.791574	0.998873
Suv39h1	3.5107	-0.00318196	0.0513488	0.00452073	0.990866	0.998957
Wdr13	40.1003	-0.0428097	0.124941	-0.341959	0.386499	0.970996
Rbm3	52.4309	0.0145732	0.13222	0.160548	0.68432	0.997398
Tbc1d25	12.3147	-0.0754985	0.0856438	-0.868099	0.0279213	0.45942
Ebp	5.86183	-0.00462408	0.0638624	0.167844	0.670799	0.997398
Porcn	53.0184	-0.0485074	0.133351	-0.554716	0.160089	0.845879
Ftsj1	12.0324	-0.0363362	0.0846028	0.116511	0.767952	0.998873
Gm5751	2.72035	-0.00764244	0.0456061	-0.273137	0.489127	0.986356
B630019K06Rik	5.51426	-0.0266422	0.0623359	-0.650416	0.0995322	0.752223
Xk	7.18326	-0.018142	0.0688841	-0.186412	0.636874	0.997398
Dynlt3	18.7946	-0.0128617	0.0997371	-0.420233	0.287236	0.932403
Rpgr	67.6922	0.0877828	0.139832	0.504698	0.201212	0.891443
Tspan7	330.997	-0.101884	0.158218	-0.548129	0.165109	0.853825
Mid1ip1	8.53937	0.0100435	0.0743942	0.117008	0.766991	0.998873
Bcor	44.1776	-0.0475614	0.127847	-0.108197	0.784085	0.998873
Atp6ap2	74.8967	0.0231343	0.141841	-0.125742	0.750157	0.998873
1810030O07Rik	18.7407	-0.0460948	0.0996872	-0.690441	0.0803802	0.699393
Med14	84.7726	-0.0612016	0.145331	-0.519891	0.187979	0.875986
Gm14634	8.05378	0.0447336	0.070216	0.61011	0.122333	0.797367
5730405O15Rik	3.6092	-0.0207758	0.0501294	-0.00122983	0.997515	0.999089
Usp9x	225.705	0.00505767	0.15789	-0.0401406	0.919032	0.998873
Ddx3x	37.0152	-0.100503	0.122088	-0.508295	0.198019	0.885413
Cask	241.579	0.0280991	0.158019	-0.019759	0.960092	0.998957
Gpr34	14.2183	0.0356244	0.0904442	0.522859	0.18547	0.87531
Gpr82	6.23342	0.0353426	0.0643837	0.387693	0.326198	0.951044
Maoa	13.0514	0.0325717	0.087653	0.585891	0.137883	0.820511
Efhc2	3.9395	0.00806217	0.053347	0.27979	0.478607	0.985384
Fundc1	13.1637	0.0466212	0.0867358	0.336168	0.394593	0.974656
Kdm6a	112.734	-0.0796842	0.15115	-0.237131	0.548164	0.988679
Gm14636	30.5246	0.03267	0.115686	0.314704	0.425473	0.983318
Gm26652	23.0954	-0.00474735	0.106561	-0.0769664	0.845462	0.998873
Slc9a7	68.1464	-0.0169513	0.139852	-0.28627	0.46848	0.984986
Rp2	14.1897	-0.00867679	0.0902457	0.167065	0.672239	0.997398
Jade3	30.278	-0.00850944	0.115933	0.130986	0.740108	0.998873
Ndufb11	20.1437	0.000922565	0.101821	-0.479361	0.22477	0.904093
Rbm10	54.5779	0.0230347	0.133276	0.301307	0.445442	0.984371
Uba1	24.2339	0.0261415	0.107805	0.160581	0.684259	0.997398
Cdk16	40.821	0.0688742	0.125437	0.420329	0.287126	0.932403
Usp11	38.4634	-0.026252	0.123631	-0.424821	0.282006	0.930999
Araf	100.231	-0.0423876	0.148083	-0.393066	0.319538	0.948344
Syn1	189.726	-0.0454832	0.156367	-0.247644	0.530569	0.988679
Cfp	15.4187	0.0187443	0.0930175	-0.253877	0.520274	0.988679
Elk1	17.0205	0.00860548	0.0956984	-0.258131	0.513308	0.988679
A230072C01Rik	11.0435	0.021223	0.0822381	0.0438857	0.911508	0.998873
Zfp182	67.4569	0.0569041	0.137467	0.428148	0.278254	0.930049
Zfp300	3.68515	0.0103779	0.0469698	0.336914	0.393545	0.97416
Klhl13	5.39052	0.00208078	0.0612237	-0.427929	0.2785	0.930049
Wdr44	44.4417	-0.0181288	0.127856	-0.478484	0.225619	0.904093
Lonrf3	10.3088	-0.0980978	0.0801914	-0.873494	0.0269631	0.453933
Pgrmc1	64.6112	0.00864148	0.138145	-0.047384	0.904486	0.998873
Akap17b	42.6111	0.042405	0.124971	0.42759	0.278881	0.930049
Slc25a5	19.3823	0.0325845	0.100108	-0.465307	0.238656	0.913497
C330007P06Rik	27.9736	-0.00329651	0.113081	-0.451706	0.252661	0.923022
Ube2a	13.5073	-0.0589065	0.0882741	-0.290551	0.461854	0.984371
Nkrf	9.41247	-0.0253867	0.0765781	-0.101216	0.797702	0.998873
2006-09-01	32.5814	0.0499226	0.116156	0.509761	0.196728	0.885077
Upf3b	57.625	0.0317486	0.135699	0.373284	0.344501	0.95633
Nkap	25.8372	-0.00537695	0.110683	0.125282	0.751041	0.998873
Akap14	18.8175	-0.0608682	0.0998305	-0.897021	0.0231088	0.420816
Ndufa1	18.1305	-0.0512874	0.0986304	-0.433045	0.272794	0.929631
Rnf113a1	4.36758	0.0015148	0.0563853	-0.174504	0.658549	0.997398
Zbtb33	6.10912	-0.0174838	0.0644461	-0.310463	0.431737	0.983318
Tmem255a	17.4924	0.0140268	0.0946842	-0.166385	0.673495	0.997398
Lamp2	77.155	-0.0370018	0.143023	-0.326034	0.408999	0.980342
Cul4b	17.6146	-0.0873465	0.0956467	-1.01661	0.0100389	0.270677
Mcts1	46.5184	-0.000312521	0.129065	0.0298617	0.93972	0.998957
C1galt1c1	7.73022	0.00778635	0.0700368	0.618906	0.117038	0.791394
Gria3	1180.95	-0.12233	0.148742	-0.659433	0.0949274	0.741728
Thoc2	166.501	-0.00721616	0.155784	-0.0365945	0.926164	0.998873
Xiap	54.4989	0.0143705	0.133842	-0.359179	0.363038	0.964742
Stag2	86.4567	0.0167513	0.145828	0.155906	0.692976	0.997398
Tenm1	105.189	-0.0289596	0.149306	-0.690197	0.0804868	0.699393
Dcaf12l1	5.3524	-0.0131615	0.0615596	-0.34949	0.376127	0.967079
Smarca1	59.671	-0.0177767	0.136756	-0.082494	0.834519	0.998873
Ocrl	97.9979	0.0493523	0.148255	0.270658	0.49308	0.988113
Zdhhc9	17.2834	-0.0113718	0.0967201	-0.0222761	0.955013	0.998957
Utp14a	36.1402	-0.0132057	0.121657	0.0665298	0.866205	0.998873
Bcorl1	23.0703	-0.0276503	0.106783	0.0431525	0.91298	0.998873
Aifm1	39.5373	-0.00523516	0.123529	0.141838	0.719451	0.997398
Rab33a	14.4768	0.0396165	0.0908251	0.570719	0.148374	0.838305
Zfp280c	70.9768	-0.00693713	0.140184	-0.166433	0.673406	0.997398
Slc25a14	39.9999	0.044408	0.124406	0.271137	0.492314	0.987759
Enox2	26.4382	0.0234264	0.111335	0.112035	0.776626	0.998873
Firre	64.5221	0.111912	0.138008	0.674612	0.0875622	0.723128
Stk26	3.65231	-0.0446146	0.0503616	-0.539333	0.171997	0.86257
Rap2c	6.89893	-0.0689683	0.0663527	-0.523754	0.184719	0.874684
Hs6st2	70.679	-0.1055	0.141107	-0.677237	0.0863365	0.719163
Gpc4	7.56793	0.00316562	0.0709872	0.16944	0.667856	0.997398
Gpc3	3.80604	0.0046064	0.0469417	0.163178	0.679434	0.997398
Ccdc160	3.01355	0.0220178	0.0474059	0.516813	0.190607	0.877519
Phf6	68.9617	0.11739	0.140499	0.894883	0.023438	0.423511
Hprt	42.5551	-0.0990834	0.125816	-0.998079	0.011486	0.287765
Mospd1	13.6426	0.0235165	0.0877128	0.244795	0.535309	0.988679
Rtl8a	23.1062	-0.010605	0.106656	-0.280455	0.477562	0.985366
Rtl8b	9.20155	-0.0300206	0.0758069	-0.485474	0.218913	0.902191
Zfp449	2.53506	-0.019698	0.0427612	-0.117128	0.766759	0.998873
Smim10l2a	4.22676	-0.00580299	0.0549804	-0.417471	0.290416	0.934094
Ints6l	99.7248	0.00602651	0.148108	-0.0169441	0.965774	0.998957
Mmgt1	4.11821	-0.0360352	0.0551635	-0.730644	0.0642708	0.642475
Slc9a6	30.4513	-0.0356003	0.11603	-0.435505	0.270079	0.929473
Fhl1	22.758	-0.0202837	0.105675	-0.277709	0.481884	0.986272
Htatsf1	20.1342	0.0330266	0.101898	-0.064282	0.870685	0.998873
Rbmx	33.4803	0.0615385	0.118952	0.567409	0.150741	0.840441
Fgf13	94.6516	0.0476196	0.147816	0.560804	0.155552	0.842931
Mcf2	11.1184	0.0393246	0.0821333	0.110742	0.779136	0.998873
Atp11c	63.7308	-0.00839458	0.137256	-0.268045	0.497264	0.988274
Cdr1os	798.399	0.0795102	0.153057	0.4647	0.239269	0.913497
Cdr1	13.7342	-0.0438422	0.0877645	-0.739179	0.061219	0.631996
Slitrk4	38.1098	-0.0326569	0.123524	-0.0534428	0.892343	0.998873
Slitrk2	15.2849	0.00369187	0.0918574	-0.273922	0.48788	0.986356
Fmr1	61.1261	0.0860508	0.137261	0.618822	0.117088	0.791394
Aff2	133.89	-0.0655869	0.153455	-0.504031	0.201808	0.892593
Ids	29.9725	-0.0608508	0.115657	-0.487526	0.216972	0.902191
Tmem185a	9.09191	-0.0061831	0.0763052	0.125084	0.751423	0.998873
Mamld1	58.5009	-0.0143113	0.136006	-0.0167263	0.966213	0.998957
Mtm1	47.8382	0.0547554	0.130235	0.324207	0.41163	0.980782
Mtmr1	57.7253	0.00148222	0.135615	0.261853	0.507253	0.988679
Cd99l2	45.5976	0.0791041	0.128639	0.22254	0.573051	0.991225
Gm16189	62.7519	0.0921984	0.136604	0.548006	0.165204	0.853825
Hmgb3	3.70936	-0.011915	0.0520843	-0.188648	0.632838	0.997398
Vma21	10.7967	-0.0267229	0.0805821	-0.024937	0.949646	0.998957
Prrg3	15.7285	0.0234978	0.0936437	0.0117538	0.976254	0.998957
Gabra3	95.5298	0.074441	0.147521	0.447581	0.25702	0.923646
Cetn2	8.76459	0.00143739	0.0751998	-0.25069	0.525525	0.988679
Nsdhl	6.80803	0.0128594	0.0680302	0.272896	0.48951	0.986356
Pnma3	13.0544	0.00276302	0.0870251	-0.290788	0.46149	0.984371
Xlr5a	2.73323	0.018471	0.0420203	0.0662782	0.866706	0.998873
F8a	3.54013	-0.00374409	0.0517154	-0.0104407	0.978906	0.998957
Zfp275	9.62853	0.0135495	0.0754068	0.0269174	0.945653	0.998957
Atp2b3	72.9241	0.0465086	0.141898	0.441112	0.26396	0.929175
Pnck	24.6752	0.0315353	0.108861	-0.105065	0.790186	0.998873
Slc6a8	22.0484	-0.00225964	0.105046	-0.545171	0.167401	0.857187
Bcap31	26.5798	-0.0104251	0.111552	-0.113433	0.773914	0.998873
Abcd1	11.5977	0.0295542	0.0826681	-0.000975771	0.998028	0.999089
Srpk3	2.50563	-0.0189151	0.0421894	-0.0990562	0.801929	0.998873
Idh3g	36.9995	-0.0463893	0.121252	-0.385124	0.329414	0.951373
Ssr4	56.5719	0.0179268	0.135306	0.250154	0.526411	0.988679
Pdzd4	94.1542	0.0104338	0.147343	0.0968037	0.806342	0.998873
Gm14817	3.46838	-0.027273	0.0492155	-0.173871	0.65971	0.997398
L1cam	35.3872	-0.0382385	0.118408	-0.3655	0.354655	0.962294
Arhgap4	4.6907	-0.0174395	0.0562647	0.121187	0.758922	0.998873
Naa10	8.24293	0.0481634	0.0700154	0.722021	0.0674806	0.655112
Hcfc1	15.2488	-0.0747074	0.0927435	-0.360148	0.361745	0.964735
Irak1	20.2386	-0.0292859	0.101913	0.0434174	0.912448	0.998873
Mecp2	90.9669	-0.0418431	0.147146	0.190429	0.629631	0.997398
Flna	10.3431	-0.070209	0.0789375	-0.183415	0.642301	0.997398
Emd	6.4998	-0.0213735	0.0666643	-0.0282016	0.943065	0.998957
Taz	44.8206	0.060198	0.128444	0.5518	0.162296	0.849963
Atp6ap1	56.4151	-0.0452971	0.134994	-0.189364	0.631548	0.997398
Gdi1	36.1049	0.0395529	0.121344	0.113239	0.774289	0.998873
Fam50a	18.5789	-0.0345362	0.0994469	-0.546543	0.166335	0.854899
Plxna3	7.75394	0.0324087	0.0715246	0.585595	0.138082	0.820586
Lage3	29.9453	-0.0109851	0.114563	0.298454	0.449764	0.984371
Ubl4a	9.41412	-0.00112802	0.07739	-0.221959	0.574053	0.992015
Fam3a	10.2804	0.033296	0.0771139	0.214995	0.586126	0.994978
Ikbkg	19.1358	-0.070101	0.0996463	-0.289199	0.463942	0.984371
G6pdx	5.88238	0.0230776	0.0636621	0.138915	0.724995	0.997398
Gab3	19.5056	-0.0262649	0.100749	-0.214117	0.587658	0.995391
Dkc1	13.102	0.0472566	0.0860613	0.203821	0.605743	0.996554
Mpp1	19.3884	0.0430979	0.100185	0.294563	0.455693	0.984371
F8	12.5167	0.0348058	0.0862944	0.468408	0.235541	0.909776
Fundc2	11.4624	0.0422559	0.08319	-0.03408	0.931224	0.998957
Cmc4	11.1039	-0.00887223	0.0825438	0.016058	0.967563	0.998957
Mtcp1	7.9206	0.0215224	0.0697188	0.0561433	0.886939	0.998873
Brcc3	30.7584	-0.0584611	0.116554	-0.31856	0.419823	0.983318
Vbp1	27.2649	-0.00704832	0.112535	0.353916	0.370112	0.965907
Rab39b	8.5283	-0.0480079	0.0741241	-0.282676	0.474082	0.985366
4933407K13Rik	7.02846	0.00163909	0.0679747	0.306049	0.438314	0.983318
Pls3	53.7446	0.0660585	0.133312	0.577227	0.143801	0.83204
Tbl1x	104.176	0.0265455	0.149426	0.119614	0.761957	0.998873
Prkx	17.446	-0.00592628	0.0974084	0.192103	0.626623	0.997398
Prrg1	25.2704	0.0484873	0.106951	0.00178151	0.9964	0.999089
Cfap47	8.1544	-0.00778843	0.0731921	0.0536406	0.891947	0.998873
Tmem47	18.3951	-0.0677071	0.0989448	-0.438883	0.266381	0.929473
Dmd	1750.06	-0.0392546	0.145453	-0.368125	0.351209	0.961125
Tab3	26.1818	0.00257066	0.109714	-0.121866	0.757614	0.998873
Gk	27.2283	-0.0243045	0.112157	-0.23626	0.549634	0.988679
Gm14764	4.17629	0.0160652	0.0552231	0.139145	0.724558	0.997398
Il1rapl1	4248.39	-0.0240906	0.140133	-0.176129	0.655573	0.997398
Pola1	37.0655	0.0489711	0.122317	0.231844	0.557119	0.988679
Pcyt1b	25.3287	-0.0153477	0.108805	-0.490324	0.214345	0.900846
Pdk3	23.7302	0.00194679	0.107492	0.0083283	0.983173	0.998957
Gm14798	31.2057	-0.0558476	0.116374	-0.509223	0.197202	0.885077
Zfx	53.8628	-0.0374998	0.133681	-0.307058	0.436806	0.983318
Eif2s3x	18.0128	-0.0309255	0.0968373	-0.223797	0.570885	0.989726
Klhl15	45.9055	-0.02587	0.128048	-0.428274	0.278112	0.930049
Apoo	37.4966	-0.0508465	0.122723	-0.419149	0.288481	0.933143
Gm14827	19.8212	0.00649331	0.101548	0.0200314	0.959542	0.998957
Maged1	87.9047	-0.0926932	0.145652	-1.02236	0.00962443	0.265727
Gspt2	23.8994	-0.0208709	0.106606	-0.210174	0.594554	0.995391
Zxdb	4.04147	-0.0189687	0.0547295	-0.276205	0.48426	0.986356
Gm39526	5.65643	0.0123295	0.0616846	-0.124402	0.752732	0.998873
Arhgef9	292.226	-0.0191345	0.158274	-0.147507	0.708739	0.997398
Amer1	9.01049	0.0443895	0.0752226	0.47783	0.226253	0.904093
Zc4h2	10.766	0.0166156	0.0798016	-0.054587	0.890053	0.998873
Zc3h12b	115.435	0.080574	0.151066	0.29889	0.4491	0.984371
Las1l	48.4899	0.0241076	0.130145	0.0921625	0.815455	0.998873
Ar	74.9381	-0.0543754	0.142527	-0.454322	0.249924	0.922614
Ophn1	115.776	-0.023554	0.151417	0.00758679	0.984671	0.998957
Yipf6	16.5448	0.0358827	0.0952638	0.355108	0.368503	0.965907
Stard8	61.8401	-0.012181	0.137283	-0.160645	0.68414	0.997398
Efnb1	3.95288	-0.0134018	0.0522007	0.162294	0.681074	0.997398
Pja1	32.4523	-0.049693	0.117905	-0.85348	0.0306668	0.477764
Tmem28	4.72044	-0.0219795	0.0584427	-0.240047	0.543253	0.988679
Eda	31.6953	-0.116075	0.117573	-0.601251	0.127854	0.804845
Igbp1	19.9129	-0.0215801	0.100438	-0.448525	0.256018	0.923646
Dgat2l6	10.0568	-0.0511229	0.0795083	-0.437843	0.267516	0.929473
Arr3	17.404	-0.0308078	0.0973317	-0.0774716	0.844461	0.998873
Pdzd11	10.1515	0.0386762	0.0792012	0.0267261	0.946039	0.998957
Dlg3	54.4692	-0.0205097	0.133943	-0.154868	0.694917	0.997398
Snx12	44.4072	-0.00382637	0.12687	-0.12477	0.752025	0.998873
Med12	9.76978	0.0398749	0.078028	0.720794	0.0679478	0.656786
Nlgn3	46.9471	-0.021681	0.129616	-0.35201	0.372695	0.966669
Gjb1	2.88191	-0.0161386	0.0445115	-0.0365919	0.926169	0.998873
Zmym3	35.2626	0.00996345	0.120479	0.23085	0.558811	0.988679
Nono	37.6753	0.111395	0.122385	0.725761	0.0660725	0.648281
Taf1	66.0486	-0.07107	0.13954	-0.379709	0.336259	0.952529
Ogt	273.282	0.0766244	0.158285	0.427786	0.278661	0.930049
Nhsl2	78.0245	-0.00656579	0.143198	-0.133171	0.735932	0.998873
Rtl5	4.13397	-0.0103207	0.0548535	-0.0894817	0.820731	0.998873
Pin4	15.2572	0.024841	0.0924482	-0.388513	0.325176	0.951044
Gm14858	78.9108	-0.113043	0.143038	-0.801286	0.0424387	0.546916
Hdac8	168.65	0.0245854	0.156044	0.191688	0.627369	0.997398
Phka1	23.4669	-0.0753259	0.107419	-0.558586	0.157194	0.842931
Dmrtc1a	2.34377	-0.0068888	0.0411554	0.151596	0.701049	0.997398
Nap1l2	19.1925	0.0220607	0.0999514	-0.263865	0.503996	0.988679
Chic1	72.9289	0.0334721	0.14166	-0.0423063	0.91468	0.998873
Gm26952	9.05062	-0.0164686	0.0762962	0.193667	0.623819	0.997398
Tsix	3.63547	-0.0156738	0.0481036	0.100351	0.799395	0.998873
Jpx	75.3551	-0.0935251	0.142633	-0.705182	0.0741291	0.685433
Ftx	322.693	-0.0440099	0.158212	-0.192181	0.626483	0.997398
Slc16a2	109.803	-0.0867755	0.150786	-0.0577819	0.883662	0.998873
Rlim	33.4554	0.0102385	0.119073	0.0261834	0.947133	0.998957
Nexmif	98.2339	0.0500493	0.145795	0.23555	0.550834	0.988679
Abcb7	34.6549	0.0612887	0.120178	0.435023	0.270609	0.929473
Uprt	7.78099	-0.0120046	0.0718099	0.18069	0.647252	0.997398
Zdhhc15	7.52439	0.00575191	0.0704907	-0.348157	0.37795	0.968198
5530601H04Rik	40.8985	0.0594109	0.125354	0.880051	0.0258367	0.441458
Pbdc1	29.5091	0.0611273	0.114882	0.290735	0.461571	0.984371
Magee1	16.1752	0.0200287	0.0946208	0.000520712	0.998948	0.999382
5330434G04Rik	169.232	0.0754373	0.155906	0.434667	0.271002	0.929473
Atrx	265.284	-0.145173	0.158315	-0.817712	0.0383784	0.523796
Magt1	14.2373	-0.0265847	0.0906216	-0.198779	0.614689	0.996802
Cox7b	74.9861	-0.0627828	0.142341	-0.820794	0.0376548	0.520344
Atp7a	17.2995	0.00556753	0.0965842	0.0266921	0.946108	0.998957
Pgk1	27.5925	-0.000610804	0.112736	-0.200329	0.611933	0.996612
Taf9b	4.10843	0.00158031	0.0524454	0.372026	0.346129	0.957769
2610002M06Rik	12.8951	0.001072	0.0873651	0.0707413	0.857823	0.998873
Tent5d	31.1645	-0.0356214	0.116356	0.0911069	0.817532	0.998873
Brwd3	51.9561	0.0358333	0.132801	0.250454	0.525915	0.988679
2810403D21Rik	14.5062	0.0130483	0.0909528	-0.217014	0.582615	0.994058
Sh3bgrl	17.8253	0.0270467	0.0977646	0.161238	0.683038	0.997398
Hdx	71.5554	0.0512698	0.141237	0.204099	0.605252	0.996244
Apool	8.55992	0.0357885	0.0741484	0.0749487	0.849465	0.998873
Zfp711	21.4473	0.0302455	0.103966	0.2288	0.562307	0.988679
Chm	97.9598	0.0531168	0.146795	0.323204	0.413078	0.981589
Dach2	2.89377	-0.00460001	0.0421731	-0.16893	0.668796	0.997398
Klhl4	16.4379	0.0335505	0.0952046	0.180675	0.64728	0.997398
Pabpc5	4.70706	-0.000228119	0.058295	-0.160329	0.684729	0.997398
Pcdh11x	116.132	-0.106449	0.151064	-0.948784	0.0162738	0.34777
Nap1l3	15.2115	-0.0371139	0.0912357	-0.264841	0.502419	0.988679
Cldn34c1	15.227	-0.013081	0.0926898	0.177063	0.653866	0.997398
Diaph2	337.954	0.0244114	0.158002	0.0805644	0.838336	0.998873
Pcdh19	38.6573	-0.0971112	0.123892	-0.924621	0.019205	0.383129
Tspan6	3.23507	-0.0416386	0.0476231	-0.594584	0.132135	0.809172
Cstf2	103.008	-0.0613449	0.148909	-0.59067	0.134699	0.816297
Nox1	33.0361	-0.0390184	0.118714	0.222925	0.572387	0.990697
Arl13a	6.12907	0.0163137	0.0650154	0.295384	0.454439	0.984371
Trmt2b	6.38944	-0.0145688	0.0660404	0.0708676	0.857571	0.998873
Tmem35a	11.3456	-0.0399354	0.0825657	-0.413565	0.294952	0.934094
Drp2	59.8755	0.0667775	0.136242	0.258371	0.512916	0.988679
Taf7l	44.1513	-0.0995467	0.122993	-0.281209	0.476379	0.985366
Timm8a1	4.25302	-0.00139857	0.0557443	-0.27312	0.489154	0.986356
Btk	2.66538	0.00540541	0.0434717	0.388094	0.325697	0.951044
Gla	7.51253	-0.0043526	0.0707328	-0.211516	0.592202	0.995391
Hnrnph2	32.7506	-0.0374985	0.1172	-0.251322	0.524481	0.988679
Armcx4	8.65994	-0.012345	0.0748639	0.0258845	0.947736	0.998957
Armcx1	38.314	0.0610926	0.122995	0.375895	0.341136	0.954805
Armcx3	32.1991	0.05308	0.117193	0.472664	0.231313	0.90834
Armcx2	17.9436	0.0138494	0.0979207	-0.30689	0.437057	0.983318
Zmat1	38.5502	-0.0785417	0.123303	-0.441373	0.263677	0.929175
3632454L22Rik	3.0777	-0.0262221	0.0486418	-0.828206	0.0359613	0.509698
Tceal6	12.5927	0.00210583	0.0864291	-0.124682	0.752194	0.998873
Armcx5	17.5225	0.0139925	0.0955151	0.0179046	0.963835	0.998957
Gprasp1	226.946	-0.119847	0.157975	-0.694107	0.0787865	0.695996
Bhlhb9	53.0849	-0.114697	0.133391	-0.149017	0.705897	0.997398
Gprasp2	31.9453	-0.0137532	0.113655	0.00358822	0.99275	0.999089
Arxes2	13.4385	0.0139167	0.0886199	0.256801	0.51548	0.988679
Arxes1	8.873	-0.0269342	0.0756011	0.0579167	0.883393	0.998873
Bex2	84.0443	0.0240818	0.144574	-0.0481238	0.903002	0.998873
Bex4	7.17249	-0.0811862	0.0690181	-1.137	0.00398497	0.148987
Tceal8	6.10882	-0.0141374	0.0650922	0.0499818	0.899277	0.998873
Tceal5	50.214	-0.0165675	0.129282	-0.069679	0.859935	0.998873
Bex1	23.1433	-0.0446919	0.104765	0.143497	0.71631	0.997398
Tceal9	21.1636	0.0342633	0.102683	0.270463	0.49339	0.988113
Bex3	35.8639	0.0138676	0.119158	-0.0271583	0.945168	0.998957
Tceal3	15.9486	-0.0602387	0.0943141	-0.726531	0.0657859	0.64777
Tceal1	3.71775	0.00796554	0.0524674	0.235048	0.551683	0.988679
Morf4l2	73.0646	-0.0580644	0.14143	-0.42498	0.281825	0.930999
BC065397	13.9203	-0.0709262	0.0898581	-0.395015	0.317145	0.947633
Glra4	4.09116	0.0127457	0.0548419	0.0463596	0.906542	0.998873
Plp1	485.089	-0.15421	0.119191	-1.63537	3.45118e-05	0.00362157
Rab9b	8.44117	0.0229694	0.0738655	-0.189415	0.631457	0.997398
Tmsb15b2	4.8865	-0.0252135	0.0592933	-0.275549	0.485299	0.986356
Tmsb15b1	2.18221	0.00315643	0.0380688	-0.0202361	0.959129	0.998957
Slc25a53	18.3335	0.0574858	0.0987301	0.272565	0.490038	0.986356
Zcchc18	108.057	0.0569516	0.147246	0.539561	0.171816	0.86257
Fam199x	25.194	-0.0116105	0.108095	0.026901	0.945687	0.998957
Il1rapl2	22.7627	0.101906	0.101904	-2.53653	1.33121e-10	8.7511e-08
Rnf128	11.1586	0.0126761	0.0804089	-0.622674	0.114825	0.787461
Tbc1d8b	6.45713	0.0630371	0.0649148	0.0162119	0.967252	0.998957
Morc4	6.36136	0.0162457	0.0650378	0.289157	0.464007	0.984371
Rbm41	43.4615	0.0774924	0.127225	0.485859	0.218548	0.902191
Frmpd3	17.8625	-0.0252682	0.0981015	-0.139725	0.723456	0.997398
Prps1	8.68445	-0.0407474	0.0747841	-0.765459	0.0525667	0.595081
Tsc22d3	11.1504	-0.0421308	0.0824503	-0.738941	0.0613024	0.631996
Mid2	23.9817	-0.00327751	0.108007	-0.148937	0.706047	0.997398
Atg4a	18.3776	-0.0399964	0.0966767	-0.319861	0.417928	0.983318
Nxt2	6.26705	0.0431884	0.0636404	0.539437	0.171914	0.86257
Acsl4	76.7676	-0.0513698	0.143373	-0.0221031	0.955362	0.998957
Tmem164	51.344	-0.100871	0.13276	-0.238116	0.546503	0.988679
Ammecr1	86.3454	-0.0299071	0.14545	-0.185159	0.639141	0.997398
Chrdl1	3.20563	-0.0414063	0.0475965	-0.58346	0.139524	0.82208
Pak3	285.4	-0.011358	0.158319	-0.0243615	0.950807	0.998957
Dcx	85.7646	-0.113855	0.142913	-0.572676	0.146988	0.838273
Alg13	28.6592	-0.0423461	0.113302	-0.122438	0.756512	0.998873
Trpc5	57.5073	0.0307451	0.135186	-0.0159893	0.967701	0.998957
Rtl4	192.188	0.0195582	0.156893	-0.0576231	0.88398	0.998873
Amot	8.63787	-0.0072274	0.0748568	0.086404	0.826797	0.998873
Htr2c	38.9463	-0.0944312	0.123784	-1.7607	8.24119e-06	0.00125022
Lrch2	44.0318	-0.0112876	0.125975	-0.436471	0.269018	0.929473
Tmem29	38.7042	-0.0480632	0.123843	-0.345318	0.381852	0.969336
Apex2	78.8142	-0.108212	0.143893	-0.602377	0.127142	0.804845
Alas2	33.1641	-0.0721844	0.115148	-0.743411	0.0597507	0.624892
Tro	66.6034	-0.0183178	0.138103	0.0403937	0.918524	0.998873
Maged2	7.97107	0.00184345	0.0721716	-0.349586	0.375995	0.967079
Gnl3l	89.8686	0.0174412	0.146383	-0.0929278	0.813951	0.998873
Fgd1	20.7659	-0.107767	0.102864	-0.586362	0.137567	0.820511
Tsr2	13.4542	-0.0428752	0.0869182	-0.482874	0.22139	0.904018
Wnk3	29.5315	0.0498895	0.114335	0.0948759	0.810124	0.998873
A230072E10Rik	13.8834	-0.020571	0.0894602	-0.347751	0.378506	0.968272
Fam120c	73.3148	-0.0149945	0.141887	-0.272334	0.490406	0.986356
Phf8	54.4588	0.00541805	0.133998	-0.185578	0.638383	0.997398
Huwe1	204.343	0.0273801	0.157181	0.132728	0.736778	0.998873
Ribc1	3.95215	-0.0326965	0.0541424	-0.685197	0.0827044	0.706519
Smc1a	34.1912	0.130413	0.118764	0.812251	0.0396902	0.529906
Iqsec2	232.665	-0.0635869	0.157967	-0.382929	0.332178	0.952529
Kdm5c	64.1837	0.13638	0.137877	0.694068	0.0788034	0.695996
Kantr	53.2694	-0.0725386	0.133331	-0.470214	0.23374	0.908441
Tspyl2	42.9917	0.000490784	0.127183	0.324757	0.410837	0.980587
Gpr173	16.6708	0.0226282	0.095514	-0.283141	0.473355	0.985366
3010001F23Rik	19.0991	0.0315731	0.100312	0.26595	0.500632	0.988679
Shroom2	20.7753	0.0128313	0.103074	-0.278774	0.480205	0.985799
Mageh1	7.37274	0.00322981	0.0701308	-0.0838115	0.831915	0.998873
9530051G07Rik	5.74787	-0.0152634	0.0623743	-0.86973	0.0276286	0.456782
Rragb	34.0332	0.083632	0.119527	0.463273	0.240715	0.915235
Klf8	33.0579	0.0662225	0.118366	0.279793	0.478601	0.985384
Ubqln2	13.5176	-0.0227811	0.0877597	-0.420125	0.287359	0.932403
Nbdy	11.9171	-0.0554369	0.0847664	-0.331135	0.401709	0.978106
Spin2c	3.73982	0.00235815	0.0527527	0.145072	0.713333	0.997398
Sat1	30.2121	-0.0157861	0.114047	-0.0261339	0.947233	0.998957
Acot9	13.6823	0.0261309	0.0874105	0.38967	0.323737	0.951044
Prdx4	14.8511	-0.0807566	0.0913599	-0.919908	0.0198278	0.389363
Ptchd1	60.9339	-0.022284	0.137194	-0.21028	0.594369	0.995391
Gm15155	199.071	-0.000377499	0.157195	-0.27138	0.491926	0.987759
Phex	3.98261	-0.0174931	0.0537961	-0.247184	0.531332	0.988679
Sms	74.7616	0.0207292	0.142148	0.247193	0.531317	0.988679
Mbtps2	45.4357	-0.0461548	0.128882	-0.0792232	0.840991	0.998873
Cnksr2	1127.71	-0.0757346	0.150602	-0.533931	0.176332	0.865592
Eif1ax	24.0333	0.0310045	0.107819	-0.282953	0.473648	0.985366
Map7d2	119.565	-0.03985	0.151813	-0.330071	0.403223	0.978154
Bclaf3	39.8254	-0.0379723	0.123294	-0.158045	0.688982	0.997398
Sh3kbp1	108.267	-0.0510634	0.1486	-0.49393	0.210994	0.899698
Map3k15	3.75422	-0.00189569	0.0233085	0.141287	0.720494	0.997398
Pdha1	22.1855	0.0215605	0.105262	0.0418402	0.915617	0.998873
Phka2	93.0699	-0.0171747	0.147519	0.107126	0.786169	0.998873
Gm15243	47.262	-0.156776	0.123044	-0.911208	0.0210236	0.398122
Rs1	12.6366	-0.0677082	0.0863854	-0.998117	0.0114829	0.287765
Cdkl5	234.053	-0.0431169	0.157918	-0.393238	0.319327	0.948344
Rai2	31.6808	-0.0696517	0.116317	-0.638174	0.106067	0.766475
Nhs	22.0226	0.00319404	0.102406	-1.67046	2.33382e-05	0.00268486
Reps2	192.022	0.00133351	0.156979	-0.0825036	0.8345	0.998873
Rbbp7	39.745	0.00701002	0.124662	0.0815949	0.836297	0.998873
Txlng	75.3856	-0.064262	0.142294	-0.140494	0.721999	0.997398
Syap1	21.5217	-0.0207936	0.103876	-0.19193	0.626933	0.997398
Ctps2	91.5423	0.0293164	0.146008	0.32765	0.406682	0.979628
Ap1s2	9.02708	-0.063918	0.0746338	-1.30714	0.000932175	0.0516814
Zrsr2	26.7074	0.0368255	0.111538	0.540697	0.170915	0.86257
Car5b	8.36565	0.011677	0.0737995	0.327704	0.406604	0.979628
Pir	10.2111	0.0560023	0.0792522	0.514696	0.19243	0.878211
Piga	4.18395	0.0175752	0.055005	-0.323023	0.41334	0.981589
Asb11	8.06217	0.0636105	0.070893	0.887639	0.0245843	0.432339
Mospd2	20.3205	-0.0225029	0.10257	0.1282	0.745441	0.998873
Fancb	2.00429	-0.00518123	0.0378884	0.162013	0.681597	0.997398
Gemin8	12.0711	-0.0116648	0.0850275	-0.156847	0.691218	0.997398
Gpm6b	653.187	-0.0336335	0.154473	-0.283851	0.472247	0.985366
Ofd1	23.5663	-0.0291286	0.107538	-0.325417	0.409888	0.980342
Trappc2	13.0283	-0.0558049	0.0877465	-0.476186	0.227855	0.904093
Rab9	11.3295	0.00366454	0.0832276	0.359025	0.363244	0.964782
Tmsb4x	218.252	-0.198955	0.157683	-1.27096	0.00128818	0.0668103
Prps2	6.14981	-0.000594651	0.0642998	0.230795	0.558905	0.988679
Frmpd4	972.496	0.114559	0.150683	0.518614	0.189066	0.875986
Msl3	10.2279	0.0273337	0.0798076	0.0711941	0.856922	0.998873
Arhgap6	12.8782	0.0278624	0.0867723	0.407365	0.302251	0.936246
Gm15261	19.9959	-0.0209726	0.0628466	-0.146132	0.711332	0.997398
Hccs	7.39949	-0.0377703	0.0703758	-0.215445	0.585343	0.994788
Gm15246	16.3648	0.00362962	0.0929418	0.0947423	0.810387	0.998873
Mid1	7.24103	0.0326634	0.0694774	0.591644	0.134058	0.815274
Gm21887	3.98261	-0.0174931	0.0537961	-0.247184	0.531332	0.988679
Kdm5d	58.7544	0.0134602	0.135989	0.147463	0.708823	0.997398
Eif2s3y	160.949	0.0885026	0.155455	0.503084	0.202657	0.893711
Uty	146.931	-0.00412429	0.154575	-0.0426194	0.914051	0.998873
Ddx3y	61.9786	0.0507721	0.137549	0.174331	0.658867	0.997398
Gm21860	5.20943	-0.000155191	0.0571033	-0.0618885	0.87546	0.998873
Gm47283	76.5188	0.0366404	0.0706925	-0.0184572	0.962719	0.998957
CAAA01118383.1	5.12479	-0.047906	0.0587172	-0.347554	0.378777	0.968272
Vamp7	13.8203	-0.0288779	0.0895577	-0.469795	0.234157	0.90849
Spry3	1.69004	-0.0134536	0.0355484	-0.101199	0.797736	0.998873
Tmlhe	35.0927	0.00999513	0.120294	0.407267	0.302367	0.936246
4933409K07Rik	3.18308	0.0108646	0.0489075	-0.177031	0.653925	0.997398
AC149090.1	1981.34	-0.104063	0.145383	-0.756	0.0555551	0.607416
Camk2aTTA	44.7937	0.7144	0.122725	5.60106	2.22045e-16	5.10888e-13
V1S-SV2	404.332	0.44019	0.105495	5.69937	2.22045e-16	5.10888e-13
