## Supplementary material for "Spreading alpha-synuclein Oligomers Trigger Astrocyte Changes and Astrocyte-Glutamatergic Neuron system dysfunction in an Age-related Manner": Suppl. Table 12

### Sheet: Tabelle1
gene	baseMean	log2FoldChange	lfcSE	stat	pvalue	padj
Xkr4	1447.36	0.0209483	0.149849	0.0133764	0.973014	0.998901
Gm1992	237.353	-0.00143016	0.157244	-0.333403	0.399132	0.965612
Gm19938	89.0858	0.0535941	0.146935	0.078998	0.841649	0.994766
Lypla1	27.2161	0.0836273	0.115129	0.467375	0.237212	0.911974
Tcea1	84.7364	0.0447081	0.146393	0.15997	0.6858	0.990471
Rgs20	94.1139	-0.0490446	0.148444	-0.488369	0.216801	0.895705
Atp6v1h	160.37	0.0300236	0.155179	0.183697	0.642241	0.986758
Oprk1	4.88531	-0.0178315	0.0617533	-1.06884	0.00686994	0.237967
Rb1cc1	189.838	-0.0452251	0.157198	-0.111474	0.778008	0.994766
4732440D04Rik	18.6983	0.0156178	0.101571	0.437258	0.268805	0.927309
St18	39.3106	-0.076976	0.0680296	-1.23948	0.00172074	0.105701
Pcmtd1	256.599	0.0253646	0.158236	0.305606	0.439596	0.968228
Gm26901	17.869	-0.0106809	0.101458	-0.138602	0.725947	0.992403
Sntg1	714.617	-0.11366	0.154445	-0.86897	0.0279766	0.483033
Rrs1	6.36719	0.0358968	0.0687975	0.220098	0.577783	0.98384
Adhfe1	2.40873	-0.000540865	0.0456372	-0.0460684	0.907251	0.998901
2610203C22Rik	17.0233	-0.0875043	0.0994665	-1.28765	0.00112814	0.0815532
Vxn	36.7093	-0.0420217	0.124091	-0.958926	0.0153036	0.363829
Mybl1	2.13939	-0.0137012	0.041579	0.00781136	0.984239	0.998901
Vcpip1	44.7912	-0.0215227	0.130664	-0.383838	0.331687	0.944862
1700034P13Rik	4.67078	-0.0103725	0.059463	-0.30674	0.437902	0.968228
Sgk3	64.7641	-0.0485277	0.140633	-0.538046	0.173605	0.855464
Mcmdc2	35.5741	-0.0780523	0.124197	-0.273385	0.489323	0.971095
Snhg6	11.0302	0.0168423	0.0845541	0.0957471	0.808669	0.994766
Cops5	41.8065	0.0659607	0.128871	0.539547	0.172407	0.854438
Cspp1	242.915	0.0552425	0.158078	0.416351	0.292365	0.933396
Arfgef1	175.693	0.05494	0.156582	0.37799	0.339107	0.947036
Cpa6	20.164	0.0322692	0.104189	-0.0627928	0.873825	0.996085
Prex2	40.2758	0.0831624	0.126279	0.39205	0.321446	0.940323
A830018L16Rik	434.393	0.211921	0.15723	1.22222	0.00199497	0.112897
Sulf1	45.0853	-0.132071	0.131069	-0.358485	0.364617	0.954461
Slco5a1	17.5133	-0.0046312	0.0994895	0.414293	0.294757	0.933396
Ncoa2	301.615	0.0103622	0.158209	0.0837646	0.832232	0.994766
Tram1	33.9683	-0.0572331	0.122071	-0.246824	0.532486	0.979724
Lactb2	24.2635	0.004504	0.109919	0.0896536	0.820631	0.994766
Eya1	27.9989	-0.0345312	0.116109	-0.154182	0.696592	0.991395
Gm9947	5.85944	0.0128856	0.0621768	0.0616697	0.876063	0.996085
Kcnb2	724.701	-0.0290447	0.155209	-0.0460184	0.907351	0.998901
Terf1	54.4831	0.0199498	0.13632	0.0955562	0.809043	0.994766
Sbspon	5.81935	-0.0202266	0.0639407	-0.333506	0.398987	0.965612
4930444P10Rik	8.26504	-0.0269835	0.0752204	0.327892	0.406971	0.965846
Rdh10	14.8597	-0.0067159	0.0953735	0.321589	0.416049	0.966725
Gm28095	2.30628	0.00683211	0.0421487	0.431547	0.275107	0.930818
Stau2	262.339	-0.0838582	0.158159	-0.592062	0.134311	0.798602
Gm7568	4.55458	-0.0197096	0.058215	0.156701	0.691887	0.991395
Ube2w	139.043	0.0121629	0.154402	0.0450636	0.909265	0.998901
Eloc	37.265	0.0192513	0.125343	0.0377768	0.923888	0.998901
Tmem70	15.3103	-0.0143789	0.0936419	0.229092	0.562338	0.98384
Ly96	7.38712	0.00787062	0.0732013	0.0811168	0.83746	0.994766
Gm28376	426.688	-0.0510729	0.129776	-0.353743	0.370995	0.956177
Jph1	92.6147	-0.0564569	0.148409	-0.120929	0.759735	0.994766
Gdap1	72.5816	0.0335592	0.142186	0.315293	0.425234	0.96807
Gm16070	6.24466	-0.0118921	0.0682694	-0.0860871	0.827652	0.994766
Crispld1	19.3072	-0.210325	0.102855	-0.962113	0.0149671	0.361919
Gm28153	28.745	-0.0827149	0.117375	-0.127127	0.74783	0.993342
Gm28756	4.44847	-0.0119241	0.0578191	0.27764	0.482587	0.97072
Gm15825	8	0.0560244	0.0750901	0.234522	0.553112	0.982583
Tfap2d	16.2277	0.00196468	0.0980117	-0.436945	0.269147	0.927483
Paqr8	11.1535	-0.0362653	0.0846344	-0.473874	0.230753	0.90713
Tmem14a	9.15752	-0.0145797	0.0790207	0.2865	0.468726	0.968228
Gsta3	6.52047	-0.00499543	0.0694721	0.053444	0.892486	0.997206
Kcnq5	1832.18	0.0491915	0.149681	0.171118	0.665192	0.987018
Rims1	1858.6	0.0336116	0.149103	0.238783	0.545924	0.981176
Ogfrl1	46.925	0.0781615	0.129898	0.354371	0.370146	0.955036
B3gat2	46.1943	-0.0348039	0.130021	-0.538379	0.173338	0.855464
Smap1	98.147	-0.0644523	0.149383	-0.466919	0.237669	0.912175
Sdhaf4	9.89288	0.0981075	0.0799617	0.23067	0.559649	0.98384
Fam135a	139.59	-0.103005	0.154384	-0.116266	0.768732	0.994766
Col19a1	37.1384	-0.0979103	0.125645	-0.108079	0.7846	0.994766
Lmbrd1	123.441	0.0713271	0.152877	0.437339	0.268715	0.927309
Adgrb3	2868.05	-0.0205034	0.146329	-0.296212	0.453786	0.968228
Phf3	181.067	-0.0490039	0.156838	-0.0436295	0.912141	0.998901
Khdrbs2	325.795	-0.00707827	0.158058	-0.447066	0.258213	0.921052
Prim2	29.244	-0.0614371	0.117133	-0.474971	0.229675	0.90641
Rab23	21.9422	0.0494517	0.106896	0.236133	0.550389	0.981769
Bag2	8.82359	-0.0143589	0.0786994	0.0925162	0.815006	0.994766
Zfp451	79.272	-0.00372063	0.144944	-0.0134114	0.972943	0.998901
Bend6	92.1632	-0.00371601	0.147795	-0.00897318	0.981895	0.998901
Dst	428.921	0.0250457	0.157235	0.102135	0.796177	0.994766
Gm26788	14.8606	-0.00815831	0.0944719	-0.752261	0.0571112	0.608955
Ccdc115	8.83698	-0.0214797	0.0785346	-0.23552	0.551425	0.982059
Imp4	8.72476	0.0166078	0.078124	0.102671	0.795131	0.994766
Amer3	6.52047	-0.00499543	0.0694721	0.053444	0.892486	0.997206
Arhgef4	39.1255	-0.0137727	0.126795	0.108171	0.78442	0.994766
Fam168b	70.8943	0.0305586	0.14221	0.185834	0.638376	0.986758
Plekhb2	35.8324	0.0054211	0.123748	-0.0577859	0.883811	0.99651
Hs6st1	15.3798	0.0351389	0.0960469	0.256497	0.516547	0.976398
Uggt1	64.2154	0.00642318	0.140424	-0.0184135	0.962858	0.998901
Arid5a	3.72371	0.0291571	0.0537071	0.452993	0.251955	0.91723
Kansl3	52.7559	0.0828857	0.135311	0.750149	0.0578124	0.610003
Lman2l	50.5596	0.109006	0.134067	1.09714	0.00552583	0.212046
Cnnm4	10.3957	-0.0638728	0.0836929	-0.726566	0.0661394	0.637761
Cnnm3	25.3002	0.0475615	0.112495	0.431137	0.275563	0.930818
Gm38033	1.97249	-0.0355517	0.0400772	-0.782566	0.0478047	0.568817
Ankrd23	3.87419	-0.00655829	0.054277	0.32533	0.410647	0.965846
Ankrd39	9.57718	0.0272511	0.0791316	0.148232	0.707752	0.992134
Sema4c	2.35441	-0.036742	0.0433614	-0.608815	0.123637	0.783901
Cox5b	23.8508	0.0689456	0.109314	0.313125	0.428425	0.96807
Actr1b	87.4895	-0.0295353	0.143295	-0.146888	0.710281	0.992228
4933424G06Rik	24.2755	0.0996971	0.111356	0.520836	0.187776	0.869804
Gm33533	11.7392	-0.00275067	0.087206	-0.125346	0.751245	0.994626
Tmem131	108.156	0.0445919	0.150833	0.204492	0.605046	0.983958
Gm38115	4.90092	0.0102605	0.0618033	0.1588	0.687976	0.990731
Vwa3b	7.85544	-0.0315752	0.0748878	-0.242332	0.539973	0.980795
Inpp4a	134.515	-0.0040219	0.153734	-0.263757	0.504748	0.973796
Coa5	6.8355	-0.00604148	0.0709663	-0.210988	0.593628	0.98384
Unc50	33.4098	0.0267297	0.122032	0.140156	0.723	0.992403
Mgat4a	63.8589	-0.0767164	0.140422	-0.568663	0.150394	0.825088
2010300C02Rik	294.508	0.114632	0.158253	0.813206	0.0397259	0.543743
Tsga10	106.731	-0.013164	0.15012	-0.0570901	0.8852	0.99651
Gm26805	2.74547	-0.00778398	0.0466144	0.204079	0.605775	0.983958
Mitd1	12.214	-0.0439986	0.0889698	-0.244066	0.537076	0.980235
Txndc9	23.1394	-0.011467	0.110113	-0.254223	0.520271	0.977457
Eif5b	92.6952	0.0968144	0.146156	0.488343	0.216825	0.895705
Rev1	133.726	0.128391	0.153618	0.788348	0.0461823	0.567346
Aff3	424.309	-0.0290288	0.157401	-0.344772	0.38325	0.960961
Gm16150	10.2334	0.0466344	0.079799	0.0915253	0.816952	0.994766
Gm16152	34.2936	0.0890382	0.122207	-0.0767066	0.846184	0.994766
Lonrf2	75.7585	-0.0235474	0.143367	-0.435507	0.270726	0.927483
Chst10	28.9795	-0.00304758	0.117091	-0.11025	0.780383	0.994766
Pdcl3	7.89602	-0.0140399	0.0741596	0.0360145	0.927429	0.998901
Npas2	118.452	0.0501064	0.151722	0.253273	0.521832	0.978279
Tbc1d8	39.7322	0.0388415	0.127126	-0.0100414	0.97974	0.998901
Cnot11	11.2073	0.011838	0.0859539	-0.173671	0.660509	0.987018
Gm15832	5.65218	0.0457472	0.0649848	0.349477	0.376791	0.95802
Rnf149	24.4473	0.0520466	0.111635	0.443499	0.26203	0.923374
Creg2	59.7017	-0.0258676	0.138667	-0.25835	0.513521	0.976249
Map4k4	108.834	-0.0136329	0.150957	-0.127668	0.746793	0.993342
Il1r2	14.0903	-0.0139951	0.093179	-0.276693	0.484081	0.971095
Gm16894	12.3319	0.0102702	0.0878083	0.258854	0.5127	0.976196
Il1r1	2.13939	-0.0137012	0.041579	0.00781136	0.984239	0.998901
Il1rl2	2.63022	-0.0297491	0.0455903	-0.293052	0.458618	0.968228
Slc9a2	8.60671	0.000511322	0.0761506	-0.164898	0.676659	0.988755
Gm37915	3.47983	-0.0109761	0.0533797	-0.102485	0.795493	0.994766
Mfsd9	4.05447	0.00924078	0.056726	0.323821	0.412821	0.965846
Gm28175	12.2918	-0.00657284	0.0889536	-0.585174	0.138901	0.806659
Pantr1	28.7601	-0.0355736	0.116007	-0.124416	0.75303	0.994626
Gm20646	15.0268	-0.0463116	0.0956069	-0.437238	0.268826	0.927309
Pou3f3	16.496	-0.069385	0.0987295	-0.817724	0.0386387	0.533019
Pantr2	10.2383	-0.030628	0.0833011	-0.230272	0.560327	0.98384
Gpr45	83.9205	0.0267133	0.144366	-0.122933	0.75588	0.994766
Tgfbrap1	34.2986	0.0237568	0.122422	0.29398	0.457196	0.968228
AI597479	15.3105	0.0631366	0.0950721	0.440968	0.264763	0.924365
Fhl2	63.4354	-0.0732761	0.140139	-0.662528	0.093831	0.727771
Nck2	47.6568	0.0491041	0.132444	0.35153	0.373995	0.956739
Ecrg4	3.70448	-0.0209489	0.0533181	0.0642525	0.870917	0.996085
Uxs1	95.815	-0.0136025	0.149006	-0.0689449	0.861582	0.995179
Tpp2	91.0323	-0.0304104	0.148097	-0.145204	0.713455	0.992307
Tex30	4.38791	0.0273714	0.0587915	0.638199	0.106528	0.75193
Poglut2	10.6671	-0.083805	0.0842246	-0.436048	0.270132	0.927483
Bivm	18.6576	0.0378894	0.102853	0.529556	0.180492	0.861188
Ercc5	33.1896	-0.0220676	0.121584	0.223204	0.572427	0.98384
Gulp1	8.51679	-0.00628114	0.076924	-0.607068	0.124718	0.785644
Col5a2	7.79519	0.0525122	0.07407	-0.193729	0.624177	0.986176
Wdr75	33.3669	0.031665	0.120894	0.193378	0.624806	0.986374
Dnah7b	9.63919	-0.0424458	0.0812177	-1.17858	0.00287659	0.141441
Dnah7c	10.5044	-0.0169589	0.0836541	0.33026	0.403592	0.965846
Slc39a10	131.652	-0.162561	0.153885	-0.857584	0.0300964	0.496837
Gm28151	13.7829	0.0312327	0.092695	0.114079	0.77296	0.994766
Tmeff2	974.099	-0.175137	0.154815	-1.19132	0.00258815	0.132683
Gm28319	7.39653	-0.0464365	0.0731854	-0.244772	0.5359	0.980235
Gm28320	25.6812	0.0177662	0.112435	-0.279942	0.478963	0.969935
Gm29325	4.49682	0.0125832	0.0598203	0.412143	0.29727	0.934366
9330175M20Rik	56.6902	-0.0727194	0.137228	-0.788978	0.0460084	0.567346
Cavin2	4.32993	-0.00963112	0.0589138	0.0334586	0.932566	0.998901
Nabp1	17.8668	-0.046348	0.101309	-0.974135	0.0137559	0.348169
Myo1b	51.5495	-0.131395	0.135101	-0.520737	0.18786	0.869804
Stat4	9.60595	-0.0195096	0.0801944	-0.364335	0.356842	0.954052
Stat1	15.2998	0.0832022	0.0955578	1.08975	0.00585177	0.21671
Gls	666.108	-0.0192447	0.155393	-0.223804	0.571395	0.98384
Nab1	34.0841	0.122319	0.122262	0.76704	0.0523998	0.591933
Gm553	4.50375	0.0119917	0.0595448	-0.230324	0.560238	0.98384
Nemp2	15.535	-0.0337828	0.0965683	-1.10838	0.00506154	0.20272
Mfsd6	62.9005	0.0101187	0.139148	0.188298	0.63393	0.986758
Inpp1	28.4008	0.0387511	0.114918	0.3422	0.386809	0.961592
Hibch	23.3833	0.0194798	0.110397	-0.0302629	0.938994	0.998901
1700019D03Rik	14.2642	0.000767794	0.0936884	-0.452369	0.252609	0.91728
1700019A02Rik	3.01482	0.00600636	0.0501272	0.197215	0.617952	0.985747
Pms1	24.1352	0.0139551	0.11037	0.27781	0.482318	0.97072
Ormdl1	2.5531	-0.00385806	0.0450197	0.256158	0.517101	0.976398
Osgepl1	21.1318	0.0141916	0.106066	0.26249	0.506796	0.97448
Asnsd1	5.66792	0.0254857	0.0652694	0.453242	0.251694	0.916894
Dnah7a	8.9264	0.00110431	0.0790115	0.105301	0.790005	0.994766
Hecw2	447.014	-0.0313649	0.157717	-0.0781817	0.843264	0.994766
Ccdc150	15.0309	-0.0466589	0.0956683	-0.877324	0.0265043	0.477216
Gtf3c3	53.6735	0.00813766	0.135308	-0.192611	0.626179	0.986758
Pgap1	89.2264	-0.0128806	0.147776	0.0976586	0.804926	0.994766
Ankrd44	17.6451	0.0422022	0.100842	0.30161	0.445601	0.968228
4930444A19Rik	14.3259	-0.000498267	0.0923438	-0.0978918	0.804469	0.994766
Sf3b1	201.872	0.0397498	0.157426	0.323223	0.413684	0.965846
Coq10b	22.9853	-0.000265484	0.10991	-0.0240322	0.951537	0.998901
Hspd1	24.3253	0.00301466	0.111885	0.275227	0.486401	0.971095
Hspe1	30.2306	-0.0539812	0.118741	-0.564268	0.153572	0.836253
Mob4	70.2582	-0.0342864	0.14261	-0.305741	0.439395	0.968228
Rftn2	2.5531	-0.00385806	0.0450197	0.256158	0.517101	0.976398
Mars2	8.93038	0.0478642	0.0785436	0.175687	0.656818	0.987018
Boll	2.38607	0.0174338	0.0417692	0.442186	0.263446	0.923374
Plcl1	247.347	-0.0801223	0.157699	-0.344102	0.384174	0.960961
Satb2	53.2471	-0.100957	0.135362	-0.805901	0.0415385	0.547467
9130024F11Rik	16.2625	-0.031068	0.0982424	-0.710093	0.0725236	0.664159
1700066M21Rik	5.8569	-0.0670313	0.0667527	-0.890839	0.024264	0.458545
Tyw5	30.0436	0.00394337	0.115904	-0.187343	0.635651	0.986758
Maip1	8.43872	0.0353296	0.0771435	0.538088	0.173571	0.855464
Spats2l	46.7808	-0.132704	0.132399	-0.495777	0.20991	0.891837
Gm17234	6.55041	-0.00164982	0.0693554	-0.538163	0.173511	0.855464
Kctd18	18.915	0.00764799	0.101567	0.563338	0.154251	0.836507
Aox2	4.30808	0.0448731	0.0579479	0.159033	0.687543	0.990731
Bzw1	36.1992	-0.00929884	0.124524	0.0751607	0.849246	0.994766
Clk1	259.345	0.0971399	0.158223	0.675701	0.0874806	0.713365
Ppil3	14.2096	0.0476008	0.092964	0.0364626	0.926528	0.998901
Nif3l1	30.0012	-0.0291439	0.117857	-0.33428	0.397893	0.965612
Orc2	57.4673	-0.00514068	0.135316	-0.194037	0.623626	0.986084
Gm15834	12.9005	0.0573703	0.0905638	0.66882	0.0907531	0.72361
Fam126b	165.681	-0.0637453	0.15621	-0.29161	0.460831	0.968228
Ndufb3	54.8174	0.0599057	0.131682	0.237293	0.548433	0.981176
Flacc1	5.52052	-0.0354439	0.0649099	-0.707962	0.073385	0.666612
Cflar	11.7523	-0.051683	0.0874918	-0.180143	0.648692	0.986758
Trak2	51.1753	0.041987	0.132451	-0.0188111	0.962056	0.998901
Stradb	23.3031	-0.00874793	0.110308	-0.217149	0.582891	0.98384
Tmem237	25.9439	0.0174585	0.111597	0.276118	0.484989	0.971095
Mpp4	4.27828	-0.0084694	0.0579064	0.0541655	0.891043	0.997023
Gm29017	4.59647	0.0106013	0.0603212	0.128446	0.745302	0.993342
Als2	35.0446	-0.0929907	0.123694	-0.518994	0.189341	0.871823
Gm973	6.8004	0.006152	0.0707009	-0.305524	0.43972	0.968228
Sumo1	106.602	-0.0393076	0.150763	-0.305645	0.439538	0.968228
Nop58	42.5916	0.0299405	0.128532	-0.0725517	0.854419	0.995179
Bmpr2	151.393	0.0535611	0.153853	0.407718	0.302487	0.936209
Fam117b	93.5092	-0.0802071	0.148483	-0.319143	0.419604	0.96807
Ica1l	74.2274	-0.0408006	0.142104	-0.0677955	0.863867	0.995179
Wdr12	41.0682	-0.0649668	0.128597	-0.0171986	0.965307	0.998901
Carf	51.9111	0.109459	0.134894	0.678832	0.0860235	0.709635
Nbeal1	139.192	-0.076824	0.15438	-0.580606	0.14201	0.809932
Cyp20a1	13.497	0.0108076	0.0921186	0.161133	0.683638	0.989522
Abi2	293.751	-0.0265156	0.158244	-0.082274	0.835174	0.994766
Raph1	199.266	0.0168583	0.157299	-0.0313412	0.936825	0.998901
Gm11588	2.2483	-0.0284863	0.0425982	-0.347268	0.379815	0.959506
Pard3b	57.5732	-0.00741028	0.137024	-0.0037753	0.992382	0.998901
Pard3bos1	10.0086	-0.024137	0.079647	-0.192296	0.626745	0.986758
Pard3bos3	1.94983	-0.015998	0.0397269	-0.067599	0.864258	0.995179
Nrp2	137.672	-0.0978207	0.154172	-0.333901	0.398428	0.965612
Gm29083	3.31048	-0.000391899	0.0516342	0.0779281	0.843765	0.994766
Ino80d	102.843	-0.0372395	0.149899	-0.466904	0.237684	0.912175
Ino80dos	70.1128	0.00517166	0.142695	0.16734	0.672149	0.98741
Gm20342	15.9573	0.0473887	0.0974975	0.41752	0.291012	0.933396
Ndufs1	74.7434	0.0216376	0.144197	0.391645	0.321947	0.940881
Eef1b2	23.1993	0.0061109	0.108645	-0.173145	0.661473	0.987018
Gpr1	6.47316	0.0737913	0.0688285	0.704525	0.0747925	0.673906
Zdbf2	52.3556	-0.0273646	0.135026	-0.210123	0.595142	0.98384
Adam23	196.702	-0.00274018	0.157094	-0.149024	0.706262	0.991871
Fastkd2	25.176	-0.0313951	0.112962	-0.239346	0.544977	0.981176
4933402D24Rik	7.25287	0.00452374	0.0703632	0.223528	0.57187	0.98384
Klf7	166.217	-0.0872719	0.155932	-0.606671	0.124965	0.786498
Gm13748	15.2015	-0.0220392	0.0948154	-0.310127	0.43286	0.968228
Creb1	83.4663	-0.0642346	0.146407	-0.384744	0.330547	0.944655
Mettl21a	8.73322	-0.0243818	0.0769008	0.384915	0.330332	0.944655
Ccnyl1	50.3403	-0.0987233	0.13353	-0.659364	0.0954104	0.732717
Plekhm3	113.733	-0.0457153	0.151611	-0.145834	0.712268	0.992307
D630023F18Rik	18.5866	0.0344018	0.1025	0.605457	0.125722	0.78816
Idh1	11.5053	0.0154368	0.0856628	-0.303326	0.443017	0.968228
Pikfyve	80.0291	-0.101953	0.145142	-0.642091	0.10441	0.749707
Pth2r	7.73616	0.049598	0.0745827	0.855778	0.030445	0.499667
Map2	769.67	0.0236278	0.153961	0.0951792	0.809782	0.994766
Gm10558	35.5941	0.081727	0.123745	0.460721	0.243955	0.916801
Unc80	637.216	-0.00820396	0.156869	-0.0711986	0.857105	0.995179
Rpe	27.6367	-0.0111894	0.115525	-0.0508693	0.897636	0.998901
Kansl1l	331.199	0.0438258	0.158089	0.14033	0.722669	0.992403
Acadl	4.59331	-0.00940558	0.0603372	-0.285448	0.470359	0.968228
Myl1	2.91517	0.00649846	0.0475621	0.484711	0.220263	0.897404
Lancl1	68.8166	0.128102	0.141255	0.662864	0.0936648	0.727764
Erbb4	179.158	-0.264088	0.155796	-2.35996	2.39739e-09	1.4828e-06
Gm29114	12.1422	0.0302607	0.0852898	-0.211059	0.593504	0.98384
Ikzf2	35.5764	-0.0161822	0.121011	0.0581529	0.883078	0.99629
Vwc2l	22.0719	0.00663397	0.10832	-0.528212	0.181601	0.862315
Abca12	6.55593	0.00669927	0.0698632	0.43128	0.275404	0.930818
Atic	10.1904	-0.0284717	0.0828326	-0.00451794	0.990884	0.998901
Mreg	5.25385	-0.0104331	0.0638251	-0.190427	0.630098	0.986758
Pecr	12.9421	0.0196269	0.0902862	0.0812138	0.837268	0.994766
Tmem169	23.2376	0.00176371	0.110332	0.334325	0.397829	0.965612
Xrcc5	34.037	0.0241538	0.121083	-0.0320487	0.935401	0.998901
March4	54.8968	-0.0735469	0.135635	-0.998854	0.0115339	0.309136
Smarcal1	19.9862	-0.0177071	0.105083	0.0227912	0.954036	0.998901
Igfbp5	17.1952	-0.0392981	0.100278	-0.203569	0.606677	0.983958
Arpc2	103.038	0.0301878	0.149951	0.409314	0.300599	0.934366
Aamp	20.315	0.0224748	0.10185	0.118625	0.764177	0.994766
Pnkd	51.3566	0.0309968	0.134547	-0.0604705	0.878454	0.996085
Tmbim1	26.25	-0.00737289	0.109691	-0.415932	0.292851	0.933396
Usp37	110.211	-0.0818995	0.151259	-0.532267	0.178271	0.857419
Cnot9	19.8828	0.0199131	0.10477	0.286353	0.468952	0.968228
Plcd4	4.60986	0.00268092	0.0594848	-0.462462	0.242178	0.914605
Zfp142	20.0715	0.0138874	0.103345	0.124809	0.752275	0.994626
Bcs1l	29.862	-0.0361116	0.118567	-0.194499	0.622801	0.985747
Rnf25	35.4395	-0.00960758	0.123739	-0.115579	0.770058	0.994766
Ttll4	29.4215	-0.0198085	0.116593	-0.254565	0.51971	0.977307
Cdk5r2	14.2333	-0.0375049	0.0913608	-0.627315	0.112632	0.760848
Cfap65	13.0173	0.00795384	0.0882758	0.0869865	0.825881	0.994766
Nhej1	7.90027	-0.0536159	0.0753122	-1.00139	0.0113251	0.309136
Cnppd1	16.9741	0.00758585	0.0997947	0.154673	0.695674	0.991395
Retreg2	34.0034	-0.0371686	0.119965	-0.0579731	0.883437	0.99651
Zfand2b	16.1526	-0.000154772	0.097823	0.0323166	0.934863	0.998901
Abcb6	9.00093	0.0462395	0.0775962	0.541687	0.170712	0.853308
Atg9a	33.0334	-0.0729718	0.121909	-0.213105	0.589928	0.98384
Ankzf1	18.7773	-0.0490619	0.102455	-0.235292	0.551809	0.982304
Glb1l	13.6303	0.0102169	0.0896779	-0.179574	0.649727	0.986758
Stk16	16.4705	-0.0239936	0.0984821	0.202568	0.608446	0.984378
Tuba4a	36.4818	-0.00293645	0.123932	-0.747186	0.0588081	0.61435
Dnajb2	28.413	0.00249142	0.116766	-0.187907	0.634635	0.986758
Ptprn	380.467	-0.0725935	0.158031	-0.408115	0.302017	0.936209
Gm28294	17.6635	-0.0733757	0.101175	-0.398278	0.31382	0.939417
Resp18	27.4465	0.0324755	0.115434	0.171269	0.664915	0.987018
Dnpep	8.65108	-0.0224581	0.0772122	-0.0448098	0.909774	0.998901
Speg	89.1676	-0.0226539	0.145019	-0.0353823	0.928699	0.998901
Gm15178	5.4818	-0.0429042	0.0627018	-0.126964	0.748142	0.993529
Gmppa	23.639	0.0949742	0.110677	0.900193	0.0228115	0.445687
Asic4	3.09559	-0.0198757	0.0479687	-0.0215028	0.956632	0.998901
Chpf	15.1263	-0.0123299	0.0952158	-0.3527	0.372407	0.956467
Obsl1	16.7163	-0.00320428	0.0979202	0.170797	0.665782	0.987018
Tmem198	13.4014	-0.0849203	0.091736	-0.94819	0.0164866	0.382174
Inha	60.6722	-0.00790101	0.138969	0.061714	0.875975	0.996085
Stk11ip	12.8934	-0.0240646	0.0893525	-0.32207	0.415352	0.966667
Slc4a3	110.294	0.0928199	0.149486	0.544255	0.168693	0.852128
Epha4	215.551	-0.0774173	0.157624	-0.679415	0.0857541	0.709635
Sgpp2	19.9341	-0.00266484	0.104817	0.0590321	0.881324	0.996085
Gm28410	2.89676	-0.0112147	0.048841	-0.242791	0.539206	0.980235
Farsb	76.0683	-0.0205033	0.144188	-0.0959888	0.808196	0.994766
Acsl3	60.0116	-0.0292251	0.137988	-0.285972	0.469545	0.968228
Utp14b	4.9494	-0.0104009	0.0621993	-0.243523	0.537982	0.980235
Gm29536	2.48621	-0.00202282	0.0452092	-0.0862499	0.827332	0.994766
Scg2	46.3235	-0.0152036	0.131856	-0.141123	0.721168	0.992403
Ap1s3	17.4485	-0.0530752	0.100786	-0.18694	0.636377	0.986758
Wdfy1	41.4887	-0.00869464	0.123894	0.149581	0.705216	0.991762
Serpine2	27.3067	-0.0758403	0.11439	-0.484542	0.220424	0.897404
Cul3	115.552	-0.0156579	0.150598	-0.132583	0.737398	0.993342
Dock10	99.2876	-0.0167555	0.101801	-0.493124	0.212359	0.892897
Nyap2	262.273	-0.163924	0.158098	-1.06158	0.00725905	0.246077
Irs1	25.7824	0.0034226	0.113433	-0.30845	0.435352	0.968228
Rhbdd1	9.44953	-0.020224	0.0803133	0.0474935	0.904396	0.998901
Gm28940	4.03874	0.0300714	0.0563501	0.147427	0.709266	0.992228
Mff	68.2939	0.0634312	0.141489	0.088687	0.822533	0.994766
Tm4sf20	2.39218	-0.0123354	0.0426173	0.0840468	0.831675	0.994766
Agfg1	111.669	-0.161408	0.15174	-0.63346	0.109153	0.756198
Sphkap	283.91	-0.0571491	0.158232	-0.0965135	0.807168	0.994766
4933436I20Rik	7.7202	0.000805917	0.0743201	0.009262	0.981312	0.998901
Pid1	343.863	-0.36125	0.158227	-1.97364	5.99719e-07	0.000234857
Dner	287.267	-0.193466	0.158274	-1.0396	0.00856035	0.268784
Trip12	287.167	-0.110267	0.158063	-0.843986	0.0328074	0.513236
Fbxo36	21.9614	-0.0156179	0.108402	0.0141071	0.97154	0.998901
Slc16a14	12.2877	-0.00733051	0.0887507	-0.143829	0.71605	0.992403
Cab39	81.9381	0.0275873	0.145856	0.253313	0.521766	0.978279
Itm2c	116.594	-0.115029	0.151372	-0.942091	0.0171938	0.389083
4933407L21Rik	2.40873	-0.000540865	0.0456372	-0.0460684	0.907251	0.998901
Gpr55	3.38747	0.018104	0.0524713	0.146658	0.710715	0.992228
2810459M11Rik	4.1311	0.000757373	0.0572416	-0.131612	0.73925	0.993342
Psmd1	99.1271	0.0398175	0.149424	0.309125	0.434348	0.968228
Htr2b	34.9215	-0.0205864	0.123054	-0.331279	0.402142	0.965846
Armc9	161.04	0.14951	0.155622	0.996466	0.0117338	0.312708
Ncl	61.5364	0.0862166	0.139429	0.618007	0.118068	0.77348
C130036L24Rik	13.9949	0.0963588	0.092809	0.659273	0.095456	0.732717
Ptma	46.4941	-0.0968069	0.13184	-0.850835	0.0314169	0.506768
Pde6d	24.2231	-0.0448499	0.111738	-0.300351	0.447503	0.968228
Cops7b	20.9603	0.0083986	0.106757	0.323407	0.413418	0.965846
Dis3l2	194.918	0.0744409	0.157248	0.445041	0.260376	0.921052
Gm28375	150.488	0.0207339	0.151905	-0.200214	0.612619	0.985217
Ecel1	8.46564	-0.0211596	0.0759492	-0.581024	0.141723	0.809932
Eif4e2	33.7728	0.0122964	0.121724	0.181448	0.64632	0.986758
Gigyf2	171.593	-0.113699	0.156254	-0.877219	0.0265223	0.477216
Kcnj13	30.692	0.0405509	0.11882	0.352352	0.372879	0.956467
Ngef	66.1192	-0.100791	0.14074	-0.879694	0.026099	0.475557
Neu2	5.32816	-0.0312449	0.0637804	-0.655853	0.0971876	0.735668
Inpp5d	2.35757	-0.0180477	0.0433455	-0.0621027	0.8752	0.996085
Atg16l1	95.5488	-0.0106051	0.148803	-0.150529	0.703436	0.991395
Sag	11.8298	-0.0520244	0.0868197	-0.195393	0.621203	0.985747
Dgkd	125.124	0.0333059	0.152806	0.452795	0.252162	0.917263
Usp40	98.7863	-0.000901462	0.149427	-0.136494	0.72995	0.99281
Hjurp	26.9245	-0.0101377	0.114864	-0.0673562	0.86474	0.995179
Arl4c	6.66285	0.0279984	0.0683521	0.115415	0.770376	0.994766
Sh3bp4	36.3157	0.0424626	0.124622	0.284726	0.471482	0.968228
Agap1	212.654	-0.0332289	0.157447	-0.129694	0.742917	0.993342
4933400F21Rik	23.9541	0.0690403	0.110845	0.299699	0.44849	0.968228
Asb18	1.67718	-0.00423718	0.0368188	0.178259	0.652122	0.986758
Ackr3	5.03154	-0.0114942	0.059636	0.337159	0.393842	0.964339
Cops8	29.371	0.128873	0.117161	0.942396	0.0171579	0.388893
Lrrfip1	195.807	0.0800215	0.155639	0.622765	0.115264	0.766235
Ramp1	53.1631	-0.146661	0.136011	-0.603503	0.126947	0.790792
Ube2f	44.624	0.0178203	0.130479	0.0851782	0.829444	0.994766
Scly	9.65397	-0.0418599	0.0814287	0.0151296	0.969478	0.998901
Gm17090	7.37338	-0.00988214	0.0725311	0.0540355	0.891303	0.997023
Ilkap	57.7852	-0.0627645	0.137501	-0.61331	0.120889	0.780689
Hes6	8.23474	0.0620823	0.075203	0.112485	0.776048	0.994766
Per2	27.0121	0.0158994	0.113769	0.291802	0.460536	0.968228
Traf3ip1	26.5131	-0.0119851	0.114406	-0.203319	0.607118	0.983958
Asb1	12.445	-0.000540808	0.0888844	-0.232854	0.555939	0.983064
Twist2	7.13949	-0.0116178	0.0707431	0.439477	0.266382	0.925632
Hdac4	110.74	-0.038119	0.150916	-0.512548	0.194897	0.879805
Ndufa10	53.1779	0.00960907	0.132973	0.111862	0.777255	0.994766
Cops9	17.9079	0.0553768	0.101203	0.214766	0.587033	0.98384
Gpc1	20.2087	0.0478596	0.105136	-0.150936	0.702672	0.991395
Gm29480	3.85297	-0.0167849	0.0528037	-0.220571	0.576965	0.98384
Ankmy1	8.3655	-0.00116142	0.0769363	-0.213817	0.588687	0.98384
5033417F24Rik	4.97111	-0.01627	0.0606435	0.257419	0.51504	0.976398
Rnpepl1	23.5619	-0.00870288	0.110838	0.247147	0.53195	0.979724
9430060I03Rik	9.2189	-0.0225312	0.0793944	-0.218906	0.579846	0.98384
Capn10	17.6698	-0.0403261	0.101191	-0.0425187	0.914369	0.998901
Gpr35	2.40873	-0.000540865	0.0456372	-0.0460684	0.907251	0.998901
Kif1a	149.307	0.103095	0.155097	0.788806	0.0460558	0.567346
Sned1	13.9864	0.00930778	0.0902135	-0.163063	0.680058	0.989522
Mterf4	6.0394	-0.0193444	0.0659448	0.279446	0.479742	0.970549
Pask	5.5103	-0.00888783	0.0651592	0.151876	0.70091	0.991395
Ppp1r7	31.5165	-0.0212897	0.120303	0.00090768	0.998168	0.999374
Hdlbp	83.0228	-0.0316361	0.146007	-0.271428	0.492436	0.971232
2002-09-01	5.51627	0.0031994	0.0645435	0.341103	0.388332	0.961592
Farp2	42.0703	-0.000186774	0.125839	0.0922607	0.815508	0.994766
Stk25	64.5348	0.0605348	0.140298	0.351779	0.373657	0.956604
Bok	6.18739	0.0020687	0.0681998	0.12598	0.750029	0.993881
Thap4	16.2837	-0.0318526	0.0984276	0.128049	0.746063	0.993342
Gm10550	24.5828	-0.042366	0.111737	-0.147567	0.709003	0.992228
Atg4b	36.1924	-0.0266264	0.123854	-0.155732	0.693695	0.991395
Dtymk	33.7983	-0.0170146	0.120878	0.256838	0.515988	0.976398
Ing5	7.53711	-0.00710332	0.0735789	0.105351	0.789907	0.994766
D2hgdh	10.2382	0.0102579	0.083136	0.128771	0.744681	0.993342
Fam174a	26.5468	-0.0435524	0.113735	-0.547234	0.166374	0.85045
St8sia4	6.84196	-0.0112786	0.070625	-0.030856	0.937801	0.998901
Slco4c1	10.7633	-0.0226887	0.0822347	-0.290512	0.462521	0.968228
Panct2	6.29315	-0.0321211	0.0687953	-0.45422	0.250673	0.916801
D1Ertd622e	36.7027	-0.0442447	0.125141	-0.0402549	0.918912	0.998901
Ppip5k2	88.9562	-0.0703125	0.147254	-0.545245	0.16792	0.851865
Gin1	36.7596	0.110994	0.122226	0.893508	0.0238416	0.454493
Pam	336.258	0.00275359	0.158147	0.331819	0.401376	0.965846
B230216N24Rik	52.9671	-0.0763466	0.135517	-0.266358	0.500555	0.972272
Cntnap5b	290.361	-0.199261	0.158178	-1.3406	0.000698025	0.056883
Cdh20	50.2041	-0.0348676	0.132395	-0.613614	0.120705	0.780594
Gm29012	3.31013	-0.0278146	0.05258	-0.587208	0.137532	0.803134
Rnf152	26.373	-0.005204	0.111753	0.275198	0.486446	0.971095
Gm28403	14.8287	0.00725985	0.0951345	0.0358184	0.927823	0.998901
Pign	48.4926	0.0297991	0.13291	0.0313769	0.936753	0.998901
Relch	167.222	-0.071459	0.156133	-0.584664	0.139245	0.807517
Tnfrsf11a	16.8434	0.0227951	0.0991006	0.0409347	0.917547	0.998901
Zcchc2	28.4276	-0.0684679	0.11644	-0.698231	0.0774266	0.679019
Phlpp1	182.486	-0.104821	0.156089	-0.477452	0.227251	0.906252
Bcl2	57.2377	-0.0569976	0.136409	-0.765284	0.0529419	0.593567
D630008O14Rik	3.30402	0.00614281	0.0522409	-0.181094	0.646963	0.986758
Kdsr	42.5112	0.00481838	0.12935	0.271485	0.492345	0.971189
Vps4b	51.6425	-0.0140349	0.135005	0.242892	0.539035	0.980235
Serpinb8	7.36776	0.00258443	0.0730521	0.217018	0.583119	0.98384
Cdh7	80.9467	-0.0430743	0.145037	-0.193567	0.624468	0.98634
Cdh19	6.20471	-0.0756351	0.0619816	-0.790063	0.0457102	0.565879
Gm29088	23.4032	0.101693	0.109824	0.606488	0.125079	0.786511
Dsel	41.6773	0.0693592	0.126063	0.336748	0.394419	0.964698
9330185C12Rik	5.67065	-0.0899275	0.0641638	-1.04467	0.00824259	0.263198
Cntnap5a	1614.11	-0.0549578	0.148993	-0.212228	0.59146	0.98384
Tsn	49.9605	-0.0913955	0.134081	-0.680242	0.0853735	0.709635
Nifk	12.6123	0.00435074	0.0897289	0.0238079	0.951988	0.998901
Clasp1	185.157	-0.0698654	0.156931	-0.278879	0.480634	0.97071
2900060B14Rik	6.70736	-0.0380769	0.0694711	-0.209218	0.596729	0.98384
Inhbb	2.98913	-0.037186	0.048431	-0.387967	0.326512	0.943852
Ralb	3.76844	0.0247328	0.053612	0.805189	0.0417188	0.547627
Epb41l5	8.49132	0.0196485	0.0756353	-0.100562	0.799249	0.994766
Ptpn4	171.511	-0.196369	0.156101	-1.14039	0.00392616	0.172972
Tmem177	1.97565	-0.016632	0.0401647	-0.0825393	0.834651	0.994766
Dbi	24.5156	-0.0651742	0.111852	-0.503434	0.202955	0.887871
3110009E18Rik	5.06478	-0.0312834	0.0627439	-0.279068	0.480338	0.97071
Celrr	9.01328	-0.0526428	0.0786773	-0.191201	0.628709	0.986758
Insig2	33.9736	-0.00524677	0.122608	0.0435808	0.912239	0.998901
Ccdc93	37.1355	0.0261394	0.124866	0.321891	0.415612	0.966721
Ddx18	33.5868	0.0580772	0.120921	0.797766	0.0436392	0.558281
Dpp10	3499.07	-0.220049	0.14718	-1.55458	8.44096e-05	0.0122681
Actr3	87.3725	-0.0527621	0.14673	-0.0808779	0.837932	0.994766
Slc35f5	27.5233	-0.0107708	0.115221	-0.251684	0.524447	0.978279
Gpr39	7.3646	-0.0157687	0.0730837	-0.0471355	0.905113	0.998901
Lypd1	73.32	-0.0457732	0.143267	-0.662369	0.0939101	0.727798
Nckap5	118.459	0.101949	0.149787	0.118864	0.763715	0.994766
Mgat5	192.025	-0.109141	0.157369	-0.33016	0.403734	0.965846
Tmem163	28.2322	-0.00276329	0.116772	0.151616	0.701396	0.991395
Acmsd	3.48032	-0.0280196	0.0513795	-0.112173	0.776653	0.994766
2900009J06Rik	7.15898	-0.0460393	0.0706759	0.00179451	0.996379	0.999226
Ccnt2	192.933	0.00498348	0.157248	0.161378	0.683183	0.989522
Map3k19	13.0615	0.0435925	0.0907608	0.0584498	0.882486	0.996128
Rab3gap1	166.042	0.00425454	0.155906	-0.231493	0.558249	0.98384
Zranb3	27.9019	-0.00259254	0.116382	0.141896	0.719706	0.992403
R3hdm1	1458.48	-0.154379	0.150149	-0.930905	0.0185603	0.401323
Ubxn4	91.0259	0.0252507	0.147959	0.142561	0.718446	0.992403
Mcm6	2.14219	-0.0198091	0.0413409	-0.127751	0.746635	0.993342
Dars	39.4877	-0.029288	0.12723	-0.240137	0.54365	0.981176
Thsd7b	82.9428	0.161081	0.143029	-0.0541531	0.891068	0.997023
Gm16083	29.4382	0.111506	0.116728	-0.00722513	0.985422	0.998901
Pfkfb2	41.9389	-0.0538862	0.12898	-0.459943	0.244753	0.916801
Yod1	10.6941	-0.0350577	0.0846194	-0.488874	0.216326	0.895705
AA986860	1.99831	-0.0360156	0.040286	-0.794579	0.0444862	0.558492
Mapkapk2	29.2236	-0.0398099	0.117823	-0.359359	0.363447	0.954461
Dyrk3	12.5324	0.0346103	0.0886502	0.387751	0.326781	0.943966
Eif2d	39.8321	0.0188891	0.126111	0.330856	0.402743	0.965846
Rassf5	9.0994	-0.00777266	0.079639	0.19389	0.62389	0.986084
Srgap2	237.318	0.13574	0.15736	0.687393	0.0821389	0.69552
Slc41a1	8.71549	0.0280015	0.0776559	0.0586334	0.882119	0.996085
Nucks1	56.9158	0.10274	0.137161	0.479185	0.225569	0.904457
Elk4	26.013	-0.000677468	0.113913	0.191404	0.628343	0.986758
Mfsd4a	95.1343	0.0127733	0.14845	-0.0600867	0.87922	0.996085
Cdk18	15.422	-0.0180787	0.0965319	-0.408955	0.301022	0.934366
Tmcc2	25.1894	-0.0400996	0.112765	-0.454152	0.250744	0.916801
Dstyk	73.3625	-0.0126247	0.143651	0.0435975	0.912205	0.998901
6030442K20Rik	14.6812	-0.0101165	0.0948797	-0.366961	0.353387	0.951863
Rbbp5	29.4543	-0.0348783	0.118097	-0.196242	0.619687	0.985747
Cntn2	26.1635	0.0589074	0.11178	-0.377035	0.340328	0.947527
Nfasc	192.861	-0.0823456	0.156761	-0.611558	0.121954	0.782325
Gm10538	6.32892	0.0286351	0.0684496	-0.281563	0.476421	0.968228
Lrrn2	108.435	0.0680743	0.150634	0.130714	0.740967	0.993342
Mdm4	109.076	0.0181618	0.151037	0.203045	0.607603	0.983958
Pik3c2b	23.0534	-0.0924587	0.107774	-0.350824	0.374956	0.957138
Gm28609	5.99516	-0.0368758	0.0667836	-0.263462	0.505224	0.973796
Ppp1r15b	11.3037	0.0131655	0.0858762	0.220789	0.57659	0.98384
Plekha6	123.246	0.120676	0.152619	0.625731	0.113543	0.763279
Gm19461	47.0824	0.0308786	0.130894	0.00143754	0.997099	0.999226
Etnk2	5.60981	0.0330496	0.0648276	0.372947	0.345589	0.948699
Snrpe	16.9004	-0.0131342	0.0992541	-0.394679	0.318213	0.940023
Zc3h11a	7.47338	0.0122386	0.0735486	0.161065	0.683765	0.989522
Gm38394	2.19054	0.0045035	0.0432843	0.0546051	0.890165	0.997023
Atp2b4	163.268	-0.213334	0.156144	-1.04092	0.00847622	0.266908
Btg2	20.3494	-0.0410865	0.103759	0.0698834	0.859717	0.995179
Adora1	20.851	-0.0931724	0.10664	-0.421297	0.28667	0.933396
Ppfia4	24.3988	-0.0457227	0.110437	-0.702985	0.07543	0.674929
Tmem183a	18.088	-0.00655664	0.100661	0.0443306	0.910735	0.998901
Cyb5r1	7.63114	0.0028374	0.0737118	0.0204699	0.958714	0.998901
Adipor1	20.4256	0.0268352	0.105831	0.365041	0.355911	0.953666
Klhl12	34.0605	-0.044525	0.122753	-0.124802	0.752288	0.994626
Rabif	8.26174	-0.00349217	0.0764032	0.39722	0.315107	0.940023
Kdm5b	121.799	0.00205781	0.152807	0.0592339	0.880921	0.996085
Syt2	8.44859	-0.0156449	0.0771417	-0.4578	0.246958	0.916801
Ppp1r12b	222.095	0.0753025	0.157754	0.384214	0.331214	0.944655
Gm28892	2.79993	-0.0149622	0.0470498	0.0764875	0.846618	0.994766
Lgr6	3.87781	0.0188291	0.0541041	-0.160873	0.684121	0.989522
Arl8a	49.7255	0.0123974	0.132724	-0.207305	0.60009	0.98384
Gpr37l1	14.0327	-0.0413675	0.0931414	0.0675767	0.864302	0.995179
Rnpep	37.162	0.0643361	0.125406	0.623018	0.115117	0.766235
Timm17a	33.1689	0.0501022	0.120338	0.026966	0.945629	0.998901
Lmod1	2.60756	-0.011046	0.0455482	0.127744	0.746648	0.993342
Shisa4	76.9955	0.0332842	0.141147	0.809503	0.0406362	0.547467
Ipo9	58.3891	0.0293897	0.138087	0.246569	0.53291	0.979724
Nav1	248.843	0.0431817	0.15816	0.376387	0.341159	0.947527
Csrp1	8.85827	-0.0521777	0.0704266	-1.52475	0.000115221	0.0153243
Phlda3	2.43139	-0.0225412	0.045932	-0.863975	0.0288902	0.484918
Igfn1	132.506	-0.0272687	0.154125	0.551254	0.163283	0.849053
Tmem9	85.3713	-0.0133232	0.147194	0.440801	0.264945	0.924365
Kif21b	57.7794	0.020285	0.137434	0.117442	0.76646	0.994766
Gm26781	6.04949	-0.001373	0.0675806	0.0590893	0.88121	0.996085
Camsap2	112.577	-0.0734177	0.150985	-0.479804	0.22497	0.903766
Ddx59	6.21308	0.0461613	0.0681827	0.607529	0.124432	0.784547
Zfp281	16.6701	0.00545674	0.0990238	-0.34586	0.38175	0.960554
Gm4258	106.006	-0.0531891	0.149941	-0.346747	0.380531	0.959949
Gm26979	11.7338	0.0730218	0.086279	0.692226	0.0800093	0.688672
Gm26936	49.8741	-0.0824099	0.130048	-0.645618	0.102519	0.744626
A430106G13Rik	5.607	0.0403922	0.065233	0.48678	0.2183	0.896378
Ptprc	11.6666	0.0499756	0.0867373	0.223709	0.571558	0.98384
Nek7	14.0862	-0.0311037	0.0900941	-0.784131	0.047361	0.568817
Gm28501	7.82034	-0.0197673	0.0747111	-0.328081	0.4067	0.965846
Lhx9	4.17678	-0.0131843	0.0570117	-0.497736	0.208114	0.891837
2310009B15Rik	8.76583	0.0164039	0.0782904	0.305058	0.440418	0.968228
Dennd1b	110.669	-0.0414209	0.151126	-0.627698	0.112413	0.760338
Crb1	32.7517	-0.0175646	0.12084	0.404178	0.306704	0.936728
Zbtb41	18.0936	-0.0179386	0.101927	-0.0675002	0.864454	0.995179
Kcnt2	294.888	0.00841279	0.158064	-0.539725	0.172266	0.854438
4930590L20Rik	91.7263	0.0642827	0.147693	-0.159054	0.687503	0.990731
Cdc73	108.604	0.0490946	0.15089	0.134166	0.734381	0.993342
B3galt2	75.9438	-0.174567	0.144603	-0.860864	0.029472	0.491543
Glrx2	54.8485	0.0148677	0.136536	0.118873	0.763697	0.994766
Ro60	53.7806	-0.06387	0.13607	-0.347954	0.378874	0.959469
Uchl5	28.6892	0.118358	0.116551	0.74712	0.0588306	0.61435
Gm29170	9.21746	0.00721012	0.0790874	0.393652	0.319473	0.940023
Rgs2	12.6859	-0.0632269	0.0901451	-0.961048	0.0150789	0.361919
Rgs13	5.65829	0.0128267	0.0656931	-0.00990204	0.980021	0.998901
Gm29514	64.1773	-0.0267414	0.140331	-0.275583	0.485836	0.971095
Brinp3	795.331	-0.280599	0.15403	-1.65375	2.8857e-05	0.00501522
Gm15584	87.7864	-0.0778136	0.146605	-0.66459	0.0928134	0.72641
Ptgs2os	10.5882	-0.108082	0.0840913	-1.17146	0.00305055	0.147283
Ptgs2	9.09272	-0.0679379	0.0793857	-0.670689	0.0898546	0.72279
Odr4	40.893	-0.0124319	0.128142	0.0167268	0.966258	0.998901
Tpr	120.035	0.104364	0.152326	0.794558	0.0444919	0.558492
Ivns1abp	58.9018	-0.00357063	0.138464	0.16513	0.676231	0.988755
Swt1	69.5015	0.104522	0.141042	0.752709	0.0569633	0.608955
Trmt1l	41.5879	0.0431725	0.12889	0.608394	0.123897	0.783901
Rnf2	34.4174	0.00804535	0.122343	0.573258	0.147125	0.816069
Edem3	58.1613	-0.0745573	0.138112	-0.45079	0.254269	0.918874
1700025G04Rik	136.573	-0.00599821	0.154161	0.112174	0.77665	0.994766
Tsen15	26.3299	0.00631701	0.114517	0.362853	0.358802	0.954052
Colgalt2	19.55	0.0611093	0.103803	0.243416	0.538162	0.980235
Rgl1	254.427	-0.0708527	0.158117	-0.259936	0.51094	0.975939
Gm28792	5.42672	0.0239414	0.0638944	0.435992	0.270193	0.927483
Apobec4	119.257	-0.121576	0.150289	-0.664202	0.093004	0.72641
Arpc5	30.7301	0.0682857	0.119493	0.886103	0.0250297	0.465321
Ncf2	4.16036	-0.0659709	0.0557893	-0.894067	0.0237539	0.454493
Smg7	118.983	-0.0653692	0.151797	-0.313542	0.42781	0.96807
Gm28791	10.5428	-0.0304574	0.0841966	-0.19828	0.616056	0.985747
Nmnat2	259.158	0.0993906	0.158174	0.669783	0.0902892	0.722827
Gm28960	28.7429	-0.0258799	0.117042	-0.0454173	0.908556	0.998901
Lamc2	19.2381	-0.0148746	0.10311	-0.24552	0.534654	0.979777
Lamc1	81.1525	0.105376	0.145059	0.61334	0.120871	0.780689
Shcbp1l	8.22959	-0.0382842	0.0761692	-0.0395546	0.920318	0.998901
Dhx9	61.4131	-0.0376325	0.138698	-0.310995	0.431573	0.968228
Npl	15.1813	-0.0343111	0.0960639	-0.459089	0.24563	0.916801
Rgs8	17.0211	0.0184134	0.0988222	0.406091	0.30442	0.936238
Rnasel	8.80188	-0.0100149	0.0783464	-0.313043	0.428546	0.96807
Rgsl1	8.47017	0.0207314	0.075045	0.365502	0.355304	0.953666
Teddm2	12.8936	0.0371576	0.0889955	0.312947	0.428688	0.96807
Glul	23.091	-0.0439097	0.104522	-1.0012	0.0113406	0.309136
Cacna1e	1113.95	-0.135213	0.151606	-0.890423	0.0243305	0.458572
Gm29282	2.9572	-0.00619472	0.0499972	-0.0850653	0.829667	0.994766
Ier5	14.0723	-0.0875317	0.0905412	-0.467172	0.237415	0.912175
Stx6	68.1873	-0.0520732	0.141743	-0.283831	0.472877	0.968228
Xpr1	124.428	0.0369008	0.152758	0.220402	0.577258	0.98384
Acbd6	119.285	0.0220862	0.152229	-0.00787721	0.984106	0.998901
Qsox1	17.0272	-0.0220724	0.0970911	-0.352467	0.372723	0.956467
Gm37571	18.726	0.104953	0.102256	0.981418	0.0130649	0.336727
Cep350	103.94	0.0250516	0.148692	0.16316	0.679878	0.989522
Tor1aip1	25.2867	-0.0575677	0.108846	-0.187844	0.634748	0.986758
Tor1aip2	47.5696	0.0549637	0.13282	0.733023	0.0637667	0.631308
Tdrd5	17.3787	0.087199	0.100232	0.770396	0.0513763	0.588386
Gm2000	4.49647	-0.0131112	0.0594963	-0.00626773	0.987353	0.998901
Soat1	35.3393	0.0299353	0.123688	0.455113	0.249742	0.916801
Abl2	159.196	0.0478349	0.155781	0.276777	0.483948	0.971065
Tor3a	22.8764	0.0124045	0.109667	0.0978471	0.804557	0.994766
Fam20b	27.9379	0.00672949	0.116286	0.034758	0.929954	0.998901
Ralgps2	126.218	0.0256735	0.152029	0.216062	0.584779	0.98384
Angptl1	29.6361	0.048966	0.116873	0.485979	0.219058	0.896704
Rasal2	616.721	-0.200991	0.156553	-1.17284	0.00301593	0.146964
Brinp2	275.534	-0.0941546	0.158245	-0.509077	0.197938	0.882079
Astn1	435.623	-0.0619418	0.157265	-0.277103	0.483434	0.97072
Gm37679	231.799	0.0692567	0.157872	0.203248	0.607245	0.983958
Pappa2	7.07621	0.0133406	0.0718323	-0.119656	0.762189	0.994766
Cop1	123.965	-0.0389621	0.152686	-0.139879	0.723525	0.992403
Tnr	558.176	-0.111562	0.155867	-0.79064	0.0455522	0.565879
Gm38039	12.5742	-0.0421732	0.0893479	-0.634383	0.108638	0.755007
Cacybp	14.8146	-0.0303839	0.0942705	-0.250767	0.525958	0.978279
Rabgap1l	574.538	0.0176697	0.155782	0.119861	0.761793	0.994766
Gm36975	495.447	0.0870403	0.156881	0.4553	0.249548	0.916801
Gm37529	16.4068	-0.0302552	0.098608	-0.487662	0.217467	0.895705
Rc3h1	105.05	0.0536532	0.150383	0.399998	0.311734	0.937446
Serpinc1	13.1363	0.00798436	0.0887963	-0.256714	0.516193	0.976398
Zbtb37	28.1069	-0.142614	0.116587	-1.12963	0.00427921	0.180624
Gas5	192.028	0.131363	0.155025	0.901595	0.0226004	0.445623
Dars2	16.4094	0.0390372	0.0970042	0.0877402	0.824396	0.994766
Klhl20	26.7971	0.0337066	0.113109	0.448097	0.257117	0.920446
Ankrd45	43.2653	-0.0845977	0.13011	-0.357495	0.365941	0.954461
Tex50	30.8479	0.0217525	0.11906	0.00267767	0.994597	0.999226
Prdx6	20.56	-0.00797562	0.106245	0.028145	0.943256	0.998901
Suco	59.421	-0.0803458	0.137869	-0.538735	0.173055	0.855157
4930558K02Rik	2.32894	-0.0108286	0.0419405	0.0682673	0.862929	0.995179
Pigc	7.90695	0.00950609	0.0747203	0.143332	0.716989	0.992403
Gm38304	16.0262	-0.0237131	0.0968799	-0.860163	0.0296044	0.492737
Dnm3	255.131	-0.104915	0.157896	-0.796229	0.0440458	0.558492
Dnm3os	9.18064	-0.0297504	0.0792633	-0.618423	0.117821	0.772827
Eef1aknmt	9.83096	-0.00469319	0.0820131	0.0881991	0.823493	0.994766
Vamp4	82.2351	0.0805552	0.145807	0.34378	0.38462	0.960961
Prrc2c	269.468	0.0407836	0.158057	0.357637	0.365752	0.954461
Gorab	7.6235	-0.0447892	0.0740106	-0.183847	0.64197	0.986758
Kifap3	189.531	0.0162301	0.156689	-0.0362286	0.926999	0.998901
Scyl3	19.6998	-0.00894178	0.102991	-0.289861	0.463524	0.968228
BC055324	6.3448	-0.0328035	0.0687348	-0.467649	0.236937	0.911663
Mettl18	9.07818	-0.018987	0.0775175	-0.191835	0.627571	0.986758
Slc19a2	6.30509	-0.00660032	0.0665057	0.0117331	0.976328	0.998901
Ccdc181	10.6839	-0.0093669	0.0845996	0.0871513	0.825556	0.994766
Blzf1	19.4982	-0.00942902	0.104479	0.0907351	0.818505	0.994766
Nme7	168.904	-0.0498451	0.155633	-0.469017	0.235567	0.910369
Atp1b1	303.319	0.00548276	0.158278	0.338257	0.392304	0.963536
Gm37184	1.67718	-0.00423718	0.0368188	0.178259	0.652122	0.986758
4930568G15Rik	1.99831	-0.0360156	0.040286	-0.794579	0.0444862	0.558492
Sft2d2	4.2344	-0.00124529	0.0575391	-0.173201	0.661369	0.987018
Tiprl	36.5277	0.0603936	0.124733	0.369281	0.350351	0.950459
Gm38190	12.629	-0.0246698	0.0886105	-0.373775	0.34452	0.948633
Gpr161	5.30585	0.0135269	0.0616435	0.238405	0.54656	0.981176
Dcaf6	251.634	-0.0930274	0.158134	-0.571005	0.148721	0.819972
Gm37864	3.86456	-0.019044	0.0554981	-0.214612	0.587302	0.98384
Mpc2	58.776	-0.0670372	0.138141	-0.864426	0.0288067	0.484918
Adcy10	41.7999	-0.130514	0.125099	-0.773644	0.050402	0.584829
Mpzl1	27.1391	-0.0169885	0.115402	-0.227903	0.564369	0.98384
Creg1	6.001	0.018479	0.0672783	0.373464	0.344921	0.948633
Cd247	5.11946	0.0309876	0.0623976	0.519034	0.189307	0.871823
Pou2f1	127.245	-0.0986084	0.152471	-0.498331	0.207571	0.891837
Ildr2	226.921	-0.00906307	0.157917	0.0105631	0.978688	0.998901
5330438I03Rik	1.86041	-0.0353321	0.0367622	-1.30524	0.000963627	0.0738327
Tada1	12.2565	-0.0728719	0.0882956	-0.65318	0.0985579	0.737837
Pogk	27.3744	-0.0575682	0.114381	-0.533811	0.177015	0.856266
Gm16701	8.22394	-0.00669535	0.0753308	-0.671782	0.0893328	0.721959
Gm16701-1	3.88147	0.0198768	0.055338	0.241727	0.540985	0.980795
Fam78b	57.6077	0.0222599	0.137651	-0.0320374	0.935424	0.998901
Uck2	32.7865	-0.0567543	0.121169	-0.471704	0.232895	0.908021
Gm37982	35.758	0.0247464	0.123729	-0.208971	0.597163	0.98384
Tmco1	26.0448	0.0189138	0.113449	-0.0163758	0.966966	0.998901
Aldh9a1	8.84988	-0.0135796	0.0785864	-0.689771	0.0810856	0.694368
Mgst3	23.3402	-0.0415185	0.110434	-0.0611459	0.877107	0.996085
Rxrg	15.3745	0.0870732	0.0959137	0.318759	0.420163	0.96807
Pbx1	789.577	-0.0379769	0.153774	-0.307653	0.436538	0.968228
Rgs4	22.7518	0.0069865	0.109172	-0.619278	0.117314	0.771766
Hsd17b7	6.72988	-0.0149676	0.0696838	-0.105719	0.789191	0.994766
Uap1	16.7914	0.000467613	0.0991935	-0.228554	0.563258	0.98384
Uhmk1	27.1387	0.0277117	0.111037	-0.305703	0.439452	0.968228
Gm7694	3.17538	-0.0110852	0.0516515	-0.163207	0.679792	0.989522
Nos1ap	192.975	-0.109793	0.156998	-1.07022	0.00679793	0.237221
Olfml2b	2.4152	-0.00709736	0.0439131	0.180912	0.647295	0.986758
Atf6	115.821	0.0262556	0.151974	0.299454	0.44886	0.968228
Gm9929	32.3092	0.0302815	0.120476	0.0571262	0.885128	0.99651
Dusp12	31.5929	0.138211	0.119178	1.19852	0.00243712	0.12894
Sdhc	31.8254	0.00282658	0.120194	-0.325669	0.41016	0.965846
Pcp4l1	3.87103	-0.0242606	0.0543219	0.0330868	0.933314	0.998901
Nr1i3	5.74504	-0.00124455	0.0656257	0.026522	0.946523	0.998901
Tomm40l	9.4399	-0.0333554	0.0806677	-0.352574	0.372578	0.956467
Ndufs2	28.7015	0.0445448	0.116794	-0.0469305	0.905524	0.998901
Adamts4	2.89676	-0.0112147	0.048841	-0.242791	0.539206	0.980235
B4galt3	15.0244	-0.017386	0.0954402	-0.0896473	0.820644	0.994766
Ppox	11.8419	0.0324334	0.087846	0.615397	0.119629	0.777086
Usp21	15.3318	0.0380421	0.0963296	0.41337	0.295834	0.934111
Ufc1	24.9612	0.043541	0.112566	0.372863	0.345698	0.948699
Gm20045	22.7928	-0.088557	0.109632	-0.720363	0.068487	0.649361
Dedd	14.9439	-0.0715859	0.095528	-0.580735	0.141922	0.809932
Nit1	44.553	0.0118548	0.129927	0.355526	0.368588	0.954461
Pfdn2	29.7162	-0.00848929	0.117245	0.06182	0.875763	0.996085
Klhdc9	2.60159	-0.0223048	0.0446482	-0.138726	0.72571	0.992403
Usf1	13.4904	0.0532041	0.090555	0.395109	0.317685	0.940023
Vangl2	14.5881	-0.0475691	0.0943962	-0.311763	0.430437	0.96807
Ncstn	31.251	0.0341732	0.119914	0.221924	0.574633	0.98384
Copa	82.3705	0.00529465	0.14607	0.217486	0.582305	0.98384
Pex19	15.4883	0.0200052	0.0965509	0.484991	0.219997	0.897404
Dcaf8	91.1684	0.0632797	0.147379	0.0572721	0.884837	0.99651
Pea15a	83.4632	-0.0532795	0.145784	-0.177868	0.652835	0.987018
Casq1	23.9146	0.0443311	0.111106	0.541692	0.170708	0.853308
Atp1a4	9.59024	-0.0232053	0.0812567	0.0289426	0.941651	0.998901
Igsf8	66.5975	-0.00248491	0.141393	0.24112	0.542001	0.981176
Atp1a2	58.3378	-0.219331	0.135436	-1.20378	0.00233192	0.125001
Kcnj9	73.7428	-0.0520743	0.14359	-0.279318	0.479944	0.970644
Kcnj10	13.0566	-0.0277361	0.0888626	-1.63815	3.42986e-05	0.00568873
Pigm	7.14641	-0.0114265	0.072306	0.000629124	0.998731	0.999581
Igsf9	7.11131	0.000982372	0.072101	-0.0557792	0.887819	0.997023
Cfap45	9.63191	-0.0617898	0.0812851	-0.80403	0.0420138	0.548944
Dusp23	4.83026	0.0306109	0.0615988	0.705694	0.0743112	0.671995
Ackr1	35.8242	-0.0965147	0.12421	-0.724804	0.0667995	0.639856
Cadm3	115.626	-0.0916466	0.151601	-0.449281	0.255862	0.919687
Aim2	57.701	-0.0089267	0.137697	-0.118005	0.765372	0.994766
Mndal	6.11109	0.0606242	0.0662442	0.43957	0.266281	0.925632
Fmn2	363.953	0.0365641	0.15783	0.0977393	0.804768	0.994766
Grem2	32.2475	-0.101117	0.121139	-0.278325	0.481508	0.97071
Rgs7	1095.35	-0.110773	0.151403	-0.595821	0.131856	0.794983
Fh1	17.7702	0.0142257	0.101189	-0.148287	0.707649	0.992134
Kmo	15.1105	0.0249796	0.0958258	0.260317	0.510321	0.975939
Pld5	25.8486	-0.0959558	0.112446	-1.83007	3.68791e-06	0.000999849
Cep170	124.752	-0.0273903	0.152965	-0.367473	0.352716	0.951742
Gm36992	23.4377	0.0129929	0.110475	-0.0958906	0.808388	0.994766
Sdccag8	178.64	0.0246818	0.156446	-0.0259711	0.947632	0.998901
Gm15423	2.9572	-0.00619472	0.0499972	-0.0850653	0.829667	0.994766
Akt3	568.043	0.0640834	0.155863	0.195025	0.62186	0.985747
Gm26801	2.46368	-0.025622	0.0435974	-0.246678	0.532728	0.979724
Zbtb18	46.4925	0.0115292	0.130532	-0.24941	0.528201	0.978956
Adss	59.7431	-0.00993994	0.138364	0.336051	0.395398	0.965593
Catspere1	5.75513	0.0159038	0.0647632	-0.285833	0.469761	0.968228
Catspere2	140.23	0.0887601	0.154261	0.417817	0.29067	0.933396
Desi2	119.836	0.11268	0.152488	0.69963	0.0768346	0.679019
B230369F24Rik	6.77046	0.00216328	0.0700727	0.185644	0.638718	0.986758
Cox20	10.8606	-0.0383178	0.0851386	-0.517778	0.19038	0.873363
Hnrnpu	334.768	0.116548	0.158077	0.663758	0.0932229	0.726912
Efcab2	31.9973	0.0480091	0.119326	0.30031	0.447565	0.968228
Kif26b	56.7121	-0.0926765	0.137352	-0.76481	0.053089	0.593567
Gm16564	6.43422	-0.00945657	0.0694127	-0.0314126	0.936681	0.998901
Smyd3	330.962	0.0669248	0.158141	0.321586	0.416054	0.966725
Tfb2m	14.9893	-0.00726043	0.0953223	-0.131679	0.739124	0.993342
Cnst	30.8805	-0.0263899	0.119358	0.124169	0.753504	0.994654
Sccpdh	18.0912	0.0225294	0.101708	-0.175792	0.656626	0.987018
Ahctf1	93.1147	-0.0160088	0.148437	-0.156082	0.693043	0.991395
Cdc42bpa	491.144	-0.00653506	0.156699	-0.0866424	0.826558	0.994766
Coq8a	6.67226	-0.0259408	0.0692654	-0.302368	0.444459	0.968228
Psen2	10.7803	-0.0306499	0.0848578	-0.406613	0.3038	0.936209
Itpkb	17.0679	-0.0443984	0.099504	-0.444897	0.26053	0.921052
Stum	86.0674	0.015993	0.147	0.22126	0.575776	0.98384
Gm37267	1.64222	-0.0312613	0.0346514	-1.20424	0.00232295	0.125001
Parp1	35.3936	0.0546266	0.123248	0.587227	0.13752	0.803134
Lin9	7.89402	0.0199384	0.0750064	-0.177624	0.653282	0.987018
Acbd3	35.8539	-0.0429546	0.124275	-0.231781	0.55776	0.983662
Gm37768	37.0903	-0.0235351	0.123655	-0.199492	0.6139	0.985745
H3f3a	64.3699	0.0331357	0.13978	0.287081	0.467824	0.968228
Sde2	11.6182	0.028238	0.0869335	0.0952548	0.809634	0.994766
Pycr2	9.7765	0.00239073	0.0817941	0.174882	0.658291	0.987018
Ephx1	3.51528	0.000627622	0.0519681	0.401647	0.309744	0.937279
Nvl	167.185	0.0149127	0.156404	0.383057	0.332671	0.945528
Cnih4	25.4282	0.00548592	0.113177	0.334396	0.397729	0.965612
Wdr26	117.449	-0.0258895	0.152325	-0.0913663	0.817265	0.994766
A430110L20Rik	2.89944	0.0255684	0.0453006	0.376122	0.341499	0.947527
Cnih3	80.9104	-0.0605516	0.145496	-0.233284	0.55521	0.983064
Dnah14	5.47837	0.0236108	0.0649084	0.420048	0.288102	0.933396
Lbr	20.7573	0.00619877	0.105905	-0.490688	0.214626	0.893884
Enah	259.626	0.119548	0.15804	0.614804	0.119986	0.778804
Srp9	28.168	0.0235469	0.116396	0.205379	0.603482	0.98384
Degs1	21.2437	-0.0289961	0.107157	-0.580772	0.141897	0.809932
1700047M11Rik	6.25292	-0.00581186	0.0342042	-0.15735	0.690677	0.99101
Fbxo28	42.8378	0.00163787	0.128796	0.189341	0.632052	0.986758
Trp53bp2	20.4303	-0.012189	0.104872	-0.601697	0.128088	0.793751
Capn2	20.285	-0.00665037	0.104583	0.138122	0.726857	0.992403
Susd4	134.254	-0.0722323	0.153899	-0.549694	0.164478	0.849198
Disp1	25.3473	0.00747868	0.111625	-0.0688987	0.861674	0.995179
Brox	34.8244	0.0351599	0.123071	0.402773	0.308388	0.937279
Aida	24.3961	-0.0502772	0.112003	-0.224243	0.570641	0.98384
Mia3	77.2019	-0.0312792	0.143801	-0.0253524	0.948878	0.998901
Taf1a	27.174	0.00876655	0.115376	0.0286102	0.942319	0.998901
Gm37986	3.28466	0.000139127	0.0521105	0.091483	0.817035	0.994766
Marc2	35.8834	-0.0658941	0.124108	-0.631637	0.110176	0.757275
C130074G19Rik	4.0993	-0.012193	0.0574921	-0.476969	0.227721	0.906252
Mark1	109.624	0.0457696	0.150947	0.124319	0.753217	0.994626
Gm38251	64.1278	-0.0173817	0.138849	-0.261109	0.509034	0.975676
Rab3gap2	112.15	0.0169955	0.150969	0.291583	0.460873	0.968228
Iars2	57.5875	0.0119107	0.13785	0.304755	0.440872	0.968228
Bpnt1	21.3982	-0.0270849	0.106652	-0.140983	0.721432	0.992403
4930532G15Rik	9.62204	-0.012	0.0813165	0.174779	0.65848	0.987018
Eprs	67.5512	0.074236	0.1404	0.0366277	0.926197	0.998901
Slc30a10	9.76995	-0.099825	0.0818033	-1.15858	0.0033891	0.15717
Lyplal1	5.96309	0.0385731	0.0667493	0.473169	0.231448	0.90713
Tgfb2	9.98306	0.0156753	0.0810551	-0.548166	0.165654	0.849198
Gpatch2	78.7863	0.00510843	0.145137	0.00744355	0.984981	0.998901
Gm38155	16.7668	0.0450487	0.0989632	-0.14652	0.710975	0.992228
Esrrg	121.498	0.028869	0.152124	0.0318895	0.935722	0.998901
Gm36388	15.1746	0.0308287	0.0960411	0.455028	0.249831	0.916801
Ush2a	2.90274	0.00193414	0.0496484	0.090767	0.818442	0.994766
Kctd3	37.5028	-0.0187266	0.125359	0.0236517	0.952303	0.998901
Kcnk2	97.0388	0.0411104	0.147111	0.0229718	0.953673	0.998901
A430027H14Rik	3.77501	0.00195258	0.0545725	-0.169028	0.669037	0.987018
Cenpf	5.79901	0.00941172	0.0658142	-0.047218	0.904948	0.998901
Ptpn14	60.4828	-0.0424807	0.139246	0.289664	0.463829	0.968228
Gm37422	6.00842	-0.00116386	0.0661342	-0.243891	0.537368	0.980235
Smyd2	48.8028	-0.00709433	0.133268	-0.201542	0.610263	0.984998
Prox1	8.2925	0.0286864	0.0753599	-0.251235	0.525187	0.978279
Angel2	56.6752	0.0141603	0.137408	0.364688	0.356376	0.953718
Flvcr1	34.4471	0.0475569	0.120621	0.373012	0.345505	0.948699
Spata45	3.80729	-0.00483287	0.0557985	0.0593046	0.88078	0.996085
Tatdn3	42.0249	0.111279	0.128988	0.836224	0.0344469	0.516546
Batf3	5.62238	-0.00499476	0.0656322	0.222366	0.57387	0.98384
D730003I15Rik	10.8931	0.0383618	0.0841398	-0.244377	0.536557	0.980235
Gm37168	3.49968	-0.0246186	0.0535033	-0.445013	0.260406	0.921052
Nenf	17.6312	0.0634606	0.0998086	0.548989	0.165019	0.849198
Pacc1	12.3909	0.00988903	0.0879039	0.517937	0.190245	0.873363
Ppp2r5a	66.0101	-0.0389779	0.141347	-0.077323	0.844963	0.994766
Gm32200	16.0089	0.0466096	0.0977148	0.406239	0.304245	0.936209
Dtl	8.80374	-0.00221506	0.0777189	0.255436	0.518283	0.976398
Ints7	42.6984	0.00029255	0.12941	0.299912	0.448167	0.968228
Lpgat1	169.618	-0.0341714	0.156328	-0.186064	0.637959	0.986758
1700034H15Rik	5.54504	-0.0447391	0.0633967	-0.115802	0.769629	0.994766
Slc30a1	13.1385	0.040361	0.0904447	0.479027	0.225722	0.904812
Traf5	6.1746	-0.0317367	0.0681408	-0.946933	0.0166302	0.38372
Gm26879	34.2513	0.0735864	0.121638	0.494472	0.211112	0.892804
Rcor3	54.1514	-0.0274833	0.136414	0.126338	0.749341	0.993624
Gm10516	22.0632	0.0105256	0.108006	0.382566	0.333292	0.945528
Kcnh1	257.326	-0.231489	0.158213	-1.28322	0.00117353	0.0831378
Hhat	10.2698	-0.042828	0.0828668	-0.401378	0.310068	0.937279
Sertad4	3.97102	-0.0017691	0.0565637	0.12764	0.746847	0.993342
Syt14	137.824	0.0120633	0.154055	-0.0305339	0.938449	0.998901
Utp25	21.7493	-0.0365907	0.107952	-0.079967	0.839733	0.994766
Lamb3	4.60937	0.0217001	0.0590859	-0.468942	0.235642	0.91041
Hsd11b1	3.9452	-0.0012639	0.0566407	0.139687	0.723889	0.992403
G0s2	3.94918	0.0477343	0.0516576	0.384987	0.330241	0.944655
Camk1g	7.39323	-0.0227015	0.0734026	-0.144612	0.714573	0.992403
Plxna2	179.049	0.0018133	0.156454	0.150287	0.70389	0.991395
Cd34	8.1283	0.0230248	0.0751785	0.349032	0.377399	0.95849
Gm16897	3.29674	-0.0187039	0.0502188	0.0705744	0.858345	0.995179
A330023F24Rik	359.434	-0.138338	0.15789	-0.767611	0.0522243	0.591754
Gm32250	182.552	-0.0224769	0.154852	-0.242193	0.540205	0.980795
Cd46	90.1374	0.0199946	0.145425	0.325665	0.410165	0.965846
Cr1l	40.4537	0.0321821	0.127747	0.0267015	0.946162	0.998901
Cr2	7.74665	-0.0577726	0.0735698	-0.405589	0.305019	0.93637
Fam171a1	111.695	-0.0950177	0.151387	-0.280725	0.477735	0.968801
Nmt2	162.184	-0.0126364	0.155906	-0.0767319	0.846133	0.994766
Rpp38	7.14957	0.00703635	0.0722871	0.267095	0.499371	0.972148
Meig1	5.82505	0.0823074	0.0658101	1.08488	0.00607607	0.221025
Dclre1c	43.9306	0.0546533	0.130244	0.42946	0.277435	0.930818
Suv39h2	6.67507	-0.0332394	0.0702901	-0.419169	0.289111	0.933396
Gm13184	2.66238	0.00547185	0.0446296	0.41789	0.290585	0.933396
Hspa14	37.9362	0.0997743	0.12501	0.270888	0.493298	0.971313
Gm45902	2.46966	-0.0143462	0.0444469	0.0442701	0.910856	0.998901
Frmd4a	1262.92	-0.0469321	0.151633	-0.384397	0.330983	0.944655
Gm10862	15.6841	-0.0255122	0.0963182	-0.300581	0.447155	0.968228
Gm38085	12.397	0.00246922	0.0893116	-0.00874656	0.982352	0.998901
1700080N15Rik	34.2794	0.0816712	0.122685	0.492248	0.213172	0.893149
Gm37814	14.5782	0.0155992	0.0944953	-0.0306303	0.938255	0.998901
Gm37107	8.22759	-0.00468398	0.0764345	-0.292956	0.458765	0.968228
Gm13187	37.7121	-0.0218261	0.125603	-0.677749	0.0865251	0.71127
Gm36988	13.4687	0.0569688	0.0912175	0.109111	0.782593	0.994766
Prpf18	57.1771	-0.00883084	0.137584	0.19874	0.615238	0.985747
Bend7	14.9563	-0.0644551	0.0956196	-0.297079	0.452466	0.968228
Sephs1	16.3649	0.0843775	0.0983168	0.71584	0.0702412	0.654069
Phyh	7.37668	-0.0340419	0.0732111	-0.0532577	0.892859	0.997217
Optn	14.2413	0.0823933	0.0937362	0.862259	0.0292098	0.487951
4930551O13Rik	6.52775	0.018867	0.069481	-0.0888565	0.822199	0.994766
Ccdc3	50.0199	-0.042103	0.133695	-0.194822	0.622223	0.985747
Camk1d	1002.52	-0.0736947	0.152432	-0.465524	0.239074	0.913122
Cdc123	51.2727	0.00420866	0.134325	-0.287743	0.466798	0.968228
Nudt5	85.6477	0.00258335	0.146469	0.268424	0.497239	0.97134
Gm13199	2.46038	-0.00158862	0.0459073	-0.074285	0.850982	0.994766
Sec61a2	182.87	-0.0220103	0.157048	0.159537	0.686605	0.990731
Dhtkd1	20.2115	0.0316224	0.104781	0.179721	0.649461	0.986758
Upf2	115.667	0.0215161	0.152047	0.181855	0.645581	0.986758
Usp6nl	23.1567	0.0388963	0.10828	0.161616	0.682741	0.989522
Celf2	8692.65	-0.118957	0.143868	-0.786733	0.0466308	0.568348
Gm13389	9.13826	-0.039944	0.0797516	-0.492215	0.213203	0.893149
Gm10855	7.11426	-0.0486559	0.072276	-0.639234	0.105961	0.75193
Gm10115	101.213	-0.119102	0.149579	-0.179119	0.650557	0.986758
Gm13211	4.61913	-0.00983996	0.0602954	-0.294149	0.456937	0.968228
Taf3	58.3697	-0.0388919	0.13827	-0.110117	0.780641	0.994766
Atp5c1	70.464	-0.0823543	0.142153	-1.09833	0.00547501	0.210899
Kin	15.9463	-0.0697233	0.096262	-0.47996	0.224819	0.903765
Sfmbt2	22.196	0.0241641	0.108705	0.191351	0.628439	0.986758
Pfkfb3	13.2052	-0.0216635	0.0914411	0.081806	0.836099	0.994766
Rbm17	21.7744	0.0317938	0.107648	0.665845	0.0921982	0.72641
Il15ra	11.4512	0.0273932	0.08546	0.539416	0.172512	0.854438
Fbh1	52.6414	-0.163581	0.135367	-0.604285	0.126455	0.789745
Ankrd16	41.6089	-0.0101772	0.127793	0.119428	0.762627	0.994766
Itga8	137.97	-0.00400591	0.15452	0.250717	0.526041	0.978279
Mindy3	82.5801	0.0152994	0.144915	0.12946	0.743364	0.993342
Pter	6.54327	-0.0676363	0.069816	-0.738175	0.0619246	0.627643
C1ql3	143.854	-0.0710681	0.153736	-0.734058	0.0633932	0.630711
Rsu1	58.9836	-0.0599414	0.138411	-0.493996	0.211552	0.892804
Gm13270	5.77133	-6.43558e-05	0.0635776	-2.07302	1.58291e-07	7.43864e-05
Cubn	5.73893	0.0289949	0.0638323	0.308775	0.434869	0.968228
Trdmt1	12.5771	0.0559071	0.0896213	0.358572	0.364499	0.954461
Vim	2.11356	-0.0132517	0.0414163	0.0222064	0.955215	0.998901
Hacd1	57.7911	0.041655	0.137696	0.0718989	0.855715	0.995179
Stam	55.6655	-0.0407227	0.136276	-0.549743	0.164439	0.849198
Slc39a12	16.3273	0.0227993	0.0971488	0.151494	0.701627	0.991395
Cacnb2	678.917	0.03911	0.15465	0.193437	0.624701	0.98634
Gm10848	112.827	-0.14253	0.148578	-0.869185	0.0279378	0.483033
Gm13269	182.752	-0.0237002	0.155326	-0.481772	0.223074	0.901117
Nsun6	46.8611	-0.0360717	0.13242	0.0435022	0.912396	0.998901
Arl5b	24.172	0.0329258	0.111538	0.343973	0.384352	0.960961
Plxdc2	211.975	-0.0332286	0.155127	-0.59237	0.134108	0.798602
Nebl	364.925	0.121296	0.157817	0.511455	0.195851	0.879805
Skida1	13.2187	0.0500764	0.0909288	-0.020602	0.958447	0.998901
Mllt10	289.806	0.0294461	0.15823	0.190052	0.630773	0.986758
Dnajc1	395.371	-0.100704	0.157578	-0.628265	0.112089	0.760338
Commd3	36.1804	0.0897815	0.119351	1.04422	0.00827043	0.263198
Bmi1	13.9455	-0.0134734	0.0928573	0.063075	0.873262	0.996085
Spag6	12.0098	0.0382566	0.0865107	0.411051	0.298552	0.934366
Pip4k2a	71.9977	-0.0184073	0.143472	0.299339	0.449035	0.968228
Msrb2	20.2999	-0.0141616	0.104915	-0.31464	0.426194	0.96807
Otud1	5.4116	-0.0196862	0.0638945	-0.369543	0.35001	0.950392
Etl4	710.9	-0.120938	0.154432	-1.28927	0.00111193	0.0808041
Gm17171	47.6096	0.0129061	0.130787	-0.475637	0.229022	0.90641
Gm13362	4.55445	0.0240206	0.0601243	0.597179	0.130977	0.794609
Arhgap21	240.524	0.0829195	0.157983	0.475527	0.22913	0.90641
Enkur	6.34055	0.00469314	0.0684817	0.406928	0.303425	0.936209
Thnsl1	19.9665	-0.042698	0.105286	-0.0969817	0.806251	0.994766
Gm13327	3.45731	-0.0341716	0.0516537	-0.215121	0.586416	0.98384
Gpr158	850.445	0.189477	0.153641	1.19317	0.00254849	0.131607
Gad2	19.5618	0.0993812	0.101683	0.206632	0.601274	0.98384
Apbb1ip	4.70918	-0.0442189	0.0576409	-0.278518	0.481204	0.97071
Pdss1	56.0575	0.0093295	0.137135	0.313359	0.42808	0.96807
Abi1	156.603	0.0569458	0.155548	0.550694	0.163711	0.849198
Acbd5	57.4166	-0.0228349	0.137703	-0.00540064	0.989103	0.998901
Mastl	7.75977	0.0176344	0.0733655	0.0353295	0.928805	0.998901
Yme1l1	124.329	0.0191509	0.152732	-0.00361969	0.992696	0.999003
4931423N10Rik	5.22205	-0.0228532	0.0636242	-0.466384	0.238207	0.912563
Spopl	77.7799	0.0172784	0.143971	-0.325672	0.410154	0.965846
Hnmt	10.5774	-0.0245601	0.0831021	-0.113765	0.773568	0.994766
Cacna1b	281.049	-0.022068	0.158163	-0.237634	0.547858	0.981176
Ehmt1	141.516	0.00457592	0.154446	0.129224	0.743815	0.993342
Arrdc1	12.1852	0.00211475	0.0888552	0.141767	0.71995	0.992403
Zmynd19	8.42642	-0.0133254	0.0770712	-0.151602	0.701423	0.991395
Dph7	22.6258	0.0546241	0.108857	0.307872	0.436212	0.968228
Pnpla7	10.5891	0.0221594	0.0832395	-0.321322	0.416436	0.967362
Nsmf	64.1537	0.0698046	0.140445	0.453247	0.251689	0.916894
Nelfb	26.3425	-0.00839336	0.114036	0.0396519	0.920123	0.998901
Tubb4b	21.122	0.0476431	0.106382	-0.0817992	0.836112	0.994766
Rnf208	15.3026	-0.0397374	0.0962153	-0.331915	0.40124	0.965846
Ndor1	16.6991	0.00800859	0.0975842	0.264223	0.503994	0.973766
Tmem203	4.34648	0.00286607	0.0586956	-0.0607841	0.877829	0.996085
Ssna1	23.43	0.0105028	0.108889	0.00477597	0.990363	0.998901
Anapc2	15.4316	-0.00397347	0.09654	-0.0606857	0.878025	0.996085
Grin1	384.896	0.109725	0.157897	0.594413	0.132771	0.796433
Grin1os	12.8658	-0.0492381	0.0899652	-0.275486	0.48599	0.971095
Man1b1	30.294	0.0222566	0.118665	0.347158	0.379966	0.959506
Dpp7	11.9992	0.0407752	0.0882902	0.580268	0.142242	0.81001
Uap1l1	3.56726	0.0585176	0.0528385	0.511361	0.195933	0.879805
Npdc1	52.7544	-0.0781653	0.1353	-0.294359	0.456616	0.968228
Abca2	55.5197	-0.0856284	0.136199	-0.297334	0.452079	0.968228
Paxx	28.5955	0.141598	0.115508	0.752633	0.0569882	0.608955
Ptgds	64.6334	-0.0146376	0.139561	-0.0291427	0.941248	0.998901
Fbxw5	25.8948	0.0194353	0.113333	0.271319	0.492611	0.971313
Traf2	4.196	0.0404817	0.057205	-0.00480712	0.9903	0.998901
Edf1	24.508	-0.0267512	0.111956	0.326611	0.408807	0.965846
Phpt1	3.58629	0.00647413	0.0533658	0.238746	0.545986	0.981176
Ajm1	22.68	-0.0202921	0.109546	0.109542	0.781757	0.994766
Rabl6	114.788	0.0418137	0.15165	0.394511	0.318418	0.940023
Ccdc183	4.45856	0.00702221	0.0595563	0.0431965	0.913009	0.998901
Bmyc	32.2404	0.0585219	0.119159	0.557908	0.158262	0.840367
Kcnt1	111.539	0.128593	0.150564	0.812814	0.0398214	0.543859
Camsap1	76.0158	-0.0518475	0.144319	-0.510202	0.196948	0.881262
Ubac1	23.3205	-0.0652782	0.110198	-0.16496	0.676545	0.988755
Nacc2	18.1001	-0.00933931	0.101535	-0.41768	0.290828	0.933396
Tmem250-ps	4.86617	0.0506117	0.0609087	0.65876	0.0957141	0.733065
Qsox2	30.0786	0.086523	0.117061	0.499936	0.206111	0.891587
Ccdc187	3.59638	0.0229866	0.0488384	-0.0251743	0.949237	0.998901
Gpsm1	25.4766	0.00774105	0.113213	0.633629	0.109059	0.756198
Dnlz	15.3217	0.0383549	0.0939612	0.16972	0.667763	0.987018
Card9	4.66088	0.0637408	0.0556738	0.587105	0.137602	0.803134
Gm13562	5.28284	0.00857235	0.0639553	0.157293	0.690783	0.99101
Snapc4	48.1931	0.0562283	0.132942	0.357392	0.36608	0.954461
Gm13563	8.09272	0.0545551	0.0754859	0.444823	0.26061	0.921052
Entr1	71.0676	-0.0606033	0.143151	-0.101758	0.796912	0.994766
Pmpca	15.9242	0.0268637	0.0963406	0.45529	0.249558	0.916801
Inpp5e	9.94385	0.0256019	0.0820943	-0.0907821	0.818413	0.994766
Sec16a	39.283	0.015734	0.126428	-0.316623	0.423284	0.96807
0610009E02Rik	13.2719	0.0165685	0.0914909	0.502827	0.203499	0.889041
Notch1	3.79816	-0.0371819	0.0550701	-0.736895	0.062378	0.627643
Egfl7	7.84286	0.00342505	0.0748011	-0.201194	0.610881	0.985078
Dipk1b	49.3042	-0.0265639	0.133332	-0.700854	0.0763195	0.677979
Surf6	8.73452	-0.0121982	0.0771848	0.0961433	0.807893	0.994766
Med22	5.45303	0.00466311	0.0637973	0.331815	0.401382	0.965846
Surf1	9.20456	-0.00527918	0.0784726	0.616955	0.118696	0.77471
Surf2	14.3441	-0.04352	0.0941132	-0.274827	0.487034	0.971095
Surf4	11.5275	-0.00301008	0.0869252	0.0417885	0.915834	0.998901
Rexo4	66.0998	0.0815077	0.140621	0.490548	0.214757	0.893984
Cacfd1	18.0483	0.0160156	0.101814	0.290325	0.46281	0.968228
Slc2a6	14.9846	-0.0931145	0.0954181	-0.642761	0.104049	0.748407
Fam163b	34.9441	-0.0868419	0.120876	-0.905563	0.0220122	0.442062
Brd3os	2.63339	-0.0114458	0.0455448	0.113457	0.774165	0.994766
Brd3	34.7396	0.0301315	0.122296	0.219877	0.578166	0.98384
Wdr5	19.4754	0.0532484	0.100514	0.187565	0.63525	0.986758
Col5a1	4.34015	-0.0379933	0.0587263	-1.37864	0.000489286	0.043936
F730016J06Rik	2.16472	0.00434381	0.0397778	0.0656936	0.868048	0.996085
Olfm1	245.216	-0.0612822	0.15806	-0.367853	0.352218	0.951353
Ralgds	29.4403	0.0851397	0.117031	0.38175	0.334324	0.945528
Gm13381	3.33314	-0.0201271	0.051373	-0.387235	0.327426	0.944323
Gtf3c5	7.59871	0.0523493	0.0732836	0.384208	0.33122	0.944655
Tsc1	94.8339	-0.0276136	0.148756	-0.249114	0.528691	0.978956
Spaca9	1.89256	-0.0024262	0.0386469	0.213251	0.589674	0.98384
Ak8	4.09966	0.0147807	0.0563561	0.157744	0.689943	0.990731
Gtf3c4	10.1717	0.0346199	0.0822947	0.267645	0.498487	0.971728
Ddx31	22.4355	0.0808304	0.107679	0.00955862	0.980714	0.998901
Ttf1	25.1433	0.0634468	0.112832	0.652632	0.098841	0.738799
Setx	98.6101	0.071464	0.149194	0.481256	0.223569	0.901568
Ntng2	50.8663	0.0531773	0.132519	0.349733	0.376442	0.95802
6530402F18Rik	5.09328	0.00599847	0.0626759	0.102621	0.795228	0.994766
Med27	65.59	0.0179824	0.140455	0.00716839	0.985536	0.998901
Gm13402	71.4991	0.185017	0.141373	0.916936	0.0203994	0.424824
Rapgef1	91.4277	0.0338002	0.146456	0.183317	0.64293	0.986758
Trub2	27.0154	-0.00169894	0.114471	0.225451	0.568568	0.98384
Coq4	15.4948	0.0149594	0.096778	0.555918	0.159751	0.84287
Slc27a4	19.797	0.00167165	0.104645	0.207355	0.600002	0.98384
Urm1	19.0877	-0.0268343	0.103077	-0.563976	0.153785	0.836507
Cercam	6.07883	0.0361663	0.0631966	0.649298	0.100576	0.741592
Odf2	149.012	-0.00392044	0.15381	0.136428	0.730076	0.99281
Gle1	37.4838	0.0861914	0.125415	0.541094	0.171181	0.85361
Sptan1	242.963	0.0879795	0.158103	0.633457	0.109155	0.756198
Wdr34	27.9055	0.0327103	0.116173	0.449314	0.255826	0.919687
Set	43.6521	-0.0772675	0.130027	-0.694474	0.0790343	0.683216
Zer1	60.4421	0.0428898	0.139064	0.521176	0.187487	0.869804
Tbc1d13	12.2681	-0.0741945	0.088878	-0.649438	0.100503	0.741438
Endog	6.8991	0.0178046	0.0708215	0.20868	0.597674	0.98384
Spout1	14.7752	-0.0158965	0.0909225	0.0390731	0.921285	0.998901
Kyat1	5.31758	-0.0301627	0.063996	-0.210495	0.59449	0.98384
Lrrc8a	10.9214	-0.00918308	0.0852542	-0.0840324	0.831704	0.994766
Phyhd1	31.4786	-0.00865147	0.120232	0.0184587	0.962767	0.998901
Dolk	9.30913	0.0261942	0.0793992	-0.153482	0.697903	0.991395
Nup188	32.7888	0.0376768	0.120486	0.133309	0.736014	0.993342
Gm14471	24.4656	-0.0369934	0.10988	-0.477007	0.227684	0.906252
Sh3glb2	112.521	-0.0758256	0.151617	-0.461178	0.243488	0.916801
Miga2	52.7777	0.0426917	0.135171	0.233633	0.554617	0.983064
Dolpp1	12.1731	0.0185847	0.0880379	0.174092	0.659737	0.987018
Crat	21.6143	-0.0802337	0.107691	-0.39546	0.317256	0.940023
Ptpa	65.5228	0.0646831	0.140776	0.397592	0.314653	0.939827
Ier5l	12.3737	-0.0650618	0.0883692	-0.764314	0.0532435	0.593567
Cstad	3.29077	-0.0308694	0.0505754	-0.180153	0.648675	0.986758
9330198N18Rik	9.36889	-0.0369462	0.0805503	-0.167335	0.672158	0.98741
Ntmt1	18.5781	0.0499479	0.101907	0.73536	0.0629257	0.628722
Asb6	13.3591	0.00760243	0.0917818	0.115374	0.770455	0.994766
Tor1b	21.5679	-0.0141675	0.107312	0.00205416	0.995855	0.999226
Tor1a	19.0488	0.0266761	0.103663	0.541432	0.170913	0.853536
BC005624	26.2518	0.0363872	0.113028	0.156894	0.691527	0.991395
Usp20	37.3818	0.0279166	0.123575	0.278094	0.481871	0.97072
Fnbp1	147.834	-0.130763	0.155169	-0.653491	0.0983978	0.737837
D330023K18Rik	15.9438	-0.0435714	0.0975854	-0.164733	0.676966	0.988851
Gpr107	59.7095	0.0413688	0.137868	0.303639	0.442548	0.968228
Ncs1	62.7287	-0.055448	0.139061	-0.590927	0.135058	0.800022
Fubp3	61.5087	0.00682284	0.139082	0.0285045	0.942532	0.998901
Exosc2	8.5513	0.0207478	0.0772601	0.50991	0.197205	0.881262
Gm13427	8.31715	-0.0237435	0.0768712	-0.326161	0.409453	0.965846
Abl1	58.4133	0.0592774	0.137898	0.125542	0.750868	0.994433
Nup214	57.247	0.0351503	0.137559	0.320278	0.417953	0.96807
Plpp7	14.0608	0.0067567	0.0926824	0.296658	0.453107	0.968228
Prrc2b	147.611	-0.000723143	0.155077	0.0957614	0.808641	0.994766
Pomt1	12.343	-0.00656813	0.088641	0.0372675	0.924911	0.998901
Uck1	8.2675	-0.0541326	0.0741246	0.0049907	0.98993	0.998901
Swi5	26.536	0.0268204	0.114544	0.0784573	0.842718	0.994766
Golga2	31.3344	0.0485921	0.119071	0.0212753	0.957091	0.998901
Dnm1	228.646	0.0319052	0.158002	0.344093	0.384187	0.960961
Ciz1	32.6122	0.0317913	0.120096	0.237135	0.548699	0.981176
1110008P14Rik	21.1837	0.00699272	0.103545	0.219874	0.578171	0.98384
Ptges2	8.3162	-0.0104297	0.0764956	0.317833	0.421515	0.96807
Slc25a25	38.2252	-0.0235299	0.12585	0.170983	0.665441	0.987018
Fam102a	21.4391	0.00931358	0.10754	0.232171	0.557098	0.983323
Dpm2	36.1551	0.0547405	0.124433	0.385773	0.329255	0.944655
Pip5kl1	4.04154	0.0226777	0.0563574	-0.0358606	0.927738	0.998901
St6galnac4	7.10815	-0.0181518	0.0721162	-0.398328	0.313759	0.939417
St6galnac6	15.3098	0.0167496	0.0961425	-0.131164	0.740107	0.993342
Ak1	11.551	0.0020838	0.086874	-0.542757	0.169869	0.853308
Fpgs	12.9007	-0.00608441	0.0901657	-0.491501	0.213868	0.893149
Cdk9	55.9541	-0.0581082	0.137301	-0.0688626	0.861745	0.995179
Sh2d3c	11.1874	0.0451433	0.0860196	0.740561	0.0610863	0.626342
Ttc16	9.84126	0.0785486	0.0812981	0.701872	0.0758936	0.675683
Tor2a	14.2968	0.0210412	0.0932975	0.0133257	0.973116	0.998901
Cfap157	14.1794	-0.0330942	0.0937459	0.174757	0.658519	0.987018
Stxbp1	240.721	0.0557829	0.157964	0.119708	0.762088	0.994766
Gm13524	19.0089	-0.0593931	0.102042	-0.501701	0.204513	0.889392
Fam129b	22.8346	-0.0339179	0.109658	-0.525157	0.184139	0.865873
Lrsam1	18.1008	0.0369659	0.101574	0.138015	0.72706	0.992403
Slc2a8	19.7203	0.0241013	0.104649	0.0774898	0.844633	0.994766
Garnl3	179.27	-0.0106926	0.156121	-0.42409	0.283487	0.933396
Ralgps1	228.787	0.134024	0.15791	0.763231	0.0535817	0.593588
Gm13528	15.1176	0.0847288	0.095563	0.555681	0.159929	0.84287
Angptl2	100.162	0.0485691	0.149101	0.0468041	0.905777	0.998901
Zbtb34	22.5758	-0.114571	0.108132	-0.720033	0.0686135	0.649361
Zbtb43	23.8602	0.0270223	0.110114	0.081004	0.837683	0.994766
Mvb12b	47.7442	0.0256229	0.129583	0.303244	0.443141	0.968228
Nron	6.39007	0.0848644	0.0664643	0.996618	0.011721	0.312708
C230014O12Rik	3.58594	-0.0201083	0.0544213	-0.295803	0.454411	0.968228
Pbx3	55.4269	-0.0679654	0.136034	-1.69176	1.88209e-05	0.00358564
C79798	5.85431	0.00864248	0.0647907	0.195413	0.621167	0.985747
Mapkap1	120.123	-0.0209008	0.15248	-0.271309	0.492627	0.971313
Gapvd1	160.636	0.00489094	0.155779	-0.0678528	0.863753	0.995179
Hspa5	65.0039	-0.11146	0.140867	-0.822184	0.0375904	0.529862
Rabepk	23.2965	0.0285741	0.11006	-0.050439	0.898497	0.998901
Fbxw2	62.3366	0.0127926	0.138857	0.13618	0.730548	0.992827
Psmd5	21.307	0.0524378	0.107109	0.544126	0.168794	0.852128
Cntrl	35.623	0.00663284	0.123753	0.262713	0.506436	0.974309
Rab14	104.629	-0.0849438	0.15056	-0.459788	0.244911	0.916801
Gsn	9.46594	0.0314994	0.079805	0.359356	0.363452	0.954461
Gm13446	3.96456	0.00462818	0.05665	-0.0779684	0.843686	0.994766
Dab2ip	49.7849	-0.040879	0.133715	-0.670547	0.0899226	0.72279
Ttll11	175.354	-0.0400922	0.156443	-0.151108	0.702349	0.991395
Ndufa8	21.3656	0.0557422	0.105623	-0.0879649	0.823954	0.994766
Rbm18	23.765	-0.0476644	0.110245	-0.119114	0.763233	0.994766
Mrrf	12.529	-0.0451057	0.0893886	-0.449506	0.255624	0.919687
Pdcl	7.12375	0.00755015	0.0722947	0.276281	0.484732	0.971095
Rc3h2	140.547	-0.110033	0.154302	-0.776598	0.0495294	0.579193
Zbtb6	10.2189	0.00557687	0.083206	0.244276	0.536726	0.980235
Zbtb26	16.2233	-0.0208264	0.0976965	-0.374321	0.343815	0.948196
Rabgap1	212.04	0.00448663	0.157544	0.0369793	0.92549	0.998901
Strbp	1293.97	-0.128035	0.151313	-0.846502	0.0322907	0.512265
Gpr21	6.06885	0.00377885	0.0676514	-0.130213	0.741924	0.993342
Dennd1a	608.792	0.0518751	0.155648	0.301344	0.446003	0.968228
Lhx2	29.1221	-0.0065587	0.116985	0.428382	0.278642	0.930818
Gm13584	22.7392	-0.0715285	0.107844	-0.417563	0.290963	0.933396
Nek6	19.0494	0.0872278	0.103333	0.719464	0.0688329	0.649361
Psmb7	48.0136	0.0341641	0.131661	-0.399874	0.311884	0.937446
Nr6a1	232.133	-0.126408	0.157934	-0.851431	0.0312983	0.506013
Nr6a1os	92.9081	-0.0364999	0.14815	-0.415445	0.293417	0.933396
Wdr38	9.82119	0.0231115	0.0811006	0.0923734	0.815287	0.994766
Arpc5l	39.9946	-0.0291973	0.127638	-0.06996	0.859565	0.995179
Golga1	76.9366	-0.00137107	0.144537	-0.0719017	0.855709	0.995179
Scai	185.003	-0.0409105	0.15682	-0.369163	0.350506	0.950459
Ppp6c	40.3185	-0.0573338	0.127918	-0.298132	0.450865	0.968228
Lrp1b	3418.71	-0.0626194	0.145686	-0.809586	0.0406156	0.547467
Arhgap15	93.9811	0.0123478	0.146949	-0.0169486	0.965811	0.998901
Gtdc1	316.567	0.0327803	0.1581	-0.0829075	0.833924	0.994766
Zeb2	459.196	0.0614045	0.157756	0.142285	0.718969	0.992403
Zeb2os	7.67	-0.0314584	0.0737804	-1.00575	0.010974	0.30515
Gm13481	34.7598	0.0188358	0.119335	-0.138588	0.725973	0.992403
Acvr2a	229.292	-0.0633375	0.156899	-0.350925	0.374818	0.957138
Orc4	139.751	0.0359231	0.15399	0.322862	0.414205	0.965846
Mbd5	519.924	-0.0317979	0.156287	-0.227241	0.565501	0.98384
Epc2	82.1039	-0.0258961	0.145948	-0.247345	0.531621	0.979724
Kif5c	225.498	-0.0491887	0.157912	-0.242001	0.540525	0.980795
Mmadhc	24.1598	0.0815546	0.111058	0.613511	0.120767	0.780639
Gm13483	14.5574	0.0246831	0.091658	-0.0787821	0.842076	0.994766
Rnd3	5.58082	0.01396	0.0642815	0.0195511	0.960565	0.998901
Rbm43	4.10858	-0.0245898	0.0575727	-0.291671	0.460738	0.968228
Tnfaip6	7.77048	-0.019676	0.0663169	-0.75755	0.055386	0.602494
Rif1	55.042	0.039188	0.136457	0.148185	0.707841	0.99216
Neb	6.57343	0.00486292	0.0660229	-0.367324	0.352911	0.951742
Arl5a	27.3516	-0.009619	0.114915	-0.151506	0.701604	0.991395
A430018G15Rik	5.36361	-0.0171212	0.0620598	-0.0260665	0.94744	0.998901
Cacnb4	588.641	-0.0799157	0.155544	-0.612782	0.121209	0.781398
Stam2	47.2625	0.116488	0.131726	0.708644	0.0731086	0.66453
Fmnl2	288.086	0.0623376	0.158256	0.450154	0.254939	0.919687
Prpf40a	150.265	0.00840097	0.154993	-0.00952807	0.980776	0.998901
Arl6ip6	18.9571	-0.0239188	0.102983	-0.233458	0.554913	0.983064
Rprm	14.8269	0.0130548	0.0922996	0.269607	0.495345	0.971313
Galnt13	445.853	0.0362465	0.157316	0.127922	0.746306	0.993342
Gm14033	2.6044	-0.0294272	0.045528	-0.281871	0.475939	0.968228
Kcnj3	486.472	-0.0905901	0.157104	-0.475377	0.229278	0.90641
Nr4a2	8.15707	-0.0250098	0.0756576	-0.119473	0.762541	0.994766
Gpd2	37.3502	0.0492389	0.124523	0.150116	0.704212	0.991395
Ermn	9.40515	0.00274359	0.0795867	-0.0509809	0.897413	0.998873
Acvr1c	41.2572	0.0100733	0.128071	-0.456701	0.248094	0.916801
Gm13544	8.15048	0.0223966	0.0761324	0.146966	0.710134	0.992228
Acvr1	100.293	-0.120155	0.149858	-0.733479	0.0636018	0.630739
Upp2	441.886	-0.0410781	0.157362	-0.289119	0.464671	0.968228
Ccdc148	156.727	0.0942968	0.15532	0.601073	0.128484	0.794609
Gm11099	129.519	-0.020999	0.151285	-0.0846351	0.830515	0.994766
Pkp4	230.381	-0.0399556	0.157908	-0.317213	0.422421	0.96807
Tanc1	88.8772	0.0327338	0.147456	0.132631	0.737307	0.993342
Wdsub1	16.7237	-0.0217794	0.0992206	-0.185571	0.63885	0.986758
Baz2b	231.567	-0.130658	0.157889	-0.829072	0.0360188	0.52183
Gm13572	2.71964	-0.00730343	0.0463658	0.217959	0.581486	0.98384
March7	119.05	0.0195516	0.152508	0.202294	0.608932	0.984825
Cd302	16.1182	0.0557652	0.0977002	0.508802	0.19818	0.882079
Rbms1	54.1302	-0.0650749	0.135982	-0.670794	0.0898045	0.72279
Tank	58.4854	-0.0361646	0.138105	0.187957	0.634544	0.986758
Psmd14	172.842	-0.0600611	0.156442	-0.334743	0.397239	0.965612
Tbr1	35.5856	0.102767	0.123624	0.356062	0.367866	0.954461
Slc4a10	411.235	-0.0496609	0.15742	-0.426249	0.281044	0.932408
Dpp4	6.02001	-0.00169753	0.0656079	-0.232571	0.556419	0.983064
Fap	5.52355	0.0291797	0.0649843	0.282389	0.475129	0.968228
Gca	18.2989	-0.0290859	0.101926	0.091167	0.817656	0.994766
Kcnh7	1510.23	0.0642107	0.150482	0.353211	0.371714	0.956467
Fign	76.2515	0.19267	0.13885	1.02941	0.00923136	0.277028
Grb14	84.2506	-0.000310021	0.146632	0.162822	0.680504	0.989522
Cobll1	11.1899	-0.0337919	0.0801214	-0.743046	0.0602233	0.621089
Scn3a	200.112	-0.0955169	0.157428	-0.497555	0.208279	0.891837
Gm13595	3.52867	-0.00502121	0.0527907	0.00648675	0.986911	0.998901
Scn2a	512.115	0.0809098	0.156477	0.616629	0.11889	0.775263
Csrnp3	268.614	0.0281608	0.158262	0.301364	0.445973	0.968228
Gm13619	17.2734	0.120131	0.0997167	0.811047	0.0402545	0.547388
Gm13617	7.11764	0.0387233	0.0720121	0.525981	0.183452	0.865873
Galnt3	19.4734	0.0716612	0.104149	0.461557	0.2431	0.916616
Ttc21b	53.2383	0.089703	0.135614	0.60537	0.125776	0.78816
Scn1a	253.717	0.144107	0.158049	0.744463	0.0597357	0.618529
Gm13630	9.15503	0.0370498	0.0785767	0.239473	0.544765	0.981176
Gm13629	24.7273	0.0300283	0.111549	-0.314878	0.425845	0.96807
Scn9a	39.6389	0.01966	0.125241	-0.612678	0.121272	0.781398
Scn7a	10.6836	-0.0736348	0.0845632	-0.557101	0.158864	0.842612
Xirp2	13.5681	0.0136782	0.0922768	0.0384275	0.922581	0.998901
Gm13601	10.9921	-0.0308732	0.0852417	-0.64686	0.10186	0.743804
B3galt1	672.046	-0.115493	0.154748	-0.56218	0.155099	0.836507
Gm26743	7.77529	-0.0654018	0.0742789	-0.510655	0.196551	0.880793
Stk39	189.865	0.0647849	0.156946	0.326684	0.408702	0.965846
Cers6	256.863	0.153135	0.15814	0.828803	0.0360793	0.52183
Bbs5	50.1268	0.134821	0.132842	0.758438	0.0551007	0.601712
Fastkd1	13.8275	0.0732221	0.0927729	0.75103	0.0575189	0.610003
Ppig	119.001	-0.173449	0.152723	-0.744986	0.0595568	0.618529
Ccdc173	22.3704	0.0368291	0.105458	0.54859	0.165326	0.849198
Phospho2	11.1943	0.0443995	0.0859763	0.451933	0.253067	0.917627
Klhl23	38.907	0.0547193	0.126164	0.252444	0.523194	0.978279
Ssb	75.0549	0.032119	0.143083	0.219611	0.578625	0.98384
Mettl5	12.0897	0.00850673	0.088053	0.0408711	0.917675	0.998901
Gm13625	2.16802	-0.0205526	0.0418559	-0.142586	0.718399	0.992403
Mettl5os	4.24684	0.00516729	0.0581633	0.270884	0.493305	0.971313
Ubr3	342.667	0.149597	0.158053	0.960672	0.0151185	0.361919
Myo3b	2.98899	0.00621696	0.0489483	0.206694	0.601164	0.98384
Gad1	18.0564	0.0639015	0.100665	-0.483817	0.221115	0.897699
Gorasp2	31.337	-0.0147023	0.119893	-0.130082	0.742174	0.993342
Tlk1	134.171	-0.0491652	0.153456	0.0276401	0.944272	0.998901
Mettl8	36.7974	0.0873409	0.124838	0.534287	0.176629	0.856266
Dcaf17	69.424	0.0424847	0.141962	0.558746	0.157638	0.839583
Dync1i2	450.818	0.0862358	0.157275	0.628893	0.111731	0.75927
Slc25a12	150.011	0.0905524	0.154334	0.419109	0.28918	0.933396
Hat1	17.2183	0.0630813	0.0999106	0.621907	0.115766	0.767635
Metap1d	45.6076	0.000619643	0.131203	0.357775	0.365567	0.954461
Dlx1as	20.7841	-0.0172098	0.101627	-0.493208	0.212281	0.892897
Itga6	16.1464	-0.0720981	0.0981401	-0.679982	0.0854931	0.709635
Pdk1	88.5748	0.0407244	0.145624	0.401806	0.309552	0.937279
Rapgef4	676.36	0.143844	0.155082	0.899488	0.0229183	0.445687
Rapgef4os1	229.206	0.0798273	0.157384	0.251099	0.525411	0.978279
Rapgef4os2	27.3909	0.0675476	0.113531	0.321692	0.415899	0.966725
Rapgef4os3	4.51632	-0.0263995	0.059807	-0.269095	0.496163	0.97134
Map3k20	8.16924	0.065195	0.075954	0.927982	0.0189326	0.406877
Sp3	55.246	-0.0603917	0.136671	-0.469966	0.234622	0.908897
Gm11084	11.4705	-0.0688684	0.0860816	-0.436646	0.269474	0.927483
Sp3os	22.3675	0.0286329	0.107194	0.129118	0.744017	0.993342
Ola1	94.9595	0.0261892	0.148738	0.162604	0.680908	0.989522
Sp9	3.4161	0.0104885	0.053082	-0.0349727	0.929522	0.998901
Cir1	38.1578	-0.0339583	0.125754	-0.333757	0.398631	0.965612
Scrn3	11.1618	-0.0155198	0.0852321	-0.368527	0.351336	0.950765
Gpr155	63.7438	0.0412898	0.140225	0.144015	0.715699	0.992403
Gm13703	11.4355	0.0442927	0.085483	0.459753	0.244947	0.916801
D230022J07Rik	5.39175	-0.00683766	0.0645145	-0.102089	0.796266	0.994766
Wipf1	11.8455	-0.0508499	0.0879395	-0.598314	0.130247	0.794609
Chn1os3	8.72441	-0.00859046	0.0781243	-0.291938	0.460327	0.968228
Chn1	352.067	-0.0801203	0.158003	-0.28807	0.466291	0.968228
Chn1os1	4.17664	0.0336258	0.0571548	0.252836	0.52255	0.978279
Atf2	172.773	0.0824518	0.156352	0.324497	0.411846	0.965846
Atp5g3	43.3716	0.0138201	0.128448	-0.263644	0.50493	0.973796
Lnpk	87.7758	0.108533	0.147123	0.742374	0.0604557	0.62303
Mtx2	62.6353	0.0453165	0.138492	0.335256	0.396517	0.965612
2600014E21Rik	20.138	0.0703725	0.10483	0.247151	0.531944	0.979724
Hnrnpa3	126.913	-0.0840398	0.153095	-0.500365	0.205722	0.891587
Nfe2l2	3.85894	-0.00573294	0.0553814	0.0361677	0.927121	0.998901
Agps	57.2629	0.0036204	0.137796	0.241914	0.540672	0.980795
Pde11a	42.8493	0.141342	0.126676	0.659812	0.0951854	0.732491
Rbm45	19.8992	0.0650498	0.104606	0.524119	0.185008	0.866998
Osbpl6	223.689	0.0833025	0.157774	0.332637	0.400216	0.965846
Prkra	7.79754	0.0426716	0.0746902	0.434803	0.271501	0.928202
Fkbp7	2.40873	-0.000540865	0.0456372	-0.0460684	0.907251	0.998901
Plekha3	29.4806	0.0459238	0.117701	0.0973587	0.805513	0.994766
Ttn	9.77415	0.00993096	0.0812599	-0.386362	0.328517	0.944398
Ccdc141	4.14438	0.00988498	0.0529141	0.541176	0.171115	0.85361
Sestd1	133.777	-0.099503	0.15389	-0.410887	0.298745	0.934366
Zfp385b	288.936	0.0868529	0.15814	0.20544	0.603374	0.98384
Gm13944	60.0675	0.0637529	0.138122	-0.424006	0.283583	0.933396
Cwc22	37.0242	0.0309281	0.125279	0.421311	0.286654	0.933396
Ube2e3	92.5589	-0.0355666	0.147264	-0.205771	0.60279	0.98384
Itga4	47.1289	-0.0994783	0.131057	-0.245621	0.534486	0.979724
Cerkl	31.5362	0.00046065	0.120303	0.101758	0.796913	0.994766
Neurod1	8.11751	-0.0423243	0.0759957	-0.104082	0.79238	0.994766
Itprid2	21.1121	-0.00998669	0.106713	0.143059	0.717506	0.992403
Pde1a	937.554	0.0407999	0.152788	0.0912096	0.817573	0.994766
Dnajc10	89.8189	0.0202304	0.147941	0.331992	0.40113	0.965846
Frzb	9.50363	-0.0516078	0.0809895	-0.361941	0.36001	0.954461
Nckap1	273.632	0.0160452	0.158207	0.0504715	0.898432	0.998901
Dusp19	2.82575	-0.0153992	0.0471668	0.0632994	0.872815	0.996085
Nup35	37.1535	0.00509955	0.125175	-0.0165457	0.966623	0.998901
Zfp804a	116.699	-0.0229339	0.151204	-0.579405	0.142837	0.81045
Zc3h15	78.7285	-0.0769691	0.144989	-0.151296	0.701998	0.991395
Itgav	90.0687	-0.258487	0.148188	-0.975262	0.0136469	0.346656
Gm13684	69.7204	-0.117183	0.140856	-0.453827	0.251083	0.916801
Fam171b	198.627	0.0879533	0.157283	0.621172	0.116198	0.767635
Calcrl	6.50193	0.0194129	0.0694539	-0.0797588	0.840144	0.994766
Tfpi	8.16021	0.0114491	0.0754335	-0.679147	0.0858777	0.709635
Gm13710	4.72791	0.0203061	0.0605512	0.0254699	0.948641	0.998901
Ctnnd1	135.524	-0.0142733	0.153568	0.00396581	0.991998	0.998901
Tmx2	55.4401	-0.0459449	0.13661	-0.473487	0.231134	0.90713
Med19	14.2327	0.0137597	0.0934352	-0.26804	0.497854	0.97134
Zdhhc5	24.1898	-0.0257691	0.11104	0.0088225	0.982199	0.998901
Ypel4	52.6394	-0.0274383	0.134324	-0.0177622	0.964171	0.998901
Timm10	8.61879	-0.0172247	0.0778582	-0.190753	0.629513	0.986758
Rtn4rl2	12.8514	-0.0103695	0.088969	0.0393717	0.920685	0.998901
P2rx3	2.05594	-0.0245398	0.0408977	-0.285899	0.469659	0.968228
Ssrp1	31.9693	0.0107269	0.120707	0.120001	0.761523	0.994766
Tnks1bp1	33.5375	0.0270463	0.121326	-0.0122493	0.975287	0.998901
4930443O20Rik	10.4619	0.0120809	0.0837456	0.655149	0.0975472	0.735668
Lrrc55	12.2817	-0.0192206	0.0890831	-0.313408	0.428007	0.96807
Ptprj	321.586	0.0928953	0.158103	0.405099	0.305604	0.93637
4933423P22Rik	37.5857	0.0873108	0.122726	0.166323	0.674026	0.98747
Nup160	42.7909	-0.0389242	0.129686	-0.146594	0.710835	0.992228
Fnbp4	85.4627	-0.0113244	0.146328	-0.0177989	0.964097	0.998901
Mtch2	60.5469	-0.0519686	0.138583	-0.333065	0.399611	0.965846
C1qtnf4	91.4261	-0.0507981	0.147055	-0.0938403	0.812408	0.994766
Ndufs3	47.5081	0.00423541	0.131661	0.119682	0.762137	0.994766
Kbtbd4	9.39258	0.036941	0.0792802	0.0450551	0.909282	0.998901
Ptpmt1	17.6899	0.00707251	0.100243	0.296003	0.454105	0.968228
Celf1	389.139	-0.0833758	0.157737	-0.4139	0.295216	0.933699
Psmc3	32.3479	0.026739	0.121036	0.189532	0.631708	0.986758
Slc39a13	16.6125	-0.0173314	0.0978249	-0.00874156	0.982362	0.998901
Madd	127.103	-0.0360581	0.151581	-0.220302	0.577431	0.98384
Nr1h3	3.52221	0.00105338	0.0535747	-0.269774	0.495077	0.971313
Acp2	24.6535	-0.0620634	0.112037	-0.462979	0.241652	0.914342
Ddb2	49.2138	-0.0219676	0.133491	-0.252293	0.523444	0.978279
Pacsin3	7.00217	-0.0526945	0.0717373	-0.750964	0.0575407	0.610003
Arfgap2	25.7107	-0.038495	0.111803	-0.66482	0.0927006	0.72641
1110051M20Rik	234.55	0.0580511	0.157864	0.205887	0.602586	0.98384
Ckap5	127.411	-0.0212998	0.153201	-0.198026	0.616508	0.985747
Zfp408	10.45	-0.0102675	0.0833113	0.397044	0.315321	0.940023
Arhgap1	26.4173	-0.0379455	0.114445	-0.139091	0.725019	0.992403
Atg13	39.1025	0.0661279	0.126194	0.356486	0.367296	0.954461
Harbi1	4.55821	0.00365405	0.0599532	-0.448668	0.256511	0.91999
Ambra1	282.814	-0.0105498	0.158151	-0.263814	0.504655	0.973796
Mdk	5.81805	-0.0325472	0.0649472	0.0857062	0.828403	0.994766
Dgkz	145.091	0.118545	0.154438	0.910659	0.0212762	0.435344
Gm9821	9.80911	0.0413594	0.0816233	0.147497	0.709135	0.992228
Gm13780	6.7673	-0.0161616	0.0702526	-0.0998372	0.800665	0.994766
Phf21a	286.99	0.0839084	0.158257	0.589901	0.135738	0.801125
Pex16	16.1927	-0.000638857	0.0963027	0.012289	0.975207	0.998901
1700029I15Rik	3.60846	0.00588946	0.0542844	-0.111742	0.777489	0.994766
Mapk8ip1	66.9281	0.0139659	0.141343	-0.00037119	0.999251	0.999747
Cry2	75.3642	-0.0256784	0.144553	0.340588	0.38905	0.961592
D930015M05Rik	18.3247	-0.0159606	0.102296	-0.323645	0.413074	0.965846
Gm13814	1.75746	-0.0121023	0.0379844	-0.00421951	0.991486	0.998901
Chst1	75.2318	-0.0118358	0.142873	-0.0994625	0.801397	0.994766
Gm13791	3.35436	-0.00801743	0.0501287	0.26699	0.499539	0.972148
Syt13	77.0384	-0.0778705	0.144211	-0.275266	0.486338	0.971095
Prdm11	25.92	0.0669148	0.113806	0.529462	0.180569	0.861188
Trp53i11	30.6271	-0.0991617	0.119237	-0.425339	0.282072	0.933267
Tspan18	4.44929	0.0202086	0.0589826	-0.0319152	0.93567	0.998901
Cd82	2.00148	-0.01708	0.0403433	-0.0966337	0.806932	0.994766
Ext2	70.3191	0.0498334	0.142481	0.400687	0.310901	0.937279
Accs	2.38291	6.82888e-06	0.044682	-0.0306998	0.938115	0.998901
Gm13889	5.91474	0.0141611	0.0669191	0.293956	0.457232	0.968228
Alkbh3	26.5092	0.0425811	0.113874	0.423104	0.284608	0.933396
Hsd17b12	45.7578	-0.00149708	0.130255	-0.320602	0.417481	0.967874
Mir670hg	58.3424	-0.100691	0.13394	-1.16307	0.00326737	0.154619
Ttc17	110.197	0.0288464	0.151323	0.342349	0.386601	0.961592
2810002D19Rik	6.08164	0.0351954	0.0671328	0.615982	0.119278	0.776353
Api5	41.9383	-0.0145737	0.128794	-0.262925	0.506093	0.974079
Lrrc4c	3068.23	-0.341517	0.146623	-2.25535	1.17204e-08	6.60935e-06
4930445B16Rik	180.83	-0.219034	0.155535	-1.26619	0.00136392	0.0920024
B230118H07Rik	16.6728	0.0243185	0.0991024	0.317037	0.422678	0.96807
Traf6	13.5598	0.00510994	0.0911715	0.540167	0.171915	0.854438
Prr5l	31.9799	-0.0694	0.0685718	-1.39312	0.00042638	0.0390331
Commd9	5.80828	-0.00282962	0.0656429	0.0241239	0.951352	0.998901
Ldlrad3	53.4141	0.00701561	0.135982	0.364175	0.357053	0.954052
Gm13919	24.903	-0.0429217	0.112584	-0.368794	0.350987	0.950765
Trim44	182.745	0.0420567	0.156882	0.403595	0.307403	0.937279
Fjx1	12.9135	0.0263755	0.090545	0.161232	0.683454	0.989522
Pamr1	15.7641	-0.0931188	0.0966902	-1.03283	0.00900084	0.275646
Slc1a2	206.564	-0.203355	0.157246	-1.52053	0.000120358	0.0157112
Pdhx	34.6256	0.0467175	0.122902	0.120546	0.760472	0.994766
Apip	17.7073	-0.0404065	0.100344	-0.0360596	0.927338	0.998901
Cat	9.63494	-0.00209368	0.0806139	-0.08708	0.825696	0.994766
Nat10	23.1289	0.0822492	0.108791	0.610991	0.122301	0.783368
Caprin1	117.327	-0.0961956	0.150239	-0.686128	0.0827037	0.696988
Lmo2	6.04316	-0.0398923	0.0675883	-0.677314	0.0867273	0.71127
Fbxo3	49.0566	-0.00419446	0.132204	0.150506	0.703479	0.991395
D430041D05Rik	343.867	-0.151752	0.157937	-1.12967	0.00427754	0.180624
Gm13883	76.9694	-0.0496048	0.144322	-0.295464	0.454928	0.968228
Hipk3	70.236	0.0116252	0.142961	0.530125	0.180025	0.861188
Cstf3	229.404	-0.0551893	0.157895	-0.357578	0.365831	0.954461
Tcp11l1	68.9227	-0.113325	0.141433	-0.416647	0.292023	0.933396
Depdc7	2.44102	-0.00748609	0.0437205	0.164712	0.677003	0.988851
Qser1	53.9883	0.00386687	0.136218	0.349939	0.376162	0.95802
Prrg4	8.14794	-0.0536607	0.0746468	-0.602973	0.127281	0.791395
Ccdc73	60.2324	0.0805365	0.138008	0.555181	0.160305	0.843277
Eif3m	37.7903	0.0660131	0.125688	0.587706	0.137199	0.803134
Rcn1	6.58235	-0.0331639	0.0697229	-0.859135	0.0297997	0.494836
Pax6	3.03431	-0.0357772	0.0505639	-1.08965	0.00585661	0.21671
Elp4	137.121	-0.00626447	0.154013	-0.116055	0.769138	0.994766
Immp1l	163.454	-0.0538842	0.153322	-0.358937	0.364012	0.954461
Dnajc24	46.6223	-0.00491561	0.13193	-0.316627	0.423279	0.96807
Gm14015	4.01305	-0.0168661	0.0566254	-0.663588	0.0933068	0.727164
BB218582	3.18185	-0.0164158	0.0496327	0.0800824	0.839504	0.994766
Mpped2	119.811	0.0648518	0.152424	0.47976	0.225012	0.903766
Arl14ep	25.995	0.0108641	0.113567	-0.221274	0.575753	0.98384
Kcna4	42.3145	0.0194605	0.12865	0.239028	0.545512	0.981176
Mettl15	28.9833	0.053908	0.117474	0.413212	0.296019	0.934111
Bdnf	44.4219	0.0362367	0.130514	0.104046	0.792449	0.994766
Lin7c	23.9146	0.0443311	0.111106	0.541692	0.170708	0.853308
Lgr4	55.4612	-0.0181775	0.13572	0.435668	0.270549	0.927483
Ccdc34	50.9492	0.0508016	0.13431	0.0927305	0.814586	0.994766
Ccdc34os	15.7498	0.0109952	0.0964311	-0.0193608	0.960949	0.998901
Gm13936	4.84329	-0.00156466	0.0616601	-0.0736839	0.852174	0.995179
Bbox1	7.58958	0.0201268	0.0737651	-0.224139	0.570819	0.98384
Slc5a12	12.4241	0.00979089	0.0875388	-0.301579	0.445648	0.968228
Ano3	395.154	0.0682812	0.157744	0.368402	0.351499	0.950765
Muc15	26.4483	0.05098	0.113314	0.412815	0.296483	0.934302
Lpcat4	33.9026	-0.00609558	0.122457	0.119498	0.762493	0.994766
Nop10	21.9291	-0.0120093	0.107864	-0.068445	0.862575	0.995179
Slc12a6	187.393	-0.0248575	0.157019	-0.0309497	0.937612	0.998901
Emc4	43.4517	-0.0402475	0.128825	-0.692389	0.0799386	0.688672
Katnbl1	59.1443	0.0921804	0.138229	0.623052	0.115097	0.766235
Emc7	49.9917	-0.0472131	0.13416	-0.172797	0.662111	0.987018
Aven	32.4302	0.0693288	0.119981	0.0845312	0.83072	0.994766
Ryr3	453.499	0.114391	0.156996	0.546326	0.167079	0.851258
Fmn1	131.548	0.153237	0.153675	0.863862	0.028911	0.484918
Gm13963	89.9217	-0.00646475	0.142146	-0.5519	0.16279	0.848748
4930533B01Rik	12.1181	0.083162	0.0878479	0.703408	0.0752545	0.674056
Grem1	3.64954	0.00449051	0.0526819	0.235844	0.550877	0.981828
Scg5	202.799	0.0841734	0.157406	0.43985	0.265977	0.925233
A530058N18Rik	5.02322	-0.0138906	0.0625086	-0.836436	0.0344012	0.516546
Aqr	49.6832	-0.0449949	0.134011	-0.0295968	0.940334	0.998901
Zfp770	14.64	0.0270144	0.0945539	-0.230932	0.559205	0.98384
Dph6	71.1674	0.102489	0.142441	0.474166	0.230466	0.90713
Gm28494	5.7028	-0.0537725	0.0642932	-0.259107	0.512288	0.97611
BC052040	62.4082	0.0236612	0.139943	0.366692	0.35374	0.952268
Meis2	290.112	-0.0538115	0.158121	-0.154215	0.69653	0.991395
2700033N17Rik	2.73901	-0.00124993	0.0481154	-0.00150194	0.996969	0.999226
G630016G05Rik	14.4846	0.0303289	0.0935298	0.302097	0.444868	0.968228
Tmco5	4.9332	0.0032294	0.061964	0.28695	0.468028	0.968228
D330050G23Rik	9.21478	-0.0276106	0.0799687	0.153153	0.698519	0.991395
Spred1	128.004	-0.124149	0.153964	-0.109009	0.782791	0.994766
Fam98b	24.2904	-0.0566365	0.111697	-0.174012	0.659884	0.987018
Rasgrp1	118.633	0.0188874	0.151414	-0.138027	0.727037	0.992403
4930412B13Rik	6.07943	0.00258784	0.0643641	-0.547872	0.165881	0.849313
Gm13986	36.635	0.086528	0.123757	0.388129	0.32631	0.943852
Gpr176	19.0874	-0.0606355	0.103768	-0.327906	0.406952	0.965846
Eif2ak4	35.0854	0.0730097	0.123237	0.862247	0.029212	0.487951
Srp14	43.8561	0.02232	0.130347	0.237741	0.547677	0.981176
Pak6	31.1309	-0.0155857	0.11993	0.573538	0.146927	0.816069
Ankrd63	4.92639	-0.0163671	0.0615213	-0.373566	0.344789	0.948633
Inafm2	6.80967	-0.00557071	0.0709431	-0.203122	0.607466	0.983958
Disp2	64.0269	-0.081167	0.14064	-0.263855	0.504589	0.973796
Knstrn	4.16023	-0.0256021	0.0578794	-0.311607	0.430668	0.96807
Ivd	30.2691	-0.00249917	0.11886	0.299285	0.449117	0.968228
Bahd1	12.3301	0.00175191	0.0891291	-0.217225	0.582758	0.98384
Ccdc32	7.71704	-0.017885	0.074384	-0.298917	0.449674	0.968228
Rad51	16.3593	-0.0399418	0.0970025	-0.284741	0.471459	0.968228
Rmdn3	26.8377	0.12334	0.114683	0.826744	0.0365436	0.524397
Dnajc17	19.2329	-0.00879649	0.103693	-0.661349	0.0944169	0.729426
Zfyve19	7.95776	0.000851433	0.075112	-0.223788	0.571424	0.98384
Vps18	11.4497	-0.0239607	0.0844632	-0.243869	0.537405	0.980235
Ino80	135.426	-0.00388296	0.153905	-0.230674	0.559643	0.98384
Exd1	3.64405	-0.024772	0.0518769	-0.0429364	0.913531	0.998901
Chp1	48.4269	0.000913832	0.133222	0.106655	0.787368	0.994766
Oip5os1	72.4664	-0.0468282	0.142941	-0.35598	0.367977	0.954461
Nusap1	18.5439	0.0825061	0.100646	0.661548	0.0943181	0.729426
Ndufaf1	8.47066	0.00458369	0.0774049	0.315983	0.424222	0.96807
Rtf1	68.4744	-0.062217	0.141525	-0.151869	0.700923	0.991395
Itpka	65.6025	0.0917072	0.140867	0.678052	0.0863846	0.710946
Ltk	36.2033	0.0123942	0.124473	0.325167	0.410881	0.965846
Rpap1	13.7287	0.103695	0.0922851	0.863886	0.0289066	0.484918
Tyro3	62.9048	-0.0856682	0.138147	-0.263974	0.504396	0.973796
Mga	102.925	-0.012757	0.149946	-0.137592	0.727864	0.992517
Mapkbp1	63.1297	-0.00510681	0.139627	-0.123473	0.754841	0.994766
Pla2g4b	2.67857	-0.00649842	0.0474331	-0.162256	0.681555	0.989522
Ehd4	6.74183	0.0091023	0.0705163	0.280462	0.478147	0.969219
Pla2g4e	28.4131	-0.0377575	0.115576	-0.0746861	0.850187	0.994766
Vps39	28.4431	-0.0219001	0.116976	0.184246	0.641247	0.986758
Tmem87a	66.5534	0.0421575	0.140473	0.594364	0.132803	0.796433
Ganc	12.0124	-0.0298992	0.0882976	-0.28121	0.476975	0.968327
Capn3	5.43694	-0.00243512	0.0646394	-0.372962	0.345571	0.948699
Zfp106	82.5664	-0.051214	0.146369	-0.0539599	0.891454	0.997023
Snap23	55.483	-0.0304444	0.137004	0.0679718	0.863516	0.995179
Lrrc57	47.5607	0.00568853	0.128557	0.203301	0.607151	0.983958
Haus2	15.5603	0.00878372	0.0966152	-0.0562718	0.886835	0.997017
Stard9	64.1026	-0.121365	0.14054	-0.867573	0.0282296	0.483033
Cdan1	15.2886	0.0187453	0.0912697	0.228657	0.563081	0.98384
Ttbk2	31.4195	-0.00590496	0.119567	-0.549066	0.16496	0.849198
AV039307	11.2808	-0.0324508	0.086346	-0.169823	0.667573	0.987018
Ubr1	108.242	0.0894801	0.150881	0.56123	0.155799	0.83802
Tmem62	33.5059	-0.0142275	0.121971	-0.322671	0.414482	0.965996
Ccndbp1	20.4269	0.0435845	0.105426	-0.188567	0.633445	0.986758
Lcmt2	6.08093	-0.0146804	0.0671213	-0.153294	0.698255	0.991395
Adal	22.4149	0.062532	0.108194	0.567083	0.15153	0.829622
Zscan29	4.33028	0.0159071	0.0582779	0.449549	0.255578	0.919687
Tubgcp4	41.3968	-0.0223275	0.128583	-0.200134	0.612761	0.985217
Trp53bp1	115.63	-0.0523182	0.151681	-0.43343	0.273017	0.928619
Map1a	49.132	0.0902753	0.132396	0.369311	0.350312	0.950459
Ppip5k1	118.304	-0.00133733	0.15188	0.00606678	0.987759	0.998901
Ckmt1	22.6838	0.0599532	0.108076	0.0402507	0.918921	0.998901
Catsper2	24.3842	0.0278588	0.111656	-0.119669	0.762164	0.994766
Pdia3	53.8873	-0.15607	0.136344	-0.583627	0.139947	0.808648
Serf2	38.3185	0.0550349	0.122078	0.26669	0.500021	0.972148
Hypk	21.7591	0.0443026	0.106528	0.284813	0.471347	0.968228
Mfap1b	21.212	0.0556988	0.106948	0.138145	0.726814	0.992403
Mfap1a	16.6962	0.0484451	0.096413	0.568641	0.15041	0.825088
Wdr76	13.5106	-0.0360394	0.0919488	-0.440716	0.265036	0.924365
Frmd5	272.217	-0.148875	0.158168	-0.987457	0.0125155	0.325541
Casc4	184.57	0.131771	0.156441	0.865609	0.0285884	0.484918
Ctdspl2	90.6973	0.033401	0.147789	-0.00620418	0.987481	0.998901
Eif3j1	44.3341	-0.0202316	0.130661	0.108755	0.783286	0.994766
Spg11	41.5148	0.0464039	0.127258	-0.252438	0.523205	0.978279
B2m	6.30228	-0.000538517	0.0682509	0.106289	0.788081	0.994766
Sord	3.78147	-0.00432513	0.055606	0.0707351	0.858026	0.995179
Shf	15.552	0.0186224	0.0927361	0.0952665	0.809611	0.994766
Gatm	22.8539	-0.0489847	0.101365	-0.787908	0.0463041	0.567346
Slc30a4	18.4598	-0.00687397	0.10243	-0.20921	0.596744	0.98384
Bloc1s6	6.97938	0.009943	0.0714175	0.0863551	0.827124	0.994766
Sema6d	249.67	-0.208827	0.157758	-1.31405	0.000889879	0.0700866
Slc24a5	465.546	-0.00387521	0.108076	-0.453728	0.251187	0.916801
Myef2	157.23	0.171344	0.155656	1.03531	0.00883722	0.273818
Gm14004	5.26923	-0.051296	0.0620157	-0.26176	0.507978	0.975014
Ctxn2	7.57221	-0.0196952	0.0738429	0.156731	0.691831	0.991395
Dut	12.0248	-0.0229502	0.0884404	0.00098808	0.998006	0.999359
Fbn1	16.8299	0.0692751	0.099263	0.568147	0.150765	0.825787
Cep152	8.27559	-0.00810091	0.0763378	-0.695057	0.0787829	0.682656
Shc4	2.49499	0.00352253	0.0420767	0.0948479	0.810432	0.994766
Eid1	62.4716	0.0640308	0.139861	0.611168	0.122192	0.783031
Secisbp2l	61.6514	-0.00753733	0.139627	0.0784126	0.842807	0.994766
Cops2	38.0297	-0.0272238	0.124216	-0.184378	0.641008	0.986758
Galk2	47.3901	0.065813	0.131866	0.480665	0.224138	0.901799
Fam227b	19.9429	-0.0510669	0.103349	-0.836216	0.0344486	0.516546
Dtwd1	12.3928	-0.0012208	0.0886918	0.280299	0.478403	0.969459
Slc27a2	8.54153	0.0514548	0.0773401	0.597476	0.130786	0.794609
Gabpb1	51.2716	0.0266326	0.13394	-0.223937	0.571167	0.98384
Gm27003	16.8364	0.0650253	0.0993839	0.631998	0.109973	0.757204
Usp8	61.7797	-0.0187459	0.139631	0.150378	0.70372	0.991395
Usp50	149.196	0.00957929	0.155149	0.0472814	0.90482	0.998901
Trpm7	175.667	0.0501324	0.156394	0.1486	0.707059	0.992134
Sppl2a	77.1093	0.0841197	0.144093	0.737018	0.0623343	0.627643
Ap4e1	43.7424	0.0721249	0.129017	0.638167	0.106545	0.75193
Blvra	11.3293	-0.0507037	0.0861381	-0.420093	0.288049	0.933396
1810024B03Rik	6.65241	-0.0139144	0.0703198	-0.083044	0.833654	0.994766
Snrnp200	31.8888	-0.0350042	0.120651	-0.203839	0.606199	0.983958
Ciao1	11.0368	-0.027928	0.0856936	-0.125952	0.750082	0.993881
Tmem127	27.049	0.000852031	0.115286	0.143023	0.717574	0.992403
Stard7	50.0192	-0.028633	0.133908	-0.417496	0.29104	0.933396
Fahd2a	8.70905	0.0107546	0.0755455	0.381063	0.335194	0.945528
Kcnip3	180.907	-0.199058	0.155198	-1.10006	0.00540196	0.209798
Zfp661	5.99833	-0.0184173	0.066676	0.031304	0.9369	0.998901
Mal	34.7462	-0.0216253	0.121137	-0.356925	0.366707	0.954461
Nphp1	20.2466	0.0223616	0.10491	0.199914	0.613152	0.985432
Mtln	18.5034	-0.0325124	0.101748	-0.351542	0.373978	0.956739
Bcl2l11	3.17868	-0.0345667	0.0496587	-0.291802	0.460537	0.968228
Morrbid	3.52221	0.00105338	0.0535747	-0.269774	0.495077	0.971313
Anapc1	76.5095	0.035517	0.143497	-0.1288	0.744626	0.993342
Mertk	2.84841	-0.0339563	0.0471432	-0.356907	0.366731	0.954461
Tmem87b	41.5016	-0.0368827	0.128734	0.131223	0.739994	0.993342
Zc3h8	19.6267	0.0392416	0.104537	0.354931	0.36939	0.954998
Gm10762	4.87193	-0.00874925	0.0613925	-0.213279	0.589624	0.98384
Zc3h6	76.5675	0.0644991	0.144389	0.669899	0.0902338	0.722793
Gm14027	2.35757	-0.0180477	0.0433455	-0.0621027	0.8752	0.996085
Vinac1	12.6415	-0.0177103	0.0890852	-0.0844714	0.830838	0.994766
Ttl	25.9557	0.0206396	0.113849	-0.0094714	0.98089	0.998901
Polr1b	8.12528	-0.0358279	0.0749261	-0.295651	0.454642	0.968228
Chchd5	2.21356	0.0094584	0.0401227	0.194466	0.622859	0.985747
Slc20a1	70.2387	-0.0612203	0.141567	-0.825595	0.0368049	0.524647
9830144P21Rik	5.21264	0.0360971	0.0631842	0.0839527	0.831861	0.994766
Sirpa	136.219	-0.0395359	0.154008	-0.0119283	0.975934	0.998901
Pdyn	6.47013	0.00676103	0.069135	-0.356101	0.367813	0.954461
Stk35	14.0223	-0.0599281	0.0926322	-0.507045	0.199734	0.882616
Snrpb	27.7222	0.0611398	0.116112	0.689693	0.0811196	0.694368
Tmc2	3.66292	-0.00234882	0.0545196	-0.319555	0.419004	0.96807
Nop56	51.5473	0.0816447	0.133165	0.371665	0.34725	0.948865
Idh3b	51.8079	0.0108122	0.135009	0.0790261	0.841593	0.994766
Ebf4	20.8454	0.0104686	0.106664	0.33301	0.399688	0.965846
Cpxm1	5.02968	-0.0186752	0.0625264	-0.413379	0.295824	0.934111
Pced1a	18.6885	0.0228371	0.101662	-0.130874	0.74066	0.993342
Vps16	23.6693	-0.00894703	0.109457	0.0210154	0.957614	0.998901
Ptpra	152.615	0.0602003	0.155292	0.479538	0.225226	0.903868
4930473A02Rik	37.294	0.033617	0.125407	0.162909	0.680344	0.989522
Oxt	7.71197	0.115988	0.0717351	1.04282	0.00835728	0.264766
Avp	11.0803	0.0295336	0.0821122	-0.111408	0.778136	0.994766
Ubox5	13.746	-0.0697663	0.0924587	-0.0465029	0.90638	0.998901
Lzts3	53.193	-0.150067	0.135929	-0.784613	0.047225	0.568786
Ddrgk1	34.361	0.0148537	0.122069	0.154007	0.696919	0.991395
Itpa	23.789	-0.0418889	0.111111	0.0697495	0.859983	0.995179
4930402H24Rik	356.419	-0.0299751	0.157893	-0.225506	0.568473	0.98384
A730017L22Rik	5.02838	-0.0284189	0.0600005	0.0857212	0.828374	0.994766
Atrn	181.188	-0.0643958	0.156753	-0.500979	0.205166	0.890527
Gfra4	7.80098	-0.0242456	0.0745071	-0.138427	0.726278	0.992403
Adam33	7.73594	-0.0169288	0.0746601	0.200426	0.612243	0.985207
Hspa12b	4.0101	0.0315386	0.0511394	0.299969	0.448081	0.968228
1700037H04Rik	5.00092	0.034367	0.0619259	0.340811	0.388738	0.961592
Spef1	5.1704	-0.021832	0.0633419	-0.448609	0.256573	0.91999
Cenpb	7.17491	0.024457	0.0719355	0.330418	0.403366	0.965846
Cdc25b	16.2084	-0.000245147	0.0979542	-0.288204	0.466085	0.968228
Pank2	66.7685	-0.0804908	0.141322	-0.483786	0.221145	0.897699
Rnf24	57.3952	-0.0781783	0.137839	-0.438011	0.26798	0.927113
Smox	7.36763	0.0459105	0.0731255	0.64118	0.104902	0.75193
5330413P13Rik	5.0163	-0.0112774	0.0626663	0.0743637	0.850826	0.994766
Prnp	110.05	-0.0845708	0.151373	-0.330013	0.403944	0.965846
Rassf2	6.86792	-0.0526531	0.069754	-0.440587	0.265177	0.924365
Slc23a2	142.303	0.0500738	0.153176	0.376123	0.341498	0.947527
Tmem230	15.4471	0.0584493	0.0964211	0.639384	0.105879	0.75193
Pcna	11.4607	-0.0434928	0.0867858	-0.532208	0.17832	0.857419
AV099323	3.81327	0.00769545	0.0549689	0.302605	0.444102	0.968228
Cds2	119.364	0.0415316	0.151901	0.0781905	0.843246	0.994766
Prokr2	2.91929	0.0151176	0.0484771	-0.00404048	0.991847	0.998901
Gpcpd1	140.958	-0.00230372	0.154511	-0.0558447	0.887688	0.997023
Shld1	23.5659	0.0273559	0.110647	0.27026	0.4943	0.971313
Chgb	127.268	-0.0800015	0.152922	-0.414373	0.294664	0.933396
Trmt6	29.3163	0.0807506	0.117255	0.590263	0.135498	0.800942
Mcm8	11.4217	0.0286317	0.0866909	0.420968	0.287047	0.933396
Crls1	21.3506	-0.026109	0.106177	-0.402112	0.309184	0.937279
Fermt1	6.60441	-0.0123748	0.0695625	0.168165	0.670628	0.987018
Tmx4	121.165	0.0529334	0.152631	0.267789	0.498257	0.971728
Plcb1	1743.86	-0.0275871	0.149224	-0.191743	0.627736	0.986758
4930545L23Rik	133.407	0.078285	0.152064	0.323558	0.413201	0.965846
9630028H03Rik	432.717	-0.144883	0.157166	-1.20757	0.00225858	0.123897
Plcb4	36.3491	-0.23279	0.124362	-2.44079	6.71202e-10	4.98032e-07
Gm14211	3.80132	-0.0173043	0.0548502	-0.211275	0.593125	0.98384
Lamp5	24.2066	-0.0870448	0.111765	-0.472599	0.23201	0.907199
Pak7	357.286	-0.0112421	0.157937	-0.256836	0.515993	0.976398
Ankef1	19.1213	-0.0255287	0.103167	-0.7303	0.0647586	0.633125
Snap25	1274.98	0.0243542	0.154086	0.240325	0.543333	0.981176
Mkks	6.13258	-0.0159585	0.0680027	-0.172214	0.663179	0.987018
Slx4ip	48.3312	-0.0703446	0.133079	-0.406602	0.303812	0.936209
Jag1	2.62376	-0.0268316	0.0474775	-0.940009	0.0174412	0.39154
Btbd3	97.301	0.024019	0.147892	0.0909135	0.818155	0.994766
Gm14061	7.11448	0.0199241	0.0720677	0.245593	0.534533	0.979724
Gm14066	8.37183	0.0366184	0.0768876	0.373014	0.345503	0.948699
Ism1	6.84794	0.000833656	0.0711637	0.161927	0.682165	0.989522
Tasp1	129.998	-0.00753183	0.152828	-0.106589	0.787498	0.994766
Esf1	81.514	0.13732	0.143552	0.790689	0.0455389	0.565879
Ndufaf5	31.6044	0.00634413	0.11993	0.0645728	0.870279	0.996085
Macrod2	2316.31	-0.0352168	0.147175	-0.291892	0.460397	0.968228
Flrt3	160.939	-0.0527721	0.152167	-0.602254	0.127735	0.792958
Macrod2os2	13.7694	0.0760231	0.0909084	0.689243	0.0813183	0.694511
Macrod2os1	198.741	0.0287001	0.156718	0.095857	0.808454	0.994766
Kif16b	74.8272	-0.040203	0.144203	-0.0852251	0.829352	0.994766
Snrpb2	16.2402	0.0108671	0.0981869	-0.140994	0.721412	0.992403
Pcsk2os1	35.0969	0.0644733	0.123257	0.296491	0.453362	0.968228
Pcsk2	945.818	-0.0560295	0.152461	-0.421034	0.286971	0.933396
Pcsk2os2	86.5455	-0.142421	0.142363	-1.11704	0.00472815	0.19321
Dstn	44.236	-0.0660044	0.130136	-0.495696	0.209984	0.891837
Rrbp1	46.0257	0.0300583	0.131222	0.217415	0.58243	0.98384
Banf2	6.64725	0.00118813	0.067702	-0.993894	0.0119524	0.316738
Gm5535	4.29216	-0.0338444	0.0577449	-0.499048	0.206918	0.891837
Snx5	43.2809	0.116054	0.129244	0.960335	0.0151541	0.362105
Kat14	27.6482	0.021566	0.115475	0.171936	0.66369	0.987018
Dzank1	99.6033	-0.0772942	0.149693	-0.504699	0.201822	0.886865
Polr3f	21.1988	-0.00783617	0.107192	-0.193899	0.623874	0.986084
Rbbp9	12.541	-0.0221835	0.0896527	-0.131607	0.739262	0.993342
Sec23b	33.1823	-0.0782574	0.121806	-0.669934	0.0902166	0.722793
Smim26	19.944	0.0444931	0.103999	0.204475	0.605076	0.983958
Dtd1	130.703	-0.0399293	0.153176	-0.245392	0.534867	0.979777
Slc24a3	224.038	-0.189138	0.157667	-1.60211	5.08438e-05	0.00814541
Rin2	7.39934	-0.0530038	0.0734051	-0.33476	0.397215	0.965612
Naa20	57.8697	0.0414292	0.137968	0.521921	0.186857	0.869804
Crnkl1	15.4182	0.00367864	0.0965819	0.176759	0.654859	0.987018
Cfap61	11.2396	0.00719084	0.0859727	-0.0367609	0.925929	0.998901
Ralgapa2	284.889	0.0633055	0.158209	0.388992	0.325235	0.943022
A930019D19Rik	9.35699	0.0676045	0.0794517	0.0823524	0.835019	0.994766
Kiz	39.6033	0.00742234	0.127333	0.0776559	0.844304	0.994766
Xrn2	89.0009	-0.0666404	0.147428	-0.592586	0.133966	0.798602
Nxt1	5.30125	0.0247794	0.0623792	0.652623	0.0988458	0.738799
Gzf1	14.488	-0.0290791	0.0945578	-0.0886701	0.822566	0.994766
Napb	115.152	-0.0407598	0.151856	-0.444364	0.261102	0.921867
Cst3	84.6086	-0.0680111	0.146811	-0.100661	0.799054	0.994766
Syndig1	88.6332	0.0602412	0.147088	-0.111868	0.777243	0.994766
Zfp120	11.4412	-0.00722348	0.0868072	-0.0225331	0.954556	0.998901
Zfp937	3.7689	0.0358548	0.0540366	0.287959	0.466464	0.968228
3300002I08Rik	22.6939	-0.0314392	0.109391	-0.508414	0.198522	0.882079
Gm10130	30.7038	-0.0440894	0.11873	-0.558851	0.157559	0.839583
Zfp442	7.19159	-0.00701105	0.0723365	-0.184128	0.641461	0.986758
Apmap	21.569	-0.0472839	0.107108	-0.0657156	0.868004	0.996085
Acss1	9.89269	0.00971615	0.0815545	-0.119245	0.76298	0.994766
Entpd6	32.9308	-0.0239537	0.12126	-0.156009	0.693179	0.991395
Pygb	48.0405	0.0395564	0.132219	0.218238	0.581003	0.98384
Abhd12	110.306	-0.0188161	0.151164	-0.175691	0.656811	0.987018
Gins1	1.80911	-0.0130113	0.0383687	-0.0345463	0.93038	0.998901
Ninl	16.2882	-0.00633476	0.0978508	0.100118	0.800115	0.994766
Nanp	6.3794	-0.0273203	0.0689412	-0.344342	0.383844	0.960961
Nsfl1c	18.4668	-0.0139591	0.102278	-0.630066	0.111064	0.757719
Fkbp1a	82.7129	-0.0468493	0.146163	-0.351032	0.374671	0.957138
Snph	111.724	0.00979498	0.150516	0.183913	0.64185	0.986758
Rad21l	3.27489	0.0304203	0.047547	0.157609	0.690195	0.990731
Tmem74b	5.09012	-0.013469	0.0627835	-0.277357	0.483033	0.97072
Psmf1	18.6867	0.0169326	0.103003	0.43465	0.27167	0.928202
Scrt2	4.95208	0.0262574	0.059254	0.224749	0.569771	0.98384
Srxn1	6.84794	0.000833656	0.0711637	0.161927	0.682165	0.989522
Csnk2a1	113.767	0.0293065	0.151511	-0.0512996	0.896775	0.998636
Tbc1d20	24.3622	0.0141862	0.108513	0.295199	0.455333	0.968228
Rbck1	29.7271	0.00873862	0.118376	0.118927	0.763594	0.994766
Gm14164	5.95347	0.0252081	0.0669194	-0.0418456	0.91572	0.998901
Nrsn2	13.6547	0.041517	0.0924081	0.3794	0.337307	0.946703
Sox12	18.6022	-0.0566077	0.10175	-0.313869	0.427329	0.96807
Zcchc3	4.47394	-0.0360502	0.0578651	-0.100048	0.800252	0.994766
6820408C15Rik	7.44488	-0.0234583	0.0732856	-0.159004	0.687597	0.990731
H13	69.2481	-0.0122557	0.141564	0.0336375	0.932207	0.998901
Mcts2	8.12103	-0.000592649	0.0761337	0.416021	0.292748	0.933396
Bcl2l1	58.3211	-0.045911	0.137135	-0.347345	0.379709	0.959506
Tpx2	3.0633	-0.0153689	0.0507743	-0.3015	0.445767	0.968228
Dusp15	23.3046	-0.0187442	0.109313	-0.0731217	0.853289	0.995179
Pdrg1	16.9454	0.0137308	0.0996581	0.216415	0.584165	0.98384
Xkr7	3.91621	-0.0205156	0.0564731	-0.238655	0.54614	0.981176
Hck	17.3659	-0.0416666	0.100523	-0.555696	0.159918	0.84287
Tm9sf4	84.9455	0.0433886	0.145175	0.267858	0.498147	0.971728
Plagl2	9.30796	-0.0247707	0.0802549	-0.230074	0.560665	0.98384
Pofut1	31.4825	-0.0628818	0.120074	-0.597667	0.130663	0.794609
Kif3b	52.1092	0.0662214	0.135145	0.611801	0.121806	0.782325
2500004C02Rik	3.85212	-0.0273594	0.0555868	-1.22479	0.00195166	0.111571
Asxl1	145.373	0.14455	0.1548	0.762849	0.0537016	0.593588
Nol4l	105.38	0.0714591	0.150061	0.253335	0.521729	0.978279
Commd7	15.1134	-0.0191893	0.0958388	-0.0967337	0.806736	0.994766
Mapre1	40.0214	0.0319869	0.127076	0.149462	0.70544	0.991827
Cdk5rap1	29.0605	0.0319489	0.117558	0.21632	0.58433	0.98384
Snta1	48.3646	-0.0149526	0.132337	-0.156038	0.693125	0.991395
Cbfa2t2	127.684	-0.0410552	0.153422	-0.199785	0.61338	0.985687
Necab3	54.0176	-0.0103102	0.133224	0.0870206	0.825813	0.994766
1700003F12Rik	27.9408	-0.0317385	0.116394	-0.230606	0.559758	0.98384
E2f1	4.79611	0.0303223	0.0585375	-0.0937453	0.812594	0.994766
Pxmp4	13.6995	0.0208023	0.0924553	-0.0263937	0.946781	0.998901
Zfp341	26.4054	0.0287212	0.113145	0.277907	0.482166	0.97072
Chmp4b	44.541	0.10955	0.129722	0.238192	0.546919	0.981176
Raly	4.10296	-0.0104229	0.055649	-0.0371865	0.925074	0.998901
a	13.0818	0.0146687	0.0881058	-0.160738	0.684372	0.989537
Eif2s2	77.7863	0.0290143	0.144625	0.404089	0.306811	0.936728
Gm45609	4.42898	0.0229565	0.0573942	0.795561	0.0442235	0.558492
Itch	143.699	-0.0473433	0.154602	-0.315738	0.424581	0.96807
Dynlrb1	17.2615	-0.00540092	0.100269	0.550952	0.163513	0.849198
Map1lc3a	30.646	0.0986403	0.118853	0.464018	0.240597	0.913546
Pigu	56.4321	0.00214281	0.137309	0.163461	0.679321	0.989522
Trp53inp2	16.7462	-0.00176636	0.0990971	-0.101168	0.798065	0.994766
Ncoa6	105.46	0.0917483	0.150388	0.472352	0.232254	0.907199
Ggt7	100.377	0.0242675	0.14853	0.13052	0.741337	0.993342
Acss2	54.97	-0.013452	0.136673	0.0155467	0.968637	0.998901
Acss2os	8.9487	-0.0423638	0.0789726	-0.55795	0.15823	0.840367
Gss	33.8834	0.0285229	0.120989	-0.168876	0.669316	0.987018
Trpc4ap	76.6534	0.00734933	0.144214	-0.130901	0.74061	0.993342
Edem2	20.0856	-0.0796763	0.105404	-0.644057	0.103353	0.747287
Mmp24	31.8187	0.0553224	0.120358	0.57481	0.146033	0.815462
BC029722	8.6865	0.0094223	0.0779155	-0.264298	0.503875	0.973766
Eif6	6.73318	-0.0379314	0.0689929	-0.214782	0.587005	0.98384
Uqcc1	32.5584	-0.0295867	0.119416	-0.433199	0.273273	0.928619
Cep250	34.487	-0.00152278	0.12304	0.00826713	0.983319	0.998901
6430550D23Rik	10.3061	-0.00500636	0.0833975	-0.304314	0.441533	0.968228
Ergic3	26.9516	-0.074487	0.115055	-0.344619	0.383461	0.960961
Cpne1	78.3935	0.0785242	0.144761	0.600001	0.129167	0.794609
Nfs1	43.5827	-0.0116309	0.130328	0.231988	0.557408	0.983536
Romo1	23.5925	0.0542547	0.107616	-0.874561	0.0269836	0.479804
Rbm39	552.599	0.0971433	0.155948	0.650953	0.0997118	0.740168
Phf20	103.193	0.041625	0.150028	0.100882	0.798623	0.994766
Scand1	16.9934	0.010877	0.0997653	0.0570284	0.885323	0.99651
Cnbd2	28.2195	0.0560744	0.116406	0.415413	0.293454	0.933396
2900097C17Rik	121.081	-0.00974302	0.152595	-0.130565	0.74125	0.993342
Epb41l1	151.784	-0.0819668	0.155354	-0.521144	0.187515	0.869804
Aar2	19.6877	-0.101366	0.104672	-0.586668	0.137894	0.803985
Gm14169	9.805	0.0366566	0.0813021	0.457045	0.247738	0.916801
Dlgap4	168.648	-0.0213674	0.156283	-0.10714	0.786425	0.994766
4930405A21Rik	33.5377	-0.00441638	0.121796	-0.225312	0.568806	0.98384
5430405H02Rik	33.702	-0.0445098	0.12226	-0.419238	0.289032	0.933396
Rab5if	21.8145	0.0115389	0.108097	0.157296	0.690777	0.99101
Ndrg3	179.067	-0.0156877	0.156691	0.0131059	0.973559	0.998901
Soga1	18.3933	-0.0616856	0.100914	-0.229449	0.561731	0.98384
Samhd1	13.497	0.0108076	0.0921186	0.161133	0.683638	0.989522
Rbl1	6.92573	0.0477304	0.0708121	-0.0984961	0.803287	0.994766
Mroh8	6.62282	0.00370399	0.0685634	0.609792	0.123035	0.783901
Rpn2	42.5571	0.0207623	0.128307	-0.144801	0.714215	0.992307
Manbal	26.9745	-0.0365209	0.115228	-0.0975502	0.805138	0.994766
Src	37.9789	-0.0191089	0.125429	-0.0348106	0.929848	0.998901
Gm14286	3.56011	-0.0195032	0.0541308	-0.28425	0.472224	0.968228
Blcap	38.0689	0.0657864	0.125493	0.596377	0.131495	0.794609
Nnat	210.95	-0.0588497	0.133307	-0.251914	0.524069	0.978279
Ctnnbl1	42.1509	-0.00809395	0.129049	-0.202712	0.608192	0.984194
Vstm2l	17.8742	-0.0219496	0.100895	0.159381	0.686895	0.990731
Tti1	11.8514	-0.0388346	0.0878118	-0.415361	0.293515	0.933396
Rprd1b	36.3251	-0.106105	0.124738	-0.59488	0.132467	0.796115
2010009K17Rik	14.0622	-0.022808	0.0932514	-0.219886	0.578151	0.98384
Tgm2	2.03047	0.00070653	0.039862	0.291387	0.461175	0.968228
D630003M21Rik	2.21967	-0.0214271	0.0421861	-0.168957	0.669168	0.987018
Snhg17	7.30319	0.0142508	0.0714397	-0.0533145	0.892745	0.997217
Snhg11	3955.86	0.165556	0.149111	1.17847	0.00287939	0.141441
Ralgapb	126.065	-0.0208237	0.152914	-0.28459	0.471694	0.968228
Slc32a1	19.6523	-0.0197187	0.104698	-0.139188	0.724834	0.992403
Actr5	7.63711	0.0151697	0.0742747	0.213262	0.589653	0.98384
Ppp1r16b	62.1533	-0.122754	0.139505	-0.873369	0.0271927	0.479804
Dhx35	27.3909	0.00888616	0.112111	-0.151405	0.701793	0.991395
Top1	210.42	0.0351506	0.157639	0.236552	0.549682	0.981468
Plcg1	33.2848	-0.0895578	0.121986	-0.88987	0.0244191	0.459627
Gm27206	2.89993	0.0084478	0.0481908	0.220786	0.576596	0.98384
Zhx3	65.1249	0.00670864	0.138453	0.135661	0.731535	0.993151
Chd6	177.355	0.178596	0.156657	1.16858	0.00312341	0.150286
Gm45447	2.68749	-0.0434153	0.0459968	-0.706165	0.0741181	0.670832
Ptprt	924.734	-0.234022	0.154504	-1.20464	0.00231509	0.125001
9430021M05Rik	5.33765	0.0259734	0.063216	0.446089	0.259255	0.921052
Srsf6	100.237	-0.041369	0.149579	-0.342696	0.386121	0.961415
L3mbtl1	24.6494	0.0371127	0.11112	0.112782	0.775472	0.994766
Ift52	26.3669	0.0904944	0.11376	0.58775	0.13717	0.803134
Mybl2	4.27231	-0.0214803	0.0586174	-0.20074	0.611685	0.985207
Tox2	8.83368	0.00179771	0.0786294	-0.11226	0.776485	0.994766
Oser1	13.1967	0.01268	0.0906411	-0.184242	0.641254	0.986758
2900093K20Rik	27.4458	0.0882328	0.115816	1.06279	0.0071929	0.245534
Gdap1l1	13.8336	-0.0560095	0.0930456	-0.271911	0.491668	0.971095
Fitm2	9.18099	-0.00457204	0.0775259	-0.189454	0.631849	0.986758
Ttpal	26.8108	-0.0390107	0.114921	-0.126537	0.748961	0.993624
Serinc3	70.6569	-0.118833	0.143088	-0.427218	0.279951	0.931648
Pkig	168.667	-0.107229	0.155774	-0.429783	0.277074	0.930818
Gm16316	27.5285	-0.0691411	0.114737	-0.776539	0.0495465	0.579193
Ada	2.46636	0.0117142	0.0455407	0.273832	0.488612	0.971095
Rims4	36.0328	-0.0321913	0.123965	-0.389583	0.3245	0.942538
Ywhab	52.7544	-0.006828	0.135059	-0.338135	0.392473	0.963617
Tomm34	24.1337	0.025787	0.111457	0.174082	0.659755	0.987018
Stk4	38.8994	0.0230348	0.124981	0.129967	0.742394	0.993342
Kcns1	3.15272	0.00953585	0.0510867	0.281972	0.475781	0.968228
Matn4	8.42691	-0.0291715	0.0753461	-0.17258	0.662508	0.987018
Sys1	29.3169	0.0356766	0.117842	0.344076	0.38421	0.960961
Dbndd2	39.0035	-0.157376	0.126884	-0.965346	0.0146325	0.357902
Pigt	18.0607	-0.0578948	0.100661	-0.713227	0.0712716	0.659742
Dnttip1	36.4139	0.0565004	0.124768	0.68523	0.0831065	0.697416
Gm11457	41.0851	0.0473519	0.127708	0.112574	0.775875	0.994766
Snx21	26.9174	0.0380513	0.114568	0.11032	0.780246	0.994766
Acot8	17.005	0.00984783	0.0969155	0.063104	0.873205	0.996085
Zswim3	23.8368	0.096091	0.108952	0.57711	0.144426	0.813799
Zswim1	9.25043	0.072682	0.0793745	0.765653	0.0528275	0.593567
Ctsa	23.4884	0.0286537	0.110583	0.28427	0.472194	0.968228
Pltp	5.3373	0.000866916	0.0642619	0.0300605	0.939401	0.998901
Pcif1	12.5994	0.0121671	0.0896591	-0.243225	0.538479	0.980235
Zfp335	12.2442	0.0212423	0.0873286	0.0458998	0.907589	0.998901
Zfp335os	19.1395	0.0551123	0.103503	0.598477	0.130142	0.794609
Slc12a5	191.511	-0.00931088	0.156806	-0.0647332	0.86996	0.996085
Ncoa5	86.0641	0.0426292	0.14528	0.348682	0.377878	0.958642
Cd40	2.46636	0.0117142	0.0455407	0.273832	0.488612	0.971095
Cdh22	64.6964	-0.10416	0.141116	-0.132456	0.73764	0.993342
Gm14397	7.67796	-0.0518076	0.0741198	-0.283162	0.473921	0.968228
Slc35c2	18.7597	0.00659671	0.10155	0.108573	0.783639	0.994766
Elmo2	48.3224	-0.0272304	0.132663	0.0814309	0.836839	0.994766
Zfp334	7.95694	-0.0270676	0.0750805	0.0880963	0.823695	0.994766
Trp53rka	5.09691	0.0283577	0.059723	-0.716003	0.0701774	0.654069
Zmynd8	189.932	0.0142799	0.1564	0.113183	0.774696	0.994766
BC046401	2.48621	-0.00202282	0.0452092	-0.0862499	0.827332	0.994766
Gm11465	3.66011	0.0048244	0.0544683	-0.13518	0.73245	0.993302
Ncoa3	48.488	-0.0603863	0.13318	-0.182027	0.64527	0.986758
Sulf2	9.06806	-0.0180638	0.0793631	-0.741455	0.0607747	0.624037
Prex1	57.7483	-0.116768	0.137967	-0.677409	0.0866832	0.71127
Trp53rkb	12.5163	0.0263261	0.0894839	-0.0474842	0.904414	0.998901
Arfgef2	75.595	-0.110771	0.144319	-0.789314	0.0459158	0.567346
Cse1l	31.3564	-0.0211823	0.120136	0.0844712	0.830838	0.994766
Stau1	47.5828	-0.0176689	0.131947	-0.256597	0.516382	0.976398
Ddx27	33.05	0.0166554	0.121798	0.284705	0.471515	0.968228
Znfx1	22.1203	-0.0554248	0.107246	-0.123856	0.754106	0.994766
Zfas1	38.857	0.0716163	0.125917	0.517567	0.190561	0.873641
Kcnb1	170.912	-0.0866488	0.156283	-0.580673	0.141964	0.809932
1110018N20Rik	7.08219	0.025963	0.0715918	0.118628	0.76417	0.994766
Ptgis	35.3872	-0.103811	0.123278	-1.28941	0.00111057	0.0808041
B4galt5	49.9305	0.0132378	0.133641	0.119613	0.76227	0.994766
Slc9a8	25.59	-0.00130026	0.113196	0.0688809	0.861709	0.995179
Spata2	60.5894	0.0184579	0.138648	0.0571056	0.885169	0.99651
Rnf114	30.1682	0.00637707	0.117785	0.297371	0.452023	0.968228
Ube2v1	18.6135	-0.0158788	0.102694	-0.0219645	0.955702	0.998901
Tmem189	33.5235	-0.010122	0.121355	0.0771469	0.845312	0.994766
Gm14320	8.97158	0.00523252	0.0791043	-0.0455752	0.90824	0.998901
Cebpb	7.75566	0.0129932	0.0747418	0.382426	0.333468	0.945528
A530013C23Rik	3.04675	-0.0259651	0.048783	-0.108665	0.783461	0.994766
Ptpn1	81.173	0.0663878	0.145421	0.263127	0.505765	0.974074
Adnp	110.049	-0.125983	0.15102	-0.75439	0.0564115	0.607253
Dpm1	116.506	0.0333041	0.15213	0.271141	0.492895	0.971313
Mocs3	3.28466	0.000139127	0.0521105	0.091483	0.817035	0.994766
Kcng1	23.2231	0.0553413	0.110047	0.329101	0.405243	0.965846
Nfatc2	6.42762	0.0384471	0.0669337	0.315483	0.424957	0.96807
Atp9a	169.219	-0.02495	0.156371	-0.0529421	0.89349	0.997425
Zfp64	20.6743	0.0244755	0.105863	0.573342	0.147066	0.816069
Tshz2	165.376	-0.0487678	0.155005	-1.14067	0.00391743	0.172972
Zfp217	1.5969	0.00260133	0.0330958	0.326718	0.408653	0.965846
Bcas1	6.30092	-0.0231312	0.0643035	-0.736908	0.0623733	0.627643
Pfdn4	16.5026	0.0256394	0.0986974	0.199489	0.613905	0.985745
Dok5	65.1745	-0.0287366	0.140754	-0.42004	0.28811	0.933396
Cstf1	4.91335	0.0156785	0.061453	0.494499	0.211087	0.892804
Rtf2	13.8952	-0.00446934	0.0930966	-0.170309	0.66668	0.987018
Gcnt7	39.7856	-0.027817	0.127162	-0.296206	0.453796	0.968228
Rae1	44.0437	0.0527229	0.130292	0.727679	0.0657256	0.637519
Pmepa1	24.1607	-0.00682255	0.109977	0.0815654	0.836574	0.994766
Rab22a	15.4603	-0.0103258	0.0966645	-0.132455	0.737642	0.993342
Vapb	48.747	-0.00206757	0.13288	-0.0303629	0.938793	0.998901
Stx16	113.994	0.0165414	0.151788	0.189542	0.63169	0.986758
Npepl1	2.44067	-0.0323653	0.0441827	-0.406386	0.304069	0.936209
Gnas	260.346	0.105511	0.157782	0.609735	0.12307	0.783901
Gm20721	43.1602	0.0351855	0.127048	-0.00667599	0.98653	0.998901
Nelfcd	5.68425	-0.0318092	0.0653303	-0.58511	0.138944	0.806659
Ctsz	6.36732	-0.00909729	0.06885	-0.34259	0.386267	0.961439
Atp5e	16.3063	-0.0332388	0.0972399	-0.535216	0.175878	0.856266
Prelid3b	5.50089	0.0492208	0.0646228	0.645972	0.102331	0.744025
Zfp831	97.1778	0.0111592	0.148627	-0.101185	0.798032	0.994766
Gm14444	2.71051	-0.037422	0.0461082	-0.496969	0.208815	0.891837
Gm14393	4.31419	0.0092252	0.0582357	-0.352637	0.372492	0.956467
Gm14399	32.2933	0.0697438	0.119442	0.184479	0.640826	0.986758
Gm14443	20.5084	-0.00710946	0.105989	0.0375127	0.924419	0.998901
Gm14391	5.20572	0.0360724	0.0634834	0.60924	0.123375	0.783901
Gm4631	16.3928	0.0296167	0.0959934	0.12424	0.753368	0.994626
Gm6710	3.80364	-0.00494808	0.0531622	-0.349962	0.37613	0.95802
Gm14308	1.99831	-0.0360156	0.040286	-0.794579	0.0444862	0.558492
Zfp973	11.7581	-0.000648287	0.0875313	0.252895	0.522453	0.978279
Gm14305	6.56566	-0.00046812	0.0696776	-0.137583	0.72788	0.992517
Gm14295	4.66666	-0.0161496	0.0590138	0.22735	0.565315	0.98384
Gm14296	35.5228	0.0332668	0.121672	-0.123339	0.755099	0.994766
Gm14401	10.3863	-0.0128321	0.0836227	-0.423999	0.283591	0.933396
Gm14410	20.4584	0.0218671	0.105528	0.0872716	0.825319	0.994766
Gm14412	6.64616	0.0625358	0.0698995	0.703457	0.075234	0.674056
Zfp970	4.10247	0.00830643	0.0574792	0.0251789	0.949227	0.998901
Gm14406	2.69066	-0.0248109	0.0459775	-0.143275	0.717097	0.992403
Gm14322	3.40601	-0.00909469	0.0513302	0.245592	0.534535	0.979724
Gm14325	18.9658	0.0176715	0.103175	0.103201	0.794097	0.994766
Gm14326	25.3351	-0.0154807	0.112668	0.0403542	0.918713	0.998901
Zfp971	10.3766	-0.00330298	0.0832122	0.132965	0.73667	0.993342
Zfp931	14.7666	-0.0282776	0.0948537	-0.0600429	0.879307	0.996085
Phactr3	200.002	0.0569713	0.15736	0.32003	0.418313	0.96807
Sycp2	99.8488	-0.0482022	0.14946	-0.397537	0.31472	0.939827
Fam217b	8.75353	-0.0322925	0.078343	-0.416983	0.291634	0.933396
Cdh4	197.1	-0.283252	0.157263	-1.63454	3.56905e-05	0.00585075
Taf4	21.5864	-0.0200179	0.107571	-0.303649	0.442531	0.968228
4921531C22Rik	5.46909	0.0369935	0.0645706	0.419211	0.289063	0.933396
Lsm14b	15.0788	-0.0241336	0.0956697	-0.164875	0.676702	0.988755
Psma7	38.7179	0.0422123	0.126388	0.206875	0.600846	0.98384
Ss18l1	22.7861	-0.0272177	0.109559	0.0455295	0.908331	0.998901
Mtg2	34.3533	-0.0382374	0.12283	-0.428175	0.278875	0.930818
Hrh3	16.231	-0.0182129	0.0978161	-0.532472	0.178104	0.857419
Osbpl2	44.7963	0.0825591	0.130688	0.495448	0.210212	0.891837
Adrm1	9.83693	0.00696527	0.0817095	0.244876	0.535727	0.980235
Cables2	8.61549	0.00627114	0.0778409	-0.0621089	0.875188	0.996085
B230312C02Rik	3.16625	-0.0412515	0.0491654	-1.76691	7.87762e-06	0.00179127
Ntsr1	4.74378	-0.0412482	0.0593828	-0.169248	0.668632	0.987018
Mrgbp	33.6071	0.0484388	0.121513	0.497304	0.208509	0.891837
Ogfr	5.69339	-0.00026455	0.0659861	0.0452974	0.908797	0.998901
Col9a3	2.35147	0.012422	0.0411801	0.285753	0.469885	0.968228
Dido1	81.5663	0.0692232	0.145412	0.283897	0.472775	0.968228
Gid8	5.22191	0.0225959	0.0634061	0.133564	0.735527	0.993342
Gm14342	5.52685	0.00333102	0.0647732	0.08505	0.829697	0.994766
Gm27032	96.7276	0.116577	0.144946	0.77665	0.0495141	0.579193
Ythdf1	21.1191	0.000467307	0.103882	0.373652	0.344678	0.948633
Nkain4	10.5427	0.0100581	0.0836826	0.150188	0.704076	0.991395
Arfgap1	52.5169	0.0695365	0.134694	0.232945	0.555784	0.983064
Col20a1	4.21504	-0.00680047	0.0572161	0.0518164	0.895741	0.997981
Chrna4	6.11906	0.029738	0.0636037	0.588148	0.136904	0.803134
Kcnq2	132.894	0.00517216	0.153913	0.127628	0.746869	0.993342
Eef1a2	37.2563	0.0144493	0.12522	-0.00915058	0.981537	0.998901
Ppdpf	4.67956	-0.00463319	0.0605071	-0.158182	0.689126	0.990731
Gmeb2	31.0066	0.0174928	0.119265	0.0671458	0.865159	0.995179
Stmn3	132.222	0.0460495	0.153686	0.252701	0.522772	0.978279
Rtel1	16.6284	0.0442371	0.0987344	0.278087	0.481882	0.97072
Arfrp1	23.2828	0.00461789	0.110395	0.256823	0.516013	0.976398
Zgpat	29.7163	0.0737107	0.116216	0.631953	0.109998	0.757204
Zbtb46	30.1504	0.0381057	0.11818	0.141561	0.720339	0.992403
Tpd52l2	35.7986	0.035385	0.123786	0.21491	0.586783	0.98384
Dnajc5	78.1494	0.061197	0.144222	0.505395	0.2012	0.88611
Uckl1	25.4515	0.0429503	0.113063	0.294094	0.457021	0.968228
Zfp512b	49.4499	0.0528944	0.132169	0.069145	0.861184	0.995179
Prpf6	54.9136	0.0724017	0.135923	0.59923	0.129659	0.794609
Samd10	6.05546	0.0109476	0.0674243	0.263671	0.504887	0.973796
Tcea2	24.0465	0.0370918	0.111444	0.475501	0.229156	0.90641
Rgs19	7.06975	0.0182199	0.0716711	-0.360786	0.361545	0.954461
Oprl1	14.136	-0.0267058	0.0935765	-0.453981	0.250922	0.916801
Myt1	36.8422	-0.0140719	0.125055	-0.279781	0.479217	0.970132
Pcmtd2	107.81	-0.000808443	0.151068	0.124129	0.753581	0.994662
Polr3k	13.3227	-0.0904955	0.0910357	-0.535988	0.175256	0.856266
Hnf4g	3.13712	-0.0170692	0.0491562	-1.63976	3.36955e-05	0.00565522
2700069I18Rik	13.1286	-0.035142	0.0912308	-0.460728	0.243948	0.916801
Zfhx4	116.116	-0.117097	0.152537	-0.153396	0.698063	0.991395
Pex2	14.9762	-0.0753347	0.0951578	-0.436822	0.269281	0.927483
Pkia	161.741	-0.0802822	0.155845	-0.411363	0.298186	0.934366
Zc2hc1a	85.9926	0.0322812	0.146462	0.162074	0.681891	0.989522
Stmn2	151.262	-0.0496411	0.154973	-0.129206	0.743849	0.993342
Hey1	5.0163	-0.0112774	0.0626663	0.0743637	0.850826	0.994766
Tpd52	70.909	-0.0203774	0.142859	-0.0969082	0.806395	0.994766
Zbtb10	5.91109	0.0131176	0.0655769	0.0454787	0.908433	0.998901
C030034L19Rik	2.13622	-0.0324454	0.0415615	-0.533803	0.177022	0.856266
Zfp704	105.834	0.117724	0.150404	0.520339	0.188197	0.870188
Pag1	49.8934	-0.0445036	0.133309	0.0318532	0.935795	0.998901
Gm16337	23.2046	-0.0555886	0.109412	-0.771267	0.0511136	0.588109
Fabp5	14.3504	-0.0094305	0.0941053	0.120091	0.76135	0.994766
Impa1	29.5271	-0.0143144	0.115577	-0.29776	0.451431	0.968228
Zfand1	8.68849	-0.0236724	0.0778603	-0.0370561	0.925336	0.998901
Chmp4c	18.2182	-0.00743789	0.102192	0.183863	0.64194	0.986758
Snx16	23.3559	0.0697668	0.109795	0.848949	0.0317947	0.511107
Ralyl	1315.78	-0.00674648	0.150334	-0.172116	0.66336	0.987018
Lrrcc1	53.1592	-0.0256145	0.134923	0.00682479	0.986229	0.998901
E2f5	22.8981	0.0220636	0.108657	-0.0160366	0.96765	0.998901
Car2	30.5455	-0.0446732	0.113184	-0.611458	0.122015	0.782325
Ythdf3	123.165	-0.0947384	0.151994	-0.484435	0.220526	0.897404
Mir124-2hg	142.457	0.0568421	0.154511	0.143174	0.717289	0.992403
Bhlhe22	14.4537	0.003224	0.0942656	-0.398088	0.31405	0.939417
Cyp7b1	97.5599	0.0282783	0.148578	0.0186483	0.962385	0.998901
Armc1	36.5344	-0.0804609	0.124828	-0.844392	0.0327237	0.513236
Mtfr1	6.13258	-0.0159585	0.0680027	-0.172214	0.663179	0.987018
Pde7a	99.2861	0.028771	0.149447	0.0498136	0.899749	0.998901
Gm16093	60.4102	-0.0497685	0.137208	-0.448145	0.257066	0.920446
Dnajc5b	3.8816	-0.0252401	0.0551359	-0.384307	0.331097	0.944655
1700064H15Rik	2.88618	-0.0105484	0.0470806	0.178468	0.651742	0.986758
Cp	17.0599	-0.0273654	0.0960076	-0.807676	0.0410918	0.547467
Hps3	22.0351	0.0158007	0.107848	0.106327	0.788006	0.994766
Hltf	45.8755	-0.00881869	0.130716	-0.105333	0.789941	0.994766
Gyg	10.7463	0.0483916	0.0805931	0.504141	0.202321	0.887141
Gm43672	6.42694	-0.0323424	0.0674042	0.148715	0.706843	0.992043
Tbl1xr1	110.517	-0.11495	0.151527	-0.26094	0.509308	0.975707
Naaladl2	259.755	-0.168647	0.158133	-1.0318	0.00906966	0.276177
Nlgn1	5349.3	-0.07224	0.144134	-0.574619	0.146167	0.815462
A830092H15Rik	8.35528	0.0247507	0.0767675	0.395617	0.317063	0.940023
Spata16	8.96561	-0.00692824	0.0786075	-0.244083	0.537048	0.980235
Nceh1	54.4355	0.0418746	0.136145	0.313918	0.427256	0.96807
Fndc3b	102.574	-0.0337971	0.149823	-0.70424	0.0749101	0.673906
Pld1	4.92077	-0.00299944	0.0614568	-0.102069	0.796305	0.994766
Tnik	691.148	-0.0134793	0.154539	-0.0493915	0.900594	0.998901
Slc2a2	15.6755	0.0298575	0.0969874	0.20182	0.609771	0.984931
1700112D23Rik	10.177	-0.0224577	0.0830466	0.264229	0.503986	0.973766
Eif5a2	5.31147	0.00135756	0.0640011	0.0396785	0.920069	0.998901
Egfem1	792.374	-0.0948133	0.154714	-0.458602	0.24613	0.916801
Gm33206	10.9451	-0.0568102	0.0827992	-0.352119	0.373194	0.956599
Mynn	18.384	-0.0527329	0.101118	-0.284341	0.472083	0.968228
Sec62	131.546	0.0605721	0.153672	0.6479	0.101311	0.743804
Phc3	107.205	-0.053291	0.150947	-0.27222	0.491176	0.971095
Prkci	41.1029	-0.0264915	0.127479	-0.329704	0.404384	0.965846
Skil	33.5489	-0.0295376	0.12106	-0.0930725	0.813914	0.994766
Cldn11	26.9939	-0.0821726	0.111821	-1.0001	0.011431	0.309136
Slc7a14	206.468	-0.0601561	0.15718	-0.195945	0.620217	0.985747
Gm15496	48.3707	-0.136461	0.132947	-1.23659	0.00176412	0.105701
Kcnmb2	28.6511	-0.0438667	0.116106	-0.554598	0.160744	0.844218
Zmat3	32.8004	0.0300158	0.121203	0.386735	0.32805	0.944398
Pik3ca	56.9658	-0.0815665	0.137466	-0.354431	0.370065	0.955036
Zfp639	41.0208	0.0958179	0.12779	0.58352	0.14002	0.808648
Mfn1	66.5816	0.0268719	0.141295	0.135246	0.732323	0.993302
Gnb4	23.4271	-0.0744435	0.110285	-0.664341	0.0929356	0.72641
Gm37640	7.09757	-0.0165497	0.0714477	-0.0721969	0.855123	0.995179
Actl6a	22.4326	0.0377867	0.108604	0.442371	0.263247	0.923374
Ndufb5	29.3967	0.0477748	0.116212	0.0314238	0.936658	0.998901
Usp13	44.3256	-0.0510495	0.128528	-0.356701	0.367007	0.954461
Gm37459	177.009	-0.0614502	0.12377	-0.735854	0.0627491	0.627847
Pex5l	644.404	-0.129139	0.155373	-1.04804	0.00803787	0.261964
4930419G24Rik	345.602	-0.0801846	0.157944	-0.650029	0.100194	0.74032
Ttc14	426.371	-0.00408312	0.157444	-0.0197342	0.960196	0.998901
Ccdc39	71.9618	-0.0196668	0.142772	0.0220961	0.955437	0.998901
Gm43140	10.6196	0.0248271	0.0831525	0.179631	0.649624	0.986758
Fxr1	187.51	0.0100546	0.156985	-0.0145263	0.970695	0.998901
Dnajc19	120.124	-0.0354082	0.152653	-0.100569	0.799235	0.994766
Sox2ot	110.291	-0.269506	0.148079	-1.86397	2.42946e-06	0.000778421
Gm38505	59.7138	-0.270855	0.134069	-2.55825	9.81433e-11	8.64765e-08
Gm42695	3.55133	-0.0243502	0.0525206	-0.452975	0.251974	0.91723
Sox2	3.94885	-0.00221791	0.0516516	0.33844	0.392047	0.963157
Atp11b	159.432	0.166088	0.154983	1.08005	0.00630587	0.226296
Dcun1d1	51.2065	-0.089818	0.135018	-0.136419	0.730094	0.99281
Gm15952	57.4342	-0.0768024	0.134114	-0.520835	0.187776	0.869804
Mccc1	33.8251	-0.00498878	0.121885	0.129538	0.743214	0.993342
Acad9	11.1242	0.0260693	0.085634	0.026925	0.945712	0.998901
Zfp267	13.9238	-0.0109538	0.0930696	-0.251496	0.524756	0.978279
Qrfpr	36.4736	-0.183689	0.125102	-0.349688	0.376504	0.95802
Anxa5	8.58274	0.00822148	0.0776158	0.370629	0.348596	0.950053
Gm11549	14.2327	0.0137597	0.0934352	-0.26804	0.497854	0.97134
Exosc9	29.6535	0.0656762	0.118225	0.613224	0.120941	0.780689
Bbs7	44.7071	0.106319	0.130293	0.841262	0.033375	0.515922
Trpc3	11.8297	-0.0380232	0.0877897	-0.948667	0.0164324	0.381653
4932438A13Rik	231.546	0.0370827	0.157908	0.113403	0.774269	0.994766
Cetn4	3.76175	-0.0337592	0.0532824	-0.155988	0.693218	0.991395
Bbs12	8.07033	-0.0124371	0.0758647	-0.172799	0.662106	0.987018
Fgf2os	5.0974	0.0104109	0.0624308	-0.675685	0.0874881	0.713365
Nudt6	4.13476	0.00114969	0.0569735	0.188127	0.634237	0.986758
Spata5	66.4678	-0.0559973	0.140991	-0.295582	0.454747	0.968228
Gm5148	8.28075	-0.0212199	0.0751698	-0.0365469	0.926359	0.998901
Ankrd50	14.5968	-0.00406223	0.0943022	0.0520453	0.895283	0.997981
C230034O21Rik	9.263	0.0365215	0.0800339	0.583152	0.14027	0.808805
Fat4	46.5412	-0.085256	0.131998	-0.358139	0.36508	0.954461
Intu	33.6722	0.0406799	0.122227	0.350919	0.374825	0.957138
Hspa4l	70.4423	-0.0274296	0.142024	-0.246071	0.533738	0.979724
Plk4	12.3591	0.01944	0.0890837	0.0292969	0.940937	0.998901
Mfsd8	22.729	-0.0498861	0.108431	-0.0656202	0.868194	0.996085
Abhd18	185.443	0.0951715	0.156753	0.534432	0.176512	0.856266
6430590A07Rik	60.6294	0.109744	0.138697	0.7721	0.0508631	0.5865
1700034I23Rik	6.31308	0.0641293	0.0652666	0.788312	0.0461924	0.567346
Larp1b	73.881	-0.0110779	0.143637	-0.0197213	0.960222	0.998901
Pgrmc2	21.5065	-0.119838	0.107732	-1.02401	0.00960557	0.281537
Jade1	55.8032	0.0154564	0.135999	0.0289778	0.94158	0.998901
Sclt1	176.212	0.0120884	0.15658	0.209614	0.596035	0.98384
D3Ertd751e	29.0123	0.0688332	0.117436	0.545355	0.167834	0.851737
2610316D01Rik	47.7893	0.00702175	0.13267	-0.111369	0.778211	0.994766
Pcdh10	132.933	-0.0788152	0.151684	-0.604697	0.126197	0.789668
1700027H10Rik	21.1372	0.0271201	0.103407	-0.660137	0.0950223	0.731635
Slc7a11	6.23503	-0.0254827	0.0674828	-0.754681	0.0563163	0.607152
Noct	34.6348	-0.0479919	0.123197	-0.138187	0.726734	0.992403
Elf2	54.9277	-0.0633201	0.135287	-0.453761	0.251152	0.916801
Ndufc1	16.7689	-0.0194257	0.0993049	-0.316199	0.423906	0.96807
Naa15	89.7185	-0.0227493	0.147534	-0.040286	0.91885	0.998901
Rab33b	8.62476	-0.0051295	0.0778547	-0.00314072	0.993663	0.999226
Setd7	80.4025	0.0317956	0.145346	0.149231	0.705875	0.991859
5031434O11Rik	11.0158	0.0396273	0.0849122	-0.519895	0.188574	0.871074
Maml3	134.905	0.0133871	0.151354	-0.462143	0.242502	0.91534
Gm37229	7.89768	0.0209267	0.0738619	0.102265	0.795923	0.994766
Foxo1	46.9841	0.113575	0.130195	0.287459	0.467238	0.968228
Cog6	29.0752	-0.0496484	0.117823	0.0628709	0.873669	0.996085
Lhfp	62.8664	0.0596286	0.13559	-0.0353533	0.928758	0.998901
Nhlrc3	7.04641	-0.0337037	0.0719422	-0.0786837	0.842271	0.994766
Proser1	28.6069	0.0750387	0.115124	0.534402	0.176537	0.856266
Ufm1	13.2817	0.00876501	0.0907906	0.132144	0.738236	0.993342
Trpc4	50.9775	0.153117	0.132717	0.562691	0.154725	0.836507
Supt20	97.209	0.000737268	0.149401	0.212653	0.590718	0.98384
Exosc8	35.5447	0.00033646	0.123732	0.140048	0.723205	0.992403
Alg5	18.1088	0.112736	0.0997781	1.08525	0.00605882	0.221025
Smad9	4.48122	-0.0135711	0.0595359	-0.415039	0.293889	0.933396
Rfxap	11.9643	0.118308	0.0876576	1.25172	0.00154772	0.0995952
Sertm1	12.1152	-0.0159297	0.0885323	-0.285101	0.470899	0.968228
Spg20	9.25681	-0.040753	0.0801242	-0.233182	0.555382	0.983064
Dclk1	1252.07	-0.0408283	0.151166	-0.188767	0.633084	0.986758
Gm42609	99.0937	0.0136313	0.148317	-0.0351005	0.929266	0.998901
Gm21954	38.6041	0.0453059	0.124176	0.316881	0.422907	0.96807
Nbea	1380.24	-0.0498221	0.149948	-0.383286	0.332383	0.945316
Gm43376	224.067	0.0457861	0.155679	0.208615	0.597787	0.98384
Wwtr1	5.0143	0.0250311	0.059244	-0.18451	0.640769	0.986758
Commd2	8.52244	-0.0376411	0.077102	-0.0298699	0.939785	0.998901
Rnf13	75.269	0.0336122	0.143959	0.156	0.693195	0.991395
Pfn2	67.1462	-0.0539109	0.141567	-0.421098	0.286897	0.933396
4921539H07Rik	21.8134	-0.0307503	0.108211	0.100332	0.799698	0.994766
1700007F19Rik	16.7519	-0.0290267	0.099336	0.176744	0.654888	0.987018
Tsc22d2	86.526	-0.0343675	0.145657	-0.248083	0.530397	0.979724
Serp1	10.1046	0.0770991	0.0813955	0.536678	0.174701	0.856266
Eif2a	51.0347	0.0171282	0.134464	0.0548379	0.889699	0.997023
Selenot	50.0342	0.0312584	0.133637	0.0285845	0.942371	0.998901
Erich6	11.274	-0.0518266	0.0859852	-0.685462	0.0830025	0.697416
Siah2	10.9231	0.0225713	0.0814391	-0.0264142	0.94674	0.998901
4930593A02Rik	12.0036	-0.0339515	0.0864916	-0.359274	0.363561	0.954461
Mindy4b-ps	5.26018	0.0283119	0.0637229	0.487917	0.217227	0.895705
Clrn1	6.71319	0.0160721	0.0705691	0.372667	0.345952	0.948699
Med12l	237.729	0.0528152	0.158112	0.488061	0.217091	0.895705
Gpr171	10.9729	0.0306768	0.0853161	0.266327	0.500606	0.972272
P2ry14	300.685	0.0945389	0.158193	0.527013	0.182594	0.863589
Gpr87	16.0832	-0.0699584	0.0974405	-0.671861	0.0892948	0.721959
P2ry12	127.164	-0.00132212	0.152268	-0.190753	0.629513	0.986758
Igsf10	9.13251	0.0141514	0.0785353	0.0956481	0.808863	0.994766
Mbnl1	169.061	-0.0462974	0.156215	-0.32715	0.408033	0.965846
Rap2b	38.5706	-0.087925	0.124107	-0.454888	0.249977	0.916801
Arhgef26	16.1777	-0.0660001	0.0959423	-1.70388	1.63922e-05	0.0032549
Dhx36	115.061	0.0698428	0.152043	0.655836	0.0971963	0.735668
Plch1	13.8398	0.0167366	0.0927423	0.391426	0.322217	0.941213
E130311K13Rik	6.89994	0.0225729	0.0687132	0.462907	0.241725	0.914342
Slc33a1	39.9982	0.0883313	0.12737	0.492551	0.212891	0.893149
Gmps	43.1645	-0.0514822	0.129732	-0.477472	0.227231	0.906252
Vmn2r1	6.43127	0.0411507	0.0690806	0.534987	0.176064	0.856266
Vmn2r2	1.61675	-0.00887268	0.0360436	0.0298151	0.939895	0.998901
Kcnab1	150.367	0.0225872	0.153427	-0.123922	0.753979	0.994766
A330015K06Rik	153.025	0.118523	0.152432	-0.0159207	0.967883	0.998901
A730090N16Rik	9.71344	0.092378	0.0800533	0.576536	0.144826	0.815084
Ssr3	22.8169	-0.00855976	0.107867	-0.379836	0.336753	0.946703
Tiparp	15.4257	-0.01514	0.0960344	-0.201235	0.610807	0.985078
Lekr1	61.2611	-0.0221436	0.13916	-0.409014	0.300953	0.934366
Ccnl1	117.893	0.0330867	0.152316	0.279678	0.479379	0.97032
Gm37305	4.60244	0.022636	0.0592735	0.370466	0.348807	0.950056
Rsrc1	146.279	0.0365802	0.154936	0.203585	0.606648	0.983958
Gfm1	21.9492	0.0339869	0.108345	0.278151	0.481781	0.97072
Lxn	5.36018	0.0513367	0.0630668	0.685717	0.0828877	0.697416
Mfsd1	15.2962	-0.0525999	0.0962456	0.0187305	0.962219	0.998901
Schip1	1963.95	0.119496	0.149822	0.694273	0.079121	0.683486
Ift80	38.5858	-0.000563281	0.125886	-0.0914477	0.817105	0.994766
Smc4	3.9485	-0.0254658	0.0545349	-0.00046169	0.999068	0.999707
Trim59	6.72953	-0.0408263	0.0705991	-0.555437	0.160112	0.84289
Kpna4	123.641	-0.0411485	0.152995	-0.241359	0.541601	0.980795
Ppm1l	321.562	-0.0692075	0.158093	-0.654432	0.0979139	0.737003
B3galnt1	20.3168	0.0158909	0.105666	-0.108594	0.783598	0.994766
Nmd3	43.0221	-0.0140454	0.127632	-0.385555	0.329529	0.944655
Sptssb	2.28327	0.00133359	0.0420683	0.354567	0.369882	0.955036
Slitrk3	31.0248	-0.0163218	0.118402	-0.0586915	0.882003	0.996085
Gm20754	365.087	0.197105	0.158079	1.01283	0.0104237	0.294337
4930509J09Rik	235.193	0.0603429	0.155715	0.162942	0.680281	0.989522
Bche	22.9165	-0.0140427	0.107996	-0.580513	0.142074	0.809932
Zbbx	18.4688	-0.0382319	0.102561	-0.423632	0.284007	0.933396
Pdcd10	63.4369	0.0306318	0.139772	-0.283445	0.473479	0.968228
Serpini1	202.595	0.048952	0.157465	0.355349	0.368826	0.954461
Golim4	12.4354	-0.0305614	0.0895308	-0.0642339	0.870954	0.996085
Fstl5	130.93	-0.0825703	0.153836	-0.371997	0.34682	0.948699
Rapgef2	356.767	0.002574	0.158088	0.133245	0.736135	0.993342
4921511C10Rik	100.829	0.0318451	0.149797	0.119918	0.761682	0.994766
Gm17359	2.44383	-0.0138409	0.0441889	0.0579992	0.883385	0.99651
Fnip2	38.9684	0.040533	0.126102	-0.0163937	0.96693	0.998901
Ppid	37.6073	0.0317159	0.125773	0.444825	0.260608	0.921052
Etfdh	18.7	0.0468649	0.102904	0.504974	0.201576	0.886408
Rxfp1	14.7025	-0.0343122	0.0943781	-0.308533	0.435229	0.968228
Tmem144	7.05993	-0.0836294	0.071748	-0.989494	0.0123348	0.32203
Gask1b	2.98316	-0.0491953	0.0481697	-0.80808	0.0409907	0.547467
A330069K06Rik	2.13939	-0.0137012	0.041579	0.00781136	0.984239	0.998901
Gria2	1892.71	0.011021	0.148158	0.0388459	0.921741	0.998901
Glrb	141.867	-0.13817	0.154816	-0.650303	0.100051	0.740168
Pdgfc	86.46	-0.183741	0.147446	-0.756134	0.0558438	0.605296
Gm16000	35.8761	-0.159482	0.124406	-1.12713	0.00436514	0.182611
Gm9989	3.63759	-0.0208511	0.0543913	-0.314685	0.426128	0.96807
Ctso	8.35609	0.0545116	0.0765382	0.237998	0.547244	0.981176
Gucy1b1	102.849	-0.0383738	0.150229	-0.188933	0.632786	0.986758
Gucy1a1	64.2441	-0.0888866	0.14051	-0.602742	0.127427	0.791395
Map9	56.6375	-0.0255675	0.137322	-0.0987201	0.802849	0.994766
Npy2r	7.00864	-0.0570616	0.0713944	-0.470352	0.234238	0.90887
Plrg1	7.77267	0.027268	0.0741604	-0.396423	0.316079	0.940023
Dchs2	53.1823	-0.0683227	0.134915	-0.472432	0.232175	0.907199
Tmem131l	38.5772	0.0378171	0.126143	0.43809	0.267895	0.927045
Trim2	327.069	0.132661	0.158034	0.759482	0.0547668	0.598626
Gm6525	3.39028	0.0108823	0.052504	-0.0216993	0.956236	0.998901
Fhdc1	3.09229	0.0044123	0.0503941	0.155476	0.694175	0.991395
Gm37240	417.547	-0.138168	0.157924	-0.821675	0.0377088	0.530029
Fbxw7	206.47	0.00459435	0.157371	-0.0363367	0.926781	0.998901
Gm15535	6.75838	0.0212342	0.0706572	0.241944	0.540622	0.980795
Gatb	20.3382	-0.00650866	0.105048	-0.087858	0.824165	0.994766
Sh3d19	78.2721	-0.0274445	0.144661	-0.36956	0.349988	0.950392
Prss48	7.2944	0.00862228	0.0726187	-0.179234	0.650347	0.986758
Lrba	238.836	-0.158899	0.157591	-1.04084	0.00848168	0.266908
Dclk2	88.7265	-0.0431537	0.147547	-0.0822845	0.835154	0.994766
Etv3	13.551	0.0189114	0.0904304	0.121315	0.758993	0.994766
Arhgef11	95.7855	-0.0224635	0.148391	-0.298683	0.450029	0.968228
Prcc	15.2603	-0.0478434	0.0955021	-0.257384	0.515098	0.976398
Hdgf	49.7467	-0.0243092	0.132687	-0.121247	0.759123	0.994766
Rrnad1	55.3211	0.0720344	0.136357	0.762506	0.0538094	0.593588
Isg20l2	12.2791	0.0503916	0.0880488	0.425857	0.281486	0.932408
Bcan	9.38936	-0.097914	0.076387	-0.597717	0.130631	0.794609
Hapln2	8.05427	-0.0404409	0.0752462	-0.107549	0.78563	0.994766
Gpatch4	15.1864	-0.0456171	0.0956821	-0.0671735	0.865104	0.995179
Naxe	13.6409	0.0248994	0.0918012	0.338977	0.391296	0.962699
Mef2d	100.373	-0.064619	0.149768	-0.436797	0.269309	0.927483
1700113A16Rik	8.80753	-0.0423105	0.0769277	0.166637	0.673445	0.98741
Gm3764	122.126	-0.0436619	0.151277	-0.32599	0.409698	0.965846
Tsacc	18.3043	0.0324836	0.101425	0.47349	0.231131	0.90713
Cct3	38.411	0.0705682	0.126005	0.158402	0.688717	0.990731
Glmp	7.3328	-0.0271326	0.0725193	-0.234628	0.552933	0.982388
Tmem79	2.55908	0.00741451	0.0442279	0.488996	0.216211	0.895705
Smg5	41.0671	0.0618075	0.127121	0.629884	0.111167	0.757719
Slc25a44	21.5874	0.045171	0.106979	0.372525	0.346136	0.948699
Sema4a	29.7686	-0.0791903	0.118247	-0.736181	0.0626323	0.627643
Lmna	20.3403	-0.067643	0.104909	-0.188953	0.632749	0.986758
Lamtor2	27.376	0.0187435	0.115706	0.224368	0.570426	0.98384
Ubqln4	28.0814	-0.01132	0.116554	0.258168	0.513819	0.976249
Ssr2	13.183	-0.00279917	0.0912886	-0.203308	0.607138	0.983958
Arhgef2	99.5629	-0.115151	0.14944	-0.289454	0.464153	0.968228
Khdc4	89.5548	0.0290076	0.14766	0.113383	0.774307	0.994766
Rit1	12.9286	-0.0740329	0.0904226	-0.579175	0.142995	0.81045
Syt11	261.122	-0.0770785	0.158135	-0.554403	0.160892	0.844218
1500004A13Rik	193.044	-0.0201201	0.157257	0.132248	0.738037	0.993342
Gon4l	104.538	0.0245155	0.150488	0.292196	0.459932	0.968228
Gm43713	145.064	-0.113781	0.152647	-0.753926	0.0565632	0.607795
Msto1	15.1468	-0.0761182	0.095161	-0.860733	0.0294968	0.491543
Dap3	43.4427	0.0362544	0.129651	0.0828728	0.833992	0.994766
Ash1l	246.314	-0.0469602	0.158074	-0.260561	0.509924	0.975939
Rusc1	27.1619	-0.0742275	0.114343	-0.239066	0.545448	0.981176
Fdps	15.3606	0.00665673	0.094635	-0.443623	0.261897	0.923374
Hcn3	7.16858	-0.0130231	0.0721674	-0.286051	0.469421	0.968228
Clk2	37.8669	-0.0524174	0.125848	-0.244096	0.537027	0.980235
Scamp3	15.5222	0.0635303	0.0959495	0.318898	0.41996	0.96807
Fam189b	33.6327	0.00450992	0.119793	-0.128741	0.74474	0.993342
Gba	8.24017	-0.039333	0.0765267	-0.316579	0.423349	0.96807
Mtx1	23.1299	-0.0612469	0.110111	-0.836063	0.0344816	0.516546
Thbs3	29.2333	-0.0263481	0.117887	-0.126707	0.748634	0.993624
Trim46	93.0768	-0.0405487	0.148491	-0.0427751	0.913855	0.998901
Krtcap2	21.7786	-4.98262e-05	0.108202	0.267647	0.498484	0.971728
Dpm3	17.1024	0.0960117	0.0992234	0.765754	0.0527962	0.593567
Slc50a1	42.3193	0.102952	0.124441	1.10692	0.00512003	0.203046
Efna3	8.32678	-0.0105016	0.0767149	0.102724	0.795027	0.994766
Gm15998	5.19609	0.0227932	0.0628162	0.143343	0.716969	0.992403
4731419I09Rik	1.53927	-0.00750518	0.0354271	0.0792752	0.8411	0.994766
Adam15	58.8086	0.0487622	0.138009	-0.00162909	0.996713	0.999226
Dcst1	2.91236	0.0124864	0.0474294	0.566522	0.151936	0.830229
Flad1	7.30237	-0.0142227	0.0715646	0.212932	0.590231	0.98384
Shc1	3.45766	-0.009985	0.0514882	0.219038	0.579616	0.98384
Pygo2	10.1008	-0.00977913	0.0823837	0.0325178	0.934458	0.998901
Pmvk	15.8545	0.033754	0.0973771	0.389958	0.324036	0.942538
Kcnn3	59.1242	0.0584522	0.138458	0.424136	0.283435	0.933396
Adar	117.349	0.0138941	0.151949	0.0396838	0.920059	0.998901
Chrnb2	13.2468	-0.0588096	0.0915915	-0.561838	0.155351	0.83689
4632404H12Rik	9.71874	0.0330122	0.0815459	0.396396	0.316111	0.940023
Ube2q1	20.5478	0.0425753	0.106016	0.309145	0.434318	0.968228
Atp8b2	38.4851	-0.0572931	0.125805	-0.181716	0.645833	0.986758
Hax1	12.6959	-0.0245613	0.0894579	-0.165269	0.675974	0.988755
Gm19710	139.645	-0.00186208	0.15268	0.0159062	0.967912	0.998901
Ubap2l	143.198	0.0251123	0.154708	0.12202	0.757635	0.994766
4933434E20Rik	40.4936	0.0038425	0.127102	0.0789184	0.841806	0.994766
1700094D03Rik	9.48708	-0.0623941	0.0808075	-0.256453	0.516618	0.976398
Tpm3	93.5067	-0.00721398	0.146685	0.233136	0.555461	0.983064
Nup210l	11.8232	-0.00852744	0.0876744	-0.0165572	0.9666	0.998901
Rab13	3.81046	0.0147868	0.055771	0.4122	0.297203	0.934366
Jtb	18.4839	-0.0156516	0.10269	0.366062	0.354568	0.953222
Slc39a1	8.05645	0.0115517	0.0736354	0.209538	0.596168	0.98384
Crtc2	21.3271	-0.0293748	0.106969	-0.0390706	0.92129	0.998901
Dennd4b	11.5951	0.0427226	0.0869318	0.717331	0.0696591	0.652528
Gatad2b	163.989	0.012818	0.155998	0.0448262	0.909741	0.998901
Slc27a3	4.00975	0.00948875	0.0566895	-0.464509	0.2401	0.913122
Ints3	53.4582	-0.0432444	0.135838	-0.0637766	0.871865	0.996085
Ilf2	46.3228	0.047954	0.131921	0.428271	0.278767	0.930818
Snapin	14.8181	0.00887934	0.0949047	0.209943	0.595459	0.98384
Chtop	48.5521	-0.050294	0.133308	-0.301971	0.445057	0.968228
S100a1	3.20121	-0.0115627	0.0517413	-0.174624	0.658763	0.987018
S100a13	2.62692	-0.0055948	0.0475514	-0.138033	0.727026	0.992403
S100a16	3.76952	-0.0284331	0.053601	-0.515219	0.19258	0.876938
S100a6	3.43876	-0.0113	0.0532142	-0.726704	0.066088	0.637761
Gm37245	8.0763	-0.000224628	0.0758274	0.0232842	0.953043	0.998901
Tchh	11.2873	-0.0372538	0.0860816	-0.0398189	0.919787	0.998901
S100a10	9.99032	-0.0485571	0.0797866	-0.86472	0.0287523	0.484918
Them4	16.9208	0.0588405	0.0985096	0.333736	0.398662	0.965612
Tdrkh	14.1357	0.0519275	0.0932313	0.247243	0.531791	0.979724
Gm42463	5.05442	0.0365191	0.0616687	0.818288	0.0385048	0.532633
Oaz3	6.70406	-0.0146893	0.0700588	-0.09856	0.803162	0.994766
Riiad1	6.3571	0.0172921	0.0690032	0.373041	0.345468	0.948699
Celf3	180.828	-0.121054	0.156474	-0.781709	0.0480491	0.568817
Snx27	75.0513	0.0903972	0.143575	0.521001	0.187636	0.869804
Gm43773	2.7362	0.00581753	0.0480404	0.148842	0.706605	0.991871
Gm43774	3.17209	0.0156019	0.0502058	0.0753686	0.848834	0.994766
Pogz	62.2505	0.00618305	0.139547	0.0946633	0.810794	0.994766
Psmb4	19.8271	-0.0320189	0.102847	-0.286758	0.468324	0.968228
Rfx5	5.09061	-0.0314723	0.0625686	-0.286351	0.468957	0.968228
Pi4kb	39.9374	0.0647696	0.127371	0.292046	0.460161	0.968228
Gm15265	8.72476	0.0166078	0.078124	0.102671	0.795131	0.994766
Zfp687	9.33071	0.0651983	0.0799326	0.656741	0.0967355	0.735668
Psmd4	61.7564	0.0276281	0.13965	0.388029	0.326434	0.943852
Pip5k1a	150.342	-0.0526093	0.155013	-0.178598	0.651506	0.986758
Vps72	17.211	0.0432566	0.100235	0.646129	0.102248	0.743804
Scnm1	13.1898	0.0314135	0.090635	-0.312626	0.429161	0.96807
Lysmd1	3.6404	-0.0280646	0.0547414	-0.485781	0.219246	0.896704
Sema6c	4.27231	-0.0214803	0.0586174	-0.20074	0.611685	0.985207
Gabpb2	26.7592	0.0357483	0.115047	0.711012	0.0721546	0.663156
Gm16740	5.29224	-0.0458882	0.0622651	-0.179013	0.650748	0.986758
Mllt11	55.6714	0.110092	0.13594	0.806741	0.0413265	0.547467
Cdc42se1	12.4547	-0.0264781	0.0895854	-0.196374	0.619452	0.985747
Prune1	13.4164	-0.00517442	0.0912385	-0.0317858	0.93593	0.998901
Mindy1	5.16478	-0.00779827	0.0616897	-0.170257	0.666775	0.987018
6330562C20Rik	5.71262	0.0498133	0.0646711	0.460445	0.244238	0.916801
Cers2	23.5377	0.0299597	0.110421	-0.0280156	0.943516	0.998901
Setdb1	86.8194	-0.0282383	0.147017	-0.341716	0.38748	0.961592
Arnt	116.694	0.0436798	0.150692	0.405151	0.305542	0.93637
Ctss	4.41338	0.00154493	0.0594009	0.230945	0.559181	0.98384
Golph3l	11.3929	-0.0287187	0.0867199	-0.110934	0.779054	0.994766
Ensa	60.9689	0.107738	0.139084	0.635938	0.107774	0.754417
Mcl1	16.4559	-0.0445792	0.0970697	0.00594232	0.98801	0.998901
Adamtsl4	9.28674	-0.037282	0.0790141	-0.757674	0.0553461	0.602494
Ecm1	4.55093	-0.0205763	0.059661	-0.13758	0.727887	0.992517
Tars2	29.1335	0.010793	0.117732	0.209518	0.596203	0.98384
Rprd2	79.1805	-0.0232999	0.145365	0.0517351	0.895904	0.997981
Prpf3	41.3958	-0.00553531	0.128717	0.0902958	0.819369	0.994766
Gm26594	16.7759	0.0595461	0.0985456	0.571903	0.148083	0.818376
C920021L13Rik	18.046	0.0061922	0.100726	0.299309	0.449081	0.968228
Ciart	10.0232	0.0324957	0.0822424	0.410164	0.299596	0.934366
BC028528	3.91024	-0.0333812	0.0561521	-0.569139	0.150053	0.824677
Aph1a	31.6432	-0.106776	0.119942	-0.935965	0.0179307	0.394293
Car14	2.90309	0.0237549	0.0450686	0.577871	0.143898	0.812445
Anp32e	10.9667	-0.0463974	0.0854248	-0.63848	0.106374	0.75193
Plekho1	14.6446	0.0298827	0.0918056	0.178394	0.651877	0.986758
Vps45	41.5195	0.0569717	0.128382	-0.00503628	0.989838	0.998901
Otud7b	62.5664	0.00825809	0.139375	0.302869	0.443705	0.968228
Sf3b4	5.04163	0.00661271	0.0608036	0.119754	0.762	0.994766
Sv2a	107.125	-0.00307742	0.1467	0.0242231	0.951152	0.998901
Bola1	8.32994	0.00743044	0.0766841	0.336048	0.395402	0.965593
Hist2h2be	2.92575	0.00656532	0.0445925	0.187901	0.634644	0.986758
Polr3gl	23.2543	-0.0133334	0.10997	-0.264612	0.503367	0.973766
Ankrd34a	6.86132	-0.00646795	0.0708304	-0.21819	0.581086	0.98384
Lix1l	19.9741	-0.00316831	0.104027	0.040478	0.918464	0.998901
Rbm8a	21.5758	-0.0164495	0.106319	-0.130559	0.741263	0.993342
Pex11b	10.8512	0.0128237	0.0848169	-0.193943	0.623794	0.986084
Itga10	7.16858	-0.0130231	0.0721674	-0.286051	0.469421	0.968228
Ankrd35	9.48874	-0.026749	0.0790546	-0.269113	0.496135	0.97134
Pias3	7.71445	0.0569461	0.074027	0.643055	0.103891	0.748294
Nudt17	3.11763	0.0239677	0.0500857	0.27982	0.479155	0.970132
Polr3c	13.5837	0.0381784	0.0923254	0.47706	0.227633	0.906252
Rnf115	60.9071	0.0139027	0.137765	-0.0318527	0.935796	0.998901
Pdzk1	11.9262	-0.0724762	0.0872383	-0.688578	0.0816127	0.694511
Gpr89	31.3987	0.017497	0.119967	0.243814	0.537497	0.980235
Acp6	19.064	0.0395463	0.0994017	0.372042	0.346761	0.948699
Bcl9	89.3051	0.0939729	0.144764	0.502635	0.203673	0.889329
Chd1l	11.0598	-0.0221198	0.0853047	-0.0600623	0.879268	0.996085
Prkab2	48.4597	-0.0377164	0.132109	-0.844476	0.0327064	0.513236
Pde4dip	389.75	-0.0183996	0.15764	0.0110737	0.977658	0.998901
Gm31305	13.3914	0.0178742	0.0907995	-0.278032	0.481968	0.97072
Sec22b	29.3732	-0.0459575	0.117971	0.00560324	0.988694	0.998901
Notch2	7.29992	0.0157279	0.0729736	0.578962	0.143142	0.81045
Phgdh	5.04954	-0.0300807	0.0607192	-0.744571	0.0596988	0.618529
Zfp697	140.827	0.0134082	0.154354	0.264345	0.503798	0.973766
Gm4450	6.93233	-0.00291996	0.0702286	-0.482063	0.222794	0.900759
Gm43190	31.2491	-0.0628526	0.119342	-0.727759	0.0656959	0.637519
Gm10681	29.5415	-0.0555137	0.117888	-0.186465	0.637235	0.986758
Hsd3b5	5.15537	0.0416316	0.0562334	0.374485	0.343605	0.948196
Hsd3b2	17.0807	-0.0146497	0.0989607	0.0448938	0.909606	0.998901
Hsd3b3	29.2247	0.0214627	0.116887	0.210855	0.59386	0.98384
Hsd3b6	3.31329	-0.00734543	0.0526004	-0.0541738	0.891027	0.997023
Hao2	5.57204	0.0080916	0.0645756	-0.118714	0.764005	0.994766
Wars2	27.4091	0.033188	0.115335	0.168983	0.66912	0.987018
Tbx15	3.49638	0.00156525	0.0536594	-0.259474	0.511691	0.975939
Spag17	3.81081	0.032236	0.0500948	0.755209	0.0561441	0.606064
Wdr3	17.7051	0.0235486	0.100468	0.108642	0.783506	0.994766
Gdap2	24.8326	-0.091284	0.112436	-0.48951	0.215729	0.895705
Man1a2	267.743	-0.056357	0.158086	0.0451231	0.909146	0.998901
Gm43466	9.12768	-0.0377445	0.0789747	-0.196897	0.61852	0.985747
Gm42869	3.14359	-0.0239357	0.051239	-0.53229	0.178252	0.857419
Gm43462	29.8049	-0.0569798	0.117984	-0.296539	0.453288	0.968228
Trim45	2.38937	-0.00663774	0.0437791	0.19606	0.620012	0.985747
Ptgfrn	12.487	-0.0312734	0.0893685	-0.0757352	0.848108	0.994766
Igsf3	18.7196	-0.0230444	0.102569	-0.0964618	0.807269	0.994766
Atp1a1	132.363	-0.0955549	0.153756	-0.224032	0.571003	0.98384
Gm42941	6.05243	-0.0515798	0.0677045	-0.502163	0.204097	0.889329
Slc22a15	20.9088	-0.0263387	0.106701	0.108358	0.784056	0.994766
Vangl1	3.1951	0.022159	0.0503589	0.231777	0.557767	0.983662
A230001M10Rik	7.31782	-0.104243	0.0696345	-1.78026	6.72326e-06	0.00163422
Tspan2	14.9498	-0.0682668	0.0895299	-1.43861	0.000274514	0.0290985
Sike1	30.2284	0.0250706	0.118673	0.102154	0.79614	0.994766
Csde1	101.092	-0.0232883	0.149371	-0.396279	0.316254	0.940023
Nras	22.2978	-0.0403026	0.10881	-0.0927012	0.814643	0.994766
Bcas2	46.3752	0.00377602	0.130682	0.219427	0.578943	0.98384
Trim33	134.012	0.0135033	0.152808	-0.0655152	0.868403	0.996085
Hipk1	37.2507	-0.0593143	0.124241	-0.508231	0.198683	0.882317
Gm15886	37.6427	0.0296001	0.123735	-0.0164642	0.966787	0.998901
Dclre1b	2.30276	-0.0358761	0.0430162	-0.585541	0.138653	0.806404
Ap4b1	4.78883	0.00628436	0.0613966	0.0693834	0.86071	0.995179
Bcl2l15	2.36038	-0.0244027	0.0434286	-0.200173	0.612692	0.985217
Rsbn1	76.0938	-0.0361762	0.144081	-0.210563	0.594371	0.98384
Phtf1os	3.83642	-0.0288125	0.0534561	-0.0851436	0.829512	0.994766
Phtf1	109.315	-0.093207	0.149387	-0.345171	0.382699	0.960961
Magi3	302.775	-0.0547197	0.158259	-0.148294	0.707635	0.992134
Gm42696	3.20451	-0.0346744	0.0495508	-0.300996	0.446528	0.968228
9530097N15Rik	6.73983	0.0454801	0.069137	0.181834	0.645619	0.986758
Gm42700	3.58594	-0.0201083	0.0544213	-0.295803	0.454411	0.968228
Gm42699	4.41021	-0.0178435	0.0594046	-0.10973	0.781392	0.994766
Gm42702	11.1368	-0.00722713	0.0857448	-0.0480963	0.903188	0.998901
Gm42701	6.43435	-0.0524965	0.0692248	-0.465742	0.238854	0.912563
Gm43258	11.4839	-0.075078	0.0854151	-0.800219	0.0429964	0.554892
Gm43259	11.4353	-0.0187599	0.0863639	-0.182617	0.644199	0.986758
Gm43260	4.98499	-0.037887	0.0590115	-0.130841	0.740723	0.993342
Lrig2	74.1902	0.101565	0.14378	0.735942	0.0627177	0.627847
Gm43696	12.0292	0.0171689	0.0879585	-0.7805	0.048396	0.570473
A530041M06Rik	7.5694	-0.0136064	0.0740623	0.227059	0.565812	0.98384
4930509H03Rik	4.70869	-0.0305255	0.0609671	-0.317755	0.421628	0.96807
Slc16a1	8.76316	-0.0188919	0.0779898	0.0171236	0.965458	0.998901
Mov10	37.1701	-0.0183041	0.125165	-0.575266	0.145714	0.815462
Capza1	61.8936	0.0850746	0.139577	0.841742	0.0332744	0.515497
St7l	86.8191	-0.0350849	0.146755	-0.091268	0.817458	0.994766
Wnt2b	8.76842	-0.0546824	0.0776195	-0.497483	0.208345	0.891837
Cttnbp2nl	22.6659	-0.0545359	0.108876	-0.0897001	0.82054	0.994766
Kcnd3os	12.909	-0.000378069	0.0886781	0.163974	0.678369	0.989522
Kcnd3	548.951	-0.0380776	0.156602	-0.360767	0.361571	0.954461
Gm43847	17.2813	0.00185848	0.0997515	0.114383	0.772372	0.994766
Ddx20	10.6132	0.00990549	0.0844325	0.47289	0.231722	0.907199
Inka2	43.5566	-0.0380352	0.130408	0.315951	0.42427	0.96807
Rap1a	64.734	-0.0158122	0.14079	-0.0283951	0.942752	0.998901
Gm43328	3.19791	0.0156123	0.051351	0.0625053	0.874397	0.996085
Gm43329	2.62362	0.0195398	0.0433293	0.156088	0.693031	0.991395
Atp5f1	52.5553	0.0508745	0.135045	0.190346	0.630244	0.986758
Wdr77	17.0485	-0.04722	0.0993444	-0.315164	0.425424	0.96807
Ovgp1	12.044	0.021154	0.0882291	0.208273	0.598388	0.98384
Pifo	77.9519	-0.0442602	0.0997925	-0.604976	0.126022	0.789276
Gm42722	29.8756	-0.00187579	0.116918	0.284211	0.472285	0.968228
Chil5	21.7315	-0.102509	0.107349	-0.647732	0.1014	0.743804
Chia1	3.15272	0.00953585	0.0510867	0.281972	0.475781	0.968228
Cept1	62.0032	0.000559995	0.138648	0.0378785	0.923684	0.998901
Dram2	30.856	-0.0211656	0.119646	-0.0206347	0.958381	0.998901
Lrif1	54.6489	-0.0469338	0.136076	-0.896487	0.0233776	0.450441
Gm27008	91.1492	-0.0395933	0.147943	-0.0960697	0.808037	0.994766
AI504432	37.7132	-0.0235979	0.125964	0.0750418	0.849482	0.994766
Kcna2	37.9969	-0.0417646	0.126016	-0.407117	0.3032	0.936209
Lamtor5	15.3085	0.00915647	0.0944306	0.102304	0.795847	0.994766
Slc16a4	69.3469	-0.0925371	0.134491	-0.753223	0.0567942	0.608755
Rbm15	20.3024	-0.0532848	0.105385	-0.183814	0.642029	0.986758
Kcnc4	35.3806	-0.0210539	0.122902	-0.0468351	0.905715	0.998901
Slc6a17	104.533	0.0120942	0.15041	0.0283443	0.942855	0.998901
Strip1	23.1578	0.007458	0.109852	0.0671016	0.865247	0.995179
Ahcyl1	152.462	-0.0519535	0.155377	-0.312359	0.429555	0.96807
Csf1	9.75746	0.0421187	0.0812234	0.162813	0.680522	0.989522
4933431E20Rik	19.5247	0.0477428	0.104293	0.205572	0.603141	0.98384
Gstm5	14.6756	0.00223094	0.0936322	-0.206103	0.602206	0.98384
Gstm1	3.36494	-0.00823768	0.0524868	-0.076953	0.845696	0.994766
Ampd2	20.0617	-0.0691882	0.105064	-0.215924	0.585018	0.98384
Gnai3	46.838	0.0158951	0.131619	-0.132363	0.737817	0.993342
Gpr61	28.0513	-0.06623	0.116597	0.108639	0.783511	0.994766
Amigo1	13.2507	0.0209359	0.0912266	-0.25497	0.519046	0.976645
Cyb561d1	11.7388	-0.0056736	0.0875991	0.353075	0.371899	0.956467
Atxn7l2	7.05685	0.00848802	0.0717507	0.0606861	0.878024	0.996085
Sypl2	2.79993	-0.0149622	0.0470498	0.0764875	0.846618	0.994766
1700010K24Rik	12.7463	0.0665545	0.0902203	0.884236	0.0253372	0.468157
Psma5	33.9965	0.036075	0.121803	0.00434263	0.991237	0.998901
Sort1	149.801	0.0062939	0.155187	0.0115609	0.976675	0.998901
Psrc1	6.23588	-0.0175544	0.0677965	-0.20325	0.607241	0.983958
Celsr2	30.1574	0.0243452	0.118771	0.182781	0.643901	0.986758
Sars	57.036	0.0735895	0.13736	0.45492	0.249943	0.916801
5330417C22Rik	138.825	-0.000248979	0.153448	-0.0347975	0.929875	0.998901
1700013F07Rik	12.4288	0.0135375	0.0890475	0.13792	0.72724	0.992414
Tmem167b	7.0085	-0.0148546	0.071747	-0.0643169	0.870789	0.996085
Taf13	9.42637	0.0150091	0.0802994	0.325441	0.410487	0.965846
Wdr47	102.224	-0.0416216	0.150119	-0.186891	0.636467	0.986758
Clcc1	19.0876	-0.00230413	0.103755	0.145471	0.712951	0.992307
Gpsm2	9.6096	-0.0184886	0.0813169	-0.113496	0.774089	0.994766
Stxbp3	29.1947	0.0315427	0.117462	0.132484	0.737586	0.993342
Prpf38b	102.127	-0.0682754	0.149018	-0.315266	0.425274	0.96807
Fam102b	26.2148	0.0762702	0.114249	0.785903	0.0468626	0.568348
Gm43221	13.0453	0.0583441	0.0908272	0.414669	0.29432	0.933396
Vav3	33.0297	0.101881	0.12004	0.570231	0.149272	0.822045
Ntng1	230.887	0.0932469	0.155825	0.546639	0.166835	0.851258
Amy1	76.7743	0.0141537	0.143561	-0.0747856	0.849989	0.994766
Rnpc3	71.2494	0.133963	0.142715	0.885969	0.0250517	0.465321
Olfm3	25.6973	-0.0889414	0.112814	-1.50955	0.000134734	0.0169626
S1pr1	10.0047	-0.0936324	0.0823391	-1.42589	0.000310896	0.0322281
A930005H10Rik	10.7227	-0.0418061	0.0847284	-0.592011	0.134344	0.798602
Dph5	19.4973	-0.0165744	0.102947	-0.108113	0.784533	0.994766
Slc30a7	42.5287	-0.0053392	0.129449	-0.0221845	0.955259	0.998901
Extl2	26.7936	0.0693886	0.11443	0.310421	0.432423	0.968228
Gpr88	32.4222	-0.072998	0.120989	-0.547522	0.166151	0.849936
Rtca	31.0259	0.0433804	0.119724	0.460379	0.244306	0.916801
Dbt	14.4118	-0.0200021	0.0942136	-0.336968	0.394109	0.964339
Lrrc39	18.9082	0.00756417	0.103186	-0.0120081	0.975773	0.998901
Trmt13	34.0905	0.0714055	0.122047	0.974539	0.0137167	0.347802
Sass6	10.0016	-0.00500974	0.0822619	-0.343734	0.384684	0.960961
Mfsd14a	51.3528	-0.0656951	0.132256	-0.792695	0.0449934	0.561342
Slc35a3	27.9474	-0.0667294	0.116171	-0.352832	0.372228	0.956467
Agl	32.8952	-0.0305898	0.119443	-0.332793	0.399996	0.965846
Palmd	73.8398	0.00916778	0.143873	0.207505	0.599737	0.98384
Plppr4	275.8	0.0531686	0.158231	0.35571	0.368341	0.954461
Plppr5	117.066	-0.0331795	0.152104	-0.0913775	0.817243	0.994766
Snx7	47.5239	0.024951	0.132397	-0.0975769	0.805086	0.994766
Gm26871	1331.15	0.0945723	0.151059	0.546946	0.166597	0.851258
Gm9916	5.71605	-0.0200041	0.0659502	-0.315203	0.425366	0.96807
Dpyd	559.41	0.0400281	0.156705	0.556037	0.159661	0.84287
Ptbp2	184.756	0.172857	0.156833	0.895994	0.0234539	0.450481
Gm42664	5.73809	0.0220701	0.0639545	-0.111353	0.778242	0.994766
6530403H02Rik	347.412	-0.0363063	0.157986	-0.129455	0.743372	0.993342
Rwdd3	9.5191	0.013217	0.0805242	0.475487	0.22917	0.90641
Tmem56	36.6941	-0.0418453	0.121376	-0.670907	0.0897502	0.72279
Alg14	8.7339	0.0471045	0.0779047	0.547246	0.166365	0.85045
Cnn3	6.42227	-0.0326996	0.067598	-0.478491	0.226241	0.905476
F3	7.25519	0.0167174	0.0725188	0.215234	0.586218	0.98384
Abcd3	49.7744	-0.0341857	0.133934	-0.270696	0.493605	0.971313
Arhgap29	38.4279	0.0305306	0.125876	0.388395	0.325979	0.943647
Abca4	14.7954	0.0437113	0.0952005	0.928292	0.0188928	0.40686
Gclm	26.4397	0.0133867	0.114553	0.141708	0.720061	0.992403
Gm17494	49.4703	0.0569088	0.133574	0.33111	0.402383	0.965846
Dnttip2	16.0364	-0.00644454	0.0971749	0.240434	0.543151	0.981176
Bcar3	8.74778	0.0213968	0.0762462	0.176798	0.654788	0.987018
Fnbp1l	202.386	-0.224993	0.157304	-1.45867	0.000225181	0.0248016
Gm43569	10.1734	-0.0633154	0.0830033	-0.21069	0.59415	0.98384
Pde5a	3.14956	-0.0104848	0.0512751	-0.150613	0.703279	0.991395
4930447N08Rik	9.89997	0.0293274	0.0785538	-0.259931	0.510947	0.975939
4933405D12Rik	2.65275	-0.00610269	0.0476782	-0.15097	0.702608	0.991395
1810037I17Rik	28.4227	-0.0164955	0.11644	-0.172343	0.662943	0.987018
Usp53	41.165	-0.0586731	0.128555	-0.362496	0.359274	0.954302
Sec24d	31.6932	0.0692379	0.11999	0.471026	0.233568	0.908021
Mettl14	11.7766	-0.00297795	0.0828002	-0.113715	0.773666	0.994766
Prss12	21.1453	-0.0195171	0.106528	-0.634172	0.108755	0.755287
Snhg8	51.4	0.0388935	0.134469	0.23706	0.548824	0.981176
Ndst3	258.803	-0.0403684	0.158214	-0.0746468	0.850265	0.994766
Tram1l1	6.33092	-0.00724013	0.0675676	0.00317456	0.993594	0.999226
Gm42825	7.34207	-0.0391131	0.0728427	-0.145081	0.713687	0.992307
Ndst4	233.685	-0.0426622	0.157891	0.327781	0.40713	0.965846
Ugt8a	18.4813	-0.0768291	0.0975886	-1.25487	0.00150588	0.0987434
Arsj	38.846	-0.030063	0.126492	0.199022	0.614736	0.985747
Gm17225	3.95166	-0.00790527	0.0544466	0.286068	0.469396	0.968228
Camk2d	664.511	0.137941	0.154862	0.931445	0.0184922	0.401081
Ank2	2276.12	0.133427	0.147309	0.82893	0.0360507	0.52183
Gm16958	11.4022	0.0637452	0.0862796	0.833525	0.0350332	0.519316
Larp7	11.3831	-0.0018341	0.0860021	-0.141518	0.72042	0.992403
Zgrf1	10.0647	0.0146754	0.0827512	0.505261	0.20132	0.88611
Tifa	49.4942	0.0660881	0.131594	0.459027	0.245693	0.916801
Ap1ar	48.3845	-0.00388775	0.133136	0.132815	0.736955	0.993342
Fam241a	9.82498	-0.0163467	0.0815356	-0.0754438	0.848685	0.994766
Elovl6	84.4921	0.0102763	0.146219	-0.055416	0.888544	0.997023
Egf	5.15126	0.0437555	0.0631526	0.73188	0.0641818	0.632722
Gar1	11.3235	0.00104685	0.0840366	0.061905	0.875594	0.996085
Pla2g12a	14.853	-0.0622875	0.0950785	-0.274749	0.487158	0.971095
Casp6	8.12162	-0.0387263	0.0761273	-0.626355	0.113184	0.762258
Sec24b	104.086	0.0113626	0.150386	0.169012	0.669066	0.987018
Col25a1	220.14	-0.134247	0.157558	-1.23575	0.00177692	0.105701
Ostc	37.4721	-0.055017	0.125666	-0.107225	0.786259	0.994766
Lef1	15.2088	0.279019	0.0896322	3.50538	2.22045e-16	5.21731e-13
Cyp2u1	10.4265	0.00139908	0.082697	0.380932	0.335361	0.945528
Papss1	42.4542	-0.043277	0.129512	0.029808	0.939909	0.998901
Dkk2	4.62311	0.0370478	0.0540791	-0.436279	0.269878	0.927483
Aimp1	41.5571	0.0246785	0.12867	0.0637387	0.87194	0.996085
Tbck	108.549	-0.0191319	0.150496	-0.0478796	0.903622	0.998901
Npnt	5.3022	0.0141099	0.0639283	-0.0306465	0.938222	0.998901
Gstcd	18.1381	0.0708086	0.0995233	0.434628	0.271694	0.928202
Ints12	7.5154	-0.00273409	0.0737051	-0.360761	0.361579	0.954461
Gm43254	1.53927	-0.00750518	0.0354271	0.0792752	0.8411	0.994766
Ppa2	30.2458	0.0648718	0.116476	0.410693	0.298974	0.934366
Tet2	81.4845	0.0380416	0.145791	0.16965	0.667892	0.987018
Gm42567	2.76483	-0.00178975	0.0486183	-0.0151217	0.969494	0.998901
Gm26691	98.7663	0.0466262	0.147877	0.268899	0.496478	0.97134
Gm43192	25.1613	0.0508777	0.112392	-0.0575784	0.884225	0.99651
Gm30648	18.7809	0.100423	0.10266	0.637882	0.106702	0.75193
Cxxc4	35.0325	-0.0815486	0.123646	-0.516817	0.191204	0.874884
Slc9b2	9.71593	0.0388346	0.081094	0.467579	0.237007	0.911684
Slc9b1	5.41428	0.0181024	0.0642674	0.0698803	0.859723	0.995179
Cisd2	70.0646	-0.0361003	0.14201	0.341085	0.388357	0.961592
4930539J05Rik	1.99831	-0.0360156	0.040286	-0.794579	0.0444862	0.558492
Ube2d3	109.241	-0.0607458	0.151273	-0.269438	0.495615	0.971313
Manba	12.6342	-0.0221343	0.0893299	-0.542245	0.170272	0.853308
Nfkb1	49.0849	0.0258764	0.133418	0.0779002	0.843821	0.994766
Slc39a8	2.49513	-0.0396792	0.0445521	-0.647014	0.101779	0.743804
Gm31243	1.8381	0.00354741	0.0350099	0.322995	0.414014	0.965846
Ppp3ca	1362.94	-0.0704038	0.150153	-0.544042	0.16886	0.852128
Emcn	2.96682	0.00566906	0.0481343	0.455054	0.249803	0.916801
H2afz	68.7565	-0.0570092	0.142112	-0.461889	0.242762	0.915829
Dnajb14	50.844	0.0381395	0.133981	0.0982103	0.803846	0.994766
Gm40155	4.76034	-0.030878	0.0606118	-0.332105	0.40097	0.965846
Lamtor3	22.953	-0.00910158	0.109614	0.218026	0.581369	0.98384
Dapp1	4.44929	0.0202086	0.0589826	-0.0319152	0.93567	0.998901
Mttp	37.1509	0.0489033	0.122821	0.562418	0.154925	0.836507
Gm43691	2.71683	-0.00116546	0.0458318	0.307816	0.436297	0.968228
Trmt10a	19.8033	0.0478913	0.104533	0.225995	0.567635	0.98384
Adh5	8.38039	-0.0239443	0.0754057	-0.320892	0.41706	0.967817
Metap1	24.2268	0.0585002	0.111271	0.201652	0.610069	0.984931
Eif4e	76.6707	-0.0430995	0.144456	-0.431655	0.274987	0.930818
Tspan5	710.318	0.175322	0.155136	1.10531	0.0051849	0.203046
Rap1gds1	168.085	0.00586351	0.156172	-0.0954146	0.809321	0.994766
Stpg2	9.89482	-0.0640543	0.0821577	-0.249839	0.527491	0.978956
Gm15688	2.41203	-0.0254585	0.0439245	-0.22633	0.567061	0.98384
Unc5c	902.342	-0.108	0.154527	-0.741736	0.0606771	0.624037
Gm15689	6.46334	-0.0339735	0.0690502	-0.15827	0.688963	0.990731
Bmpr1b	32.8274	0.000301023	0.121197	0.312826	0.428866	0.96807
Pdlim5	6.29948	0.00598897	0.0687986	0.198829	0.615079	0.985747
Kyat3	4.66056	0.0152776	0.0604327	0.457265	0.24751	0.916801
Gtf2b	18.0955	-0.00973287	0.101415	0.287495	0.467183	0.968228
Pkn2	131.913	0.0817895	0.153184	0.494291	0.211279	0.892804
Gm6260	3.93606	-0.0333647	0.0558901	-0.573976	0.146619	0.816069
Lmo4	139.547	-0.0662564	0.153655	-0.76411	0.0533069	0.593567
Gm43445	20.0822	-0.0243443	0.105353	-0.305444	0.43984	0.968228
Hs2st1	160.733	-0.0480046	0.155852	-0.304639	0.441046	0.968228
Gm43707	3.34839	-0.0199114	0.0509872	0.0466589	0.906068	0.998901
Selenof	25.6136	0.0178428	0.111353	0.268313	0.497417	0.97134
Sh3glb1	61.5012	-0.0232364	0.138685	0.122565	0.756587	0.994766
Clca3a1	3.90083	0.0264491	0.0555247	0.0275628	0.944428	0.998901
Clca3a2	2.62728	0.0181713	0.0431804	0.442574	0.263027	0.923374
Odf2l	45.4208	-0.00535001	0.131511	0.314227	0.426802	0.96807
Col24a1	4.34965	0.0226881	0.0585586	0.332733	0.40008	0.965846
Znhit6	35.7938	0.0596273	0.123951	0.194122	0.623475	0.986084
Ddah1	10.059	-0.0602203	0.082697	-1.05642	0.00754721	0.250354
Bcl10	8.06984	0.00480419	0.0751039	-0.136665	0.729625	0.99275
2410004B18Rik	13.8017	0.073299	0.0925091	0.755872	0.0559286	0.605296
Ssx2ip	28.6751	0.0737642	0.117114	0.736626	0.0624737	0.627643
Ctbs	9.01301	0.0297177	0.0792659	0.484654	0.220318	0.897404
Spata1	18.9209	-0.0578393	0.103498	-0.308952	0.434605	0.968228
Gng5	4.24367	-0.014127	0.0582307	-0.0691495	0.861175	0.995179
Rpf1	9.85924	-0.0350108	0.0815082	-0.326872	0.408432	0.965846
Prkacb	120.121	-0.103133	0.152406	-0.829159	0.0359994	0.52183
Ttll7	168.194	-0.0244687	0.156424	0.11802	0.765343	0.994766
Gm29771	5.53318	0.0406532	0.0643803	0.687275	0.0821915	0.69552
Adgrl2	112.72	0.0410996	0.151305	0.36233	0.359494	0.954302
Gm43573	4.61632	-0.00269127	0.0583659	-0.145776	0.712377	0.992307
Gm30382	105.407	-0.0155676	0.149624	-0.342272	0.386709	0.961592
Gm5149	29.8685	-0.0382779	0.118492	-0.116088	0.769075	0.994766
Gipc2	18.667	-0.00869238	0.103035	0.312507	0.429337	0.96807
Gm31881	1.32109	-0.00277427	0.0303344	0.157046	0.691244	0.991167
Dnajb4	89.1295	-0.0134671	0.147611	-0.0135433	0.972677	0.998901
Fubp1	241.39	0.0777592	0.158072	0.624618	0.114187	0.765481
Nexn	29.1367	-0.0207947	0.11528	-0.755808	0.0559493	0.605296
Miga1	75.673	-0.0116675	0.143752	0.00626365	0.987361	0.998901
Usp33	108.6	-0.0549564	0.150655	-0.169585	0.668012	0.987018
Zzz3	91.1054	-0.0610177	0.148189	-0.249078	0.528749	0.978956
Ak5	502.115	0.0793268	0.156952	0.466146	0.238446	0.912563
AI115009	6.59478	-0.0253381	0.0700171	-0.284504	0.471828	0.968228
Pigk	740.198	-0.0200978	0.154975	-0.381722	0.334359	0.945528
St6galnac5	418.259	0.0358221	0.157586	-0.0201528	0.959352	0.998901
1700094M23Rik	2.93819	0.0113207	0.0465536	0.535481	0.175664	0.856266
St6galnac3	211.841	-0.0999006	0.156272	-0.75704	0.0555506	0.603547
Msh4	3.57386	0.000199379	0.0519112	-0.280816	0.477592	0.968652
Rabggtb	22.8196	0.0359401	0.105211	0.362877	0.358769	0.954052
Acadm	12.5632	0.0727894	0.0856084	0.646529	0.102035	0.743804
Slc44a5	144.812	0.0505758	0.153435	-0.124286	0.753281	0.994626
Tyw3	7.48396	0.0109453	0.0723509	-0.111247	0.778448	0.994766
Cryz	2.0909	0.00524567	0.0406225	0.420188	0.287941	0.933396
Erich3	21.7604	-0.0521326	0.107436	-0.251827	0.52421	0.978279
Tnni3k	10.8026	-0.0738945	0.0847173	-1.19186	0.00257652	0.132569
Fpgt	14.0617	-0.0076434	0.0933964	-0.196558	0.619123	0.985747
Lrriq3	4.7602	0.0135068	0.0609541	0.195164	0.621612	0.985747
4930570G19Rik	49.3204	-0.0385925	0.131909	-0.0709759	0.857547	0.995179
Negr1	3335.2	-0.111531	0.146162	-0.655339	0.0974497	0.735668
Gm15577	161.316	-0.0314628	0.154645	-0.296093	0.453967	0.968228
Zranb2	576.887	0.0784767	0.127746	0.858564	0.0299086	0.495988
Ptger3	5.93705	-0.0313063	0.0671616	-0.50212	0.204136	0.889329
Ankrd13c	81.3882	-0.048872	0.14581	-0.265315	0.502235	0.973229
Srsf11	286.366	0.129399	0.158265	0.895232	0.0235721	0.452136
Lrrc40	59.8362	0.0126676	0.138684	0.344754	0.383274	0.960961
B230334C09Rik	133.431	-0.0734986	0.154011	-0.31355	0.427798	0.96807
Lrrc7	2000.4	0.0241364	0.148941	0.157807	0.689825	0.990731
Gm20752	2.35477	-0.00400306	0.0233521	0.0275697	0.944414	0.998901
Wls	58.3073	-0.0344488	0.136434	0.186844	0.636551	0.986758
Tmem68	40.7879	-0.0230013	0.127826	-0.227824	0.564503	0.98384
Tgs1	48.452	-0.0352135	0.133078	-0.17885	0.651046	0.986758
Lyn	76.3851	-0.0949527	0.144352	-0.654161	0.0980532	0.737003
Plag1	14.9178	0.00541246	0.0950677	0.0275512	0.944451	0.998901
Chchd7	29.1699	0.00739941	0.117354	0.0824678	0.834792	0.994766
Penk	22.5107	-0.128311	0.109209	-1.23663	0.0017635	0.105701
Impad1	33.0331	-0.00247405	0.120076	-0.131014	0.740393	0.993342
Fam110b	90.8453	0.044534	0.14748	0.269543	0.495446	0.971313
Ubxn2b	30.0668	-0.0313569	0.11884	-0.0430519	0.913299	0.998901
Sdcbp	67.616	-0.0967939	0.14113	-0.544565	0.168451	0.852128
Nsmaf	64.1095	0.0536507	0.140363	0.287988	0.466418	0.968228
Tox	123.47	-0.307806	0.152041	-2.48548	3.26281e-10	2.70583e-07
Gm11802	4.37841	-0.0300767	0.0590393	-0.371494	0.347472	0.948869
Rab2a	149.812	0.0694603	0.154642	0.352979	0.372029	0.956467
Chd7	11.6882	-0.057844	0.0874859	-0.478043	0.226676	0.905476
Clvs1	168.778	-0.13309	0.155656	-0.979585	0.0132358	0.338904
Gm11817	53.531	0.0653795	0.134357	-0.172825	0.662059	0.987018
Asph	118.048	0.0861304	0.150991	0.385335	0.329805	0.944655
4930412C18Rik	2.19054	0.0045035	0.0432843	0.0546051	0.890165	0.997023
2610301B20Rik	32.0539	0.0550074	0.120211	0.267523	0.498684	0.971728
Plekhf2	7.37799	-0.0229719	0.0724173	-0.459183	0.245533	0.916801
Ndufaf6	25.2138	0.0781976	0.112298	0.623529	0.114819	0.766235
Trp53inp1	10.3181	-0.0214642	0.0829769	-0.31421	0.426827	0.96807
Ccne2	18.2865	-0.0354815	0.101673	-0.114122	0.772878	0.994766
Ints8	69.086	0.00107127	0.142407	0.212696	0.590642	0.98384
Dpy19l4	46.9409	-0.0313051	0.132357	0.0173153	0.965072	0.998901
Virma	83.8261	-0.059439	0.146349	-0.305415	0.439883	0.968228
Gm11831	5.66146	0.0326415	0.0656472	0.354432	0.370064	0.955036
Rad54b	2.52082	0.00362415	0.0457652	0.0878359	0.824208	0.994766
Pdp1	41.2324	-0.173688	0.128576	-0.923447	0.0195232	0.415767
1700123M08Rik	15.1007	-0.0657917	0.0957527	-0.130604	0.741176	0.993342
Gm11842	3.02093	-0.0252118	0.0483098	-0.0958225	0.808521	0.994766
Tmem67	27.7172	-0.0336219	0.115102	0.164135	0.678072	0.989522
Rbm12b2	16.7162	0.0145985	0.0991312	0.714926	0.0706002	0.656544
Rbm12b1	13.7672	0.0283044	0.0918557	0.366962	0.353385	0.951863
Fam92a	65.3041	0.00191456	0.140812	0.543809	0.169042	0.852128
Triqk	10.7292	-0.0459353	0.0847485	-0.40336	0.307685	0.937279
Runx1t1	191.034	0.0639856	0.156914	0.210686	0.594157	0.98384
Otud6b	23.7086	-0.0165911	0.108163	-0.174192	0.659554	0.987018
Pip4p2	48.6549	0.0593753	0.133081	0.337194	0.393792	0.964339
Necab1	137.707	-0.160897	0.153976	-1.42958	0.000299885	0.0315506
Gm11844	26.6516	-0.049705	0.114554	-0.867531	0.0282371	0.483033
Tmem64	12.0786	0.0248592	0.0862969	0.274343	0.487801	0.971095
Calb1	35.7513	-0.0125765	0.123125	0.339784	0.39017	0.962186
Nbn	11.6217	-0.0334556	0.0861971	-0.380133	0.336375	0.945983
Osgin2	11.1843	-0.0124267	0.0860449	0.246436	0.53313	0.979724
Ripk2	17.0481	0.0651277	0.099759	0.529418	0.180606	0.861188
A530072M11Rik	7.72151	0.0106171	0.0731706	-0.396304	0.316223	0.940023
Mmp16	430.185	-0.0185393	0.157315	-0.335201	0.396594	0.965612
Cpne3	25.3188	-0.0148547	0.112213	-0.690707	0.0806737	0.692233
Rmdn1	154.269	0.0215758	0.154579	0.295495	0.45488	0.968228
Gm12353	103.071	0.0571249	0.150515	0.730749	0.0645943	0.633125
Wwp1	88.2569	0.0282036	0.146707	0.0960379	0.808099	0.994766
Ggh	9.82427	-0.0653427	0.0818389	-0.838646	0.033928	0.516546
Nkain3	472.568	-0.0186899	0.15755	-0.64477	0.102971	0.747138
Gm11872	5.14493	0.00506661	0.0632606	0.0829516	0.833837	0.994766
Ccnc	67.1629	0.0807246	0.141372	0.370889	0.348257	0.949967
Tstd3	9.07077	-0.00121078	0.0794057	0.268593	0.496968	0.97134
Usp45	90.7546	0.0827976	0.145373	0.782142	0.0479255	0.568817
Pnisr	621.498	0.111347	0.155488	0.80129	0.0427185	0.553534
Coq3	31.1043	0.0261167	0.119254	0.140296	0.722734	0.992403
Faxc	53.0382	-0.00641961	0.135426	0.0909827	0.818019	0.994766
Fbxl4	21.9748	-0.0237189	0.108461	-0.19381	0.624033	0.986084
Pou3f2	12.6796	0.0271877	0.0895672	0.447668	0.257572	0.920977
Mms22l	12.735	0.00608737	0.0885299	-0.126518	0.748997	0.993624
Klhl32	64.4142	-0.00159701	0.139907	-0.421361	0.286597	0.933396
Ndufaf4	71.3267	-0.00220708	0.142077	0.601535	0.128191	0.79404
Gm11906	41.0219	-0.0600617	0.128252	-0.6347	0.108461	0.754928
Ufl1	33.9765	-0.0413993	0.12261	-0.186779	0.636668	0.986758
Fut9	321.456	-0.10636	0.158086	-0.828594	0.0361261	0.52183
Manea	15.6179	0.0193277	0.0968114	0.0749587	0.849646	0.994766
Epha7	314.012	0.0212307	0.158161	0.105759	0.789113	0.994766
4930556G01Rik	2.11637	-0.0187017	0.0403822	-0.111416	0.77812	0.994766
Map3k7	70.1823	0.00750901	0.141948	0.0479103	0.903561	0.998901
Bach2	101.266	0.0624645	0.149412	-0.0421839	0.915041	0.998901
Casp8ap2	16.6411	-0.0235384	0.0984675	-0.0710728	0.857355	0.995179
Mdn1	105.793	-0.000684912	0.150444	-0.19591	0.620279	0.985747
Lyrm2	13.9942	0.0302961	0.0933313	0.40554	0.305077	0.93637
Ankrd6	77.5528	-0.0316551	0.144902	0.0169427	0.965823	0.998901
Rragd	27.1482	0.00916305	0.115244	0.0327139	0.934064	0.998901
4933421O10Rik	11.4758	-0.00208474	0.0862005	0.0542375	0.8909	0.997023
Ube2j1	24.6605	-0.0470961	0.109932	-0.18246	0.644483	0.986758
Srsf12	29.9257	-0.0493212	0.118692	-0.211122	0.593393	0.98384
Pnrc1	20.5645	0.0143937	0.105265	0.0110116	0.977783	0.998901
Rngtt	148.631	0.0272166	0.155089	0.0988499	0.802595	0.994766
Cnr1	80.7059	0.0234172	0.145467	-0.0992234	0.801864	0.994766
Akirin2	49.1433	-0.0304369	0.13329	-0.195334	0.621307	0.985747
Orc3	84.1075	0.0737928	0.146023	0.325742	0.410055	0.965846
Rars2	88.6368	0.0208722	0.145772	0.106956	0.786784	0.994766
Slc35a1	30.4229	-0.0317988	0.119223	-0.0356644	0.928132	0.998901
Cfap206	5.47837	0.0236108	0.0649084	0.420048	0.288102	0.933396
Smim8	9.37459	0.0500479	0.0752722	0.672414	0.0890316	0.721959
Zfp292	141.992	0.0746626	0.154632	0.563953	0.153802	0.836507
Mob3b	9.04955	-0.0121453	0.0759293	-0.100218	0.799921	0.994766
C9orf72	25.1509	0.0110109	0.112251	0.167561	0.67174	0.98741
Gm12367	5.17637	-0.00849712	0.0620931	-0.158165	0.689159	0.990731
Lingo2	3653.05	-0.304523	0.146722	-1.837	3.38847e-06	0.000989561
Gm12371	29.8049	-0.0569798	0.117984	-0.296539	0.453288	0.968228
Aco1	16.5951	-0.0342747	0.0988869	-0.180269	0.648464	0.986758
Ddx58	2.79395	-0.0264702	0.0464989	-0.191012	0.629047	0.986758
Topors	13.5967	-0.0114487	0.0915814	0.349036	0.377395	0.95849
Ndufb6	12.9358	-0.0330313	0.0904708	0.101499	0.797418	0.994766
Tmem215	5.0386	-0.0569407	0.0626054	-0.867739	0.0281994	0.483033
4933428C19Rik	3.22387	-0.0324236	0.0516671	-0.810655	0.0403511	0.547467
Aptx	13.6895	-0.0317928	0.0926908	-0.17384	0.660198	0.987018
Dnaja1	82.8082	-0.117948	0.14539	-0.572247	0.147839	0.817668
Smu1	27.193	-0.0107078	0.114917	-0.267474	0.498762	0.971731
B4galt1	20.5915	-0.034985	0.106306	0.256523	0.516504	0.976398
Bag1	12.1529	0.00708285	0.0883227	0.037963	0.923514	0.998901
Chmp5	19.4821	-0.0193174	0.103989	-0.283242	0.473796	0.968228
Nfx1	129.435	0.00207543	0.153481	0.0323973	0.934701	0.998901
Nol6	12.0893	-0.0155121	0.0885558	-0.279496	0.479665	0.970549
Ube2r2	112.432	-0.046652	0.15175	-0.138788	0.725593	0.992403
Ubap2	60.8928	-0.0309686	0.138554	-0.106998	0.786701	0.994766
Dcaf12	21.4933	0.0744679	0.107374	0.662561	0.0938149	0.727771
Ubap1	32.2578	-0.039597	0.12101	-0.0477356	0.903911	0.998901
Kif24	19.916	0.000911956	0.104905	-0.0392634	0.920903	0.998901
Nudt2	8.78568	0.00398941	0.0781577	0.128254	0.74567	0.993342
1110017D15Rik	7.85132	-0.0363119	0.0736566	0.192156	0.626996	0.986758
Fam219a	130.719	-0.0789949	0.153281	-0.400777	0.310792	0.937279
Gm12404	12.2405	0.0195345	0.0887584	-0.172015	0.663546	0.987018
Dnaic1	7.45402	0.00690258	0.0736116	0.288712	0.465299	0.968228
Enho	5.89901	0.0333715	0.0666285	0.119408	0.762666	0.994766
Cntfr	34.7645	0.0440889	0.121793	0.493638	0.211883	0.892897
Il11ra1	23.7816	0.0482085	0.109233	0.472442	0.232166	0.907199
Rpp25l	6.66566	0.0224315	0.0700734	-0.00112792	0.997724	0.999359
Dctn3	23.3515	0.00901433	0.110281	-0.145408	0.713071	0.992307
Sigmar1	20.8158	0.0438283	0.105368	0.45516	0.249694	0.916801
Galt	9.31162	-0.0234928	0.0798689	-0.00405297	0.991822	0.998901
Ccl27a	30.4466	-0.0940065	0.119058	-1.26084	0.00142943	0.0950571
Gm12394	8.82124	-0.00637873	0.0784192	-0.546448	0.166984	0.851258
Fam205c	14.7876	0.0157668	0.0946017	-0.875373	0.026842	0.478634
Phf24	271.542	-0.0594956	0.15811	-0.286591	0.468584	0.968228
Dnajb5	19.4514	-0.0584044	0.100629	-0.456081	0.248736	0.916801
1700022I11Rik	9.77017	-0.0337021	0.0817969	-0.321107	0.416748	0.967607
Vcp	56.0063	0.00378531	0.137143	0.111029	0.77887	0.994766
Fancg	6.94464	0.0489597	0.0711506	0.485812	0.219217	0.896704
Pigo	12.0091	-0.00795619	0.0883424	-0.179738	0.64943	0.986758
Stoml2	10.9439	0.0129065	0.0850962	0.0274305	0.944694	0.998901
Fam214b	17.8401	0.0699785	0.100716	0.505827	0.200816	0.884719
Gm26881	2.9572	-0.00619472	0.0499972	-0.0850653	0.829667	0.994766
Unc13b	320.194	-0.103671	0.158152	-0.544767	0.168293	0.852128
Rusc2	35.9321	-0.0304647	0.123589	-0.387192	0.327479	0.944323
Tesk1	16.416	-0.0176171	0.0982406	0.261251	0.508804	0.975649
Cd72	3.20072	0.0071573	0.0463691	-0.114029	0.773058	0.994766
Ccdc107	51.5934	0.0372249	0.131509	0.30123	0.446175	0.968228
Tln1	30.3591	-0.012017	0.118631	-0.343043	0.38564	0.961056
Creb3	12.2933	-0.038571	0.089024	0.203625	0.606577	0.983958
Gba2	51.3207	0.100783	0.134343	0.504636	0.201878	0.886865
Rgp1	17.7591	0.0167331	0.100988	0.41027	0.299471	0.934366
Gm12472	3.0951	-0.00247729	0.0509849	0.0222266	0.955174	0.998901
Gm12473	17.551	0.0151281	0.0943447	-0.297242	0.452219	0.968228
Npr2	25.5376	-0.0200141	0.113534	0.209496	0.596241	0.98384
Hint2	11.2423	0.041592	0.0855526	0.265449	0.502019	0.973006
Tmem8b	13.3717	-0.0247696	0.0919313	0.0597757	0.87984	0.996085
Reck	21.6365	0.0289779	0.107438	0.63784	0.106725	0.75193
Clta	67.7115	0.0535097	0.141581	0.388346	0.326039	0.943647
Gne	20.7179	-0.0511825	0.105913	-0.293853	0.457391	0.968228
Rnf38	68.4011	-0.0275673	0.141807	-0.435215	0.271048	0.927483
Zcchc7	682.755	0.146704	0.156355	0.841845	0.0332528	0.515497
Grhpr	6.41897	-0.00972013	0.068184	-0.353556	0.371247	0.956467
Zbtb5	8.61268	0.0126518	0.0774599	0.0321037	0.935291	0.998901
Polr1e	2.91236	0.0124864	0.0474294	0.566522	0.151936	0.830229
Fbxo10	32.299	-0.0697369	0.121156	-0.112457	0.776101	0.994766
Tomm5	18.9235	-0.0267156	0.103032	-0.11291	0.775223	0.994766
Frmpd1	4.54531	-0.00747828	0.0594781	0.0768427	0.845914	0.994766
Trmt10b	21.8332	-0.0415652	0.10825	-0.00653639	0.986811	0.998901
Exosc3	7.63711	0.0151697	0.0742747	0.213262	0.589653	0.98384
Dcaf10	46.1722	0.0887372	0.131703	0.788266	0.046205	0.567346
Slc25a51	50.3078	0.00348695	0.133953	-0.324978	0.411153	0.965846
Tdrd7	30.1094	0.0278332	0.118534	0.296459	0.45341	0.968228
Tmod1	67.0234	-0.0918302	0.141761	-0.184498	0.64079	0.986758
Tstd2	15.473	-0.0789204	0.0966102	-0.435248	0.271011	0.927483
Ncbp1	36.3863	0.016535	0.124539	0.287898	0.466558	0.968228
Xpa	40.1973	0.0236744	0.127596	0.155616	0.693913	0.991395
Gm12446	8.3953	0.0439877	0.0752748	-0.238701	0.546062	0.981176
Trmo	4.63157	-0.00310117	0.0605958	0.16943	0.668297	0.987018
Anp32b	18.3152	0.0675216	0.101434	0.256455	0.516615	0.976398
Trim14	2.70721	-0.0144486	0.0481898	-0.374793	0.343208	0.948196
Coro2a	18.9895	0.0652636	0.101747	0.595503	0.132062	0.795305
Tbc1d2	6.09689	0.0338997	0.0674871	0.786603	0.0466669	0.568348
Gabbr2	461.217	-0.0273214	0.157394	-0.255428	0.518296	0.976398
Anks6	15.6809	-0.0425803	0.0963925	-0.525669	0.183712	0.865873
Galnt12	5.72203	-0.00737719	0.0660599	-0.0698962	0.859692	0.995179
Tgfbr1	8.4052	-0.0237155	0.0731332	-0.672042	0.0892085	0.721959
Alg2	21.6474	-0.0645186	0.107998	-0.518433	0.189821	0.872828
Sec61b	9.1285	-0.0125814	0.0789815	-0.610028	0.12289	0.783901
Nr4a3	21.8028	0.0583169	0.10763	0.0760474	0.847489	0.994766
Stx17	32.5821	0.0656289	0.121193	0.604118	0.12656	0.789745
Erp44	57.2182	0.0661636	0.13653	0.312401	0.429493	0.96807
Invs	38.1958	0.0268468	0.125332	0.409679	0.300168	0.934366
Tex10	50.8153	-0.0293746	0.133794	-0.33945	0.390636	0.962186
Msantd3	8.24284	-0.00362537	0.0759945	-0.00988347	0.980059	0.998901
Tmeff1	68.8554	-0.00467886	0.142045	-0.0588013	0.881784	0.996085
Cavin4	7.8235	-0.00110516	0.0746601	-0.0220905	0.955448	0.998901
Plppr1	93.505	0.0319132	0.147893	0.117455	0.766434	0.994766
Zfp189	9.62471	0.0213887	0.0790223	0.429039	0.277906	0.930818
Tmem246	20.0718	0.0357321	0.104321	0.346628	0.380694	0.960111
Rnf20	56.928	-0.0296115	0.13738	-0.300328	0.447537	0.968228
Grin3a	64.3387	0.013461	0.136561	-0.360441	0.362005	0.954461
Smc2	33.355	-0.108489	0.121739	-0.421252	0.286721	0.933396
Nipsnap3b	6.09173	0.0535682	0.0659495	0.548248	0.16559	0.849198
Abca1	13.486	-0.0274633	0.0898877	-0.794561	0.0444911	0.558492
Slc44a1	192.322	-0.0446672	0.15709	-0.159633	0.686426	0.990731
Fsd1l	76.6527	-0.0186373	0.144694	0.00881386	0.982217	0.998901
Fktn	59.6405	0.0282855	0.138656	0.404385	0.306457	0.936728
Tmem38b	18.5359	0.0220277	0.102535	0.253053	0.522193	0.978279
Zfp462	186.352	-0.100952	0.156997	-0.361916	0.360045	0.954461
Rad23b	81.3185	-0.053696	0.145702	-0.510332	0.196834	0.881262
Elp1	47.0931	0.125024	0.132104	0.763965	0.0533524	0.593567
Abitram	9.37838	0.0163744	0.0805432	0.498521	0.207397	0.891837
Ctnnal1	74.5218	-0.0255126	0.143656	-0.0699505	0.859584	0.995179
Tmem245	110.809	-0.0461137	0.151484	-0.181383	0.646439	0.986758
Frrs1l	133.885	-0.0686603	0.153931	-0.479226	0.225529	0.904457
Epb41l4b	146.862	-0.0568877	0.154557	-0.219469	0.578871	0.98384
Ptpn3	104.62	0.124318	0.15044	0.785196	0.0470608	0.568348
Gm12536	15.7906	-0.0280429	0.0965994	0.270404	0.49407	0.971313
Pakap	197.023	0.0924609	0.157278	0.555824	0.159822	0.84287
Pakap-1	105.627	-0.0745628	0.150526	-0.311651	0.430603	0.96807
Gm12526	10.8968	0.0413592	0.0847025	0.0328892	0.933711	0.998901
Txn1	12.8332	0.0338288	0.0902185	0.252221	0.523562	0.978279
Lpar1	7.50943	-0.0154166	0.0734149	-0.637888	0.106699	0.75193
Ecpas	286.925	-0.119443	0.158206	-0.772159	0.0508454	0.5865
Zkscan16	49.558	0.127717	0.131978	0.879636	0.0261088	0.475557
Dnajc25	19.0421	-0.0270078	0.103414	0.0249787	0.94963	0.998901
Gng10	10.9815	-0.0483142	0.0842024	0.24469	0.536036	0.980235
Shoc1	7.94156	0.014883	0.0752576	0.234779	0.552677	0.982304
Ugcg	38.9654	-0.00722558	0.126777	-0.0670414	0.865367	0.995182
Susd1	39.6157	0.0195922	0.126545	-0.0321475	0.935203	0.998901
Ptbp3	50.2425	-0.0313352	0.134191	-0.234668	0.552864	0.982388
Hsdl2	6.51766	0.00144746	0.0697364	0.14451	0.714766	0.992403
E130308A19Rik	59.6913	-0.13987	0.138933	-0.617542	0.118345	0.774016
Inip	11.7035	0.0453645	0.0866649	0.637343	0.106998	0.752844
Snx30	62.8951	-0.0309004	0.140128	-0.0191864	0.9613	0.998901
Gm12542	1.95299	0.00212983	0.0394092	0.345985	0.381578	0.960554
Slc46a2	7.70179	-0.0195265	0.0743104	-0.686551	0.0825146	0.696944
Zfp37	18.0773	0.0448394	0.100102	0.118022	0.765339	0.994766
Slc31a2	12.4042	0.0224088	0.0890256	-0.114589	0.771973	0.994766
Fkbp15	43.2684	0.0337077	0.129751	0.382421	0.333475	0.945528
Slc31a1	12.0823	0.0272711	0.0883861	0.435656	0.270562	0.927483
Cdc26	25.9217	0.0204873	0.112892	0.391881	0.321655	0.940323
Prpf4	15.1911	0.0405874	0.0957849	0.431455	0.275209	0.930818
Wdr31	15.7521	-0.0932831	0.096888	-0.398376	0.3137	0.939417
Alad	3.65319	0.00375557	0.0528548	0.45912	0.245598	0.916801
Pole3	5.04905	-0.0143716	0.062591	-0.844452	0.0327113	0.513236
Rgs3	6.03389	-0.0284269	0.0672504	-0.907071	0.0217921	0.441416
Zfp618	85.6703	-0.0107436	0.145983	0.469043	0.235541	0.910369
Whrn	6.6653	-0.0043559	0.0699587	-0.568908	0.150218	0.824677
Atp6v1g1	14.1092	-0.0108028	0.0934766	0.100729	0.798922	0.994766
Tmem268	4.36303	0.0145217	0.0561509	-0.1695	0.668168	0.987018
Pappa	4.74048	-0.0183266	0.0612125	-0.0748812	0.8498	0.994766
Astn2	310.405	-0.178994	0.157992	-1.97601	5.81382e-07	0.00023418
Trim32	25.568	-0.0230851	0.113215	-0.373468	0.344916	0.948633
Brinp1	738.964	-0.130017	0.154116	-0.747572	0.0586777	0.614254
Cdk5rap2	29.246	0.00139631	0.117838	0.21669	0.583688	0.98384
Megf9	159.387	-0.0703985	0.15528	-0.239109	0.545375	0.981176
Tle1	79.0569	-0.197969	0.14516	-1.36407	0.00056116	0.0479468
Gm11250	10.2353	-0.0894	0.0831084	-0.879911	0.0260621	0.475557
C630043F03Rik	6.0043	-0.0065583	0.0674487	0.219624	0.578604	0.98384
Frmd3	53.539	-0.155486	0.136161	-0.6674	0.0914408	0.725863
Kdm4c	156.733	0.0304921	0.155663	0.259332	0.511921	0.975939
Dmac1	9.92766	0.0401044	0.082024	0.328646	0.405894	0.965846
Ptprd	13017.1	-0.0831957	0.146591	-0.356275	0.36758	0.954461
Gm42303	404.534	-0.120945	0.157492	-0.7215	0.0680517	0.648238
B230208B08Rik	8.96431	-0.017072	0.0788059	0.0720172	0.85548	0.995179
Lurap1l	21.6311	-0.0154208	0.107926	0.00129949	0.997378	0.999359
Mpdz	109.941	0.0876741	0.151166	0.64412	0.103319	0.747287
Nfib	461.932	0.0680841	0.157356	0.549664	0.164501	0.849198
Gm11266	7.57984	0.0281143	0.0729628	0.393072	0.320186	0.940023
Zdhhc21	112.723	0.0669507	0.151554	0.403371	0.307671	0.937279
Frem1	20.6355	0.0228425	0.105863	-0.610821	0.122404	0.783518
Ttc39b	71.3199	0.0320197	0.143008	0.550546	0.163824	0.849198
Snapc3	116.451	0.0271244	0.151076	-0.0894072	0.821116	0.994766
Psip1	242.337	0.0495515	0.158077	0.317019	0.422705	0.96807
Ccdc171	40.6851	-0.0318354	0.127786	-0.230454	0.560018	0.98384
Cntln	106.021	0.16959	0.150194	0.951139	0.0161539	0.375804
Sh3gl2	465.628	0.023321	0.156981	-0.0719106	0.855692	0.995179
Adamtsl1	191.382	0.0929655	0.122634	-0.0711533	0.857195	0.995179
Rraga	13.8024	-0.00533799	0.0928017	-0.384018	0.33146	0.944684
Haus6	18.4765	-0.034839	0.101664	-0.560816	0.156104	0.838704
Dennd4c	75.0344	0.0103921	0.143675	0.228387	0.563542	0.98384
Acer2	5.09623	-0.044805	0.0627751	-0.543277	0.16946	0.852621
Slc24a2	915.438	-0.116513	0.152717	-0.850135	0.0315566	0.50844
Mllt3	299.316	-0.0258488	0.157954	-0.368353	0.351563	0.950765
Focad	193.253	0.0216278	0.157055	-0.112349	0.776311	0.994766
Hacd4	60.4143	0.103667	0.137464	0.235789	0.550969	0.981869
Klhl9	16.4005	-0.0654962	0.0985976	-0.999621	0.0114705	0.309136
Gm49890	9.29507	-0.0349733	0.0801825	0.0677099	0.864037	0.995179
Mtap	4.81479	-0.0387314	0.0611589	-0.484274	0.220679	0.897404
Elavl2	102.687	-0.158456	0.149244	-1.29444	0.00106175	0.0783696
Gm12655	8.29436	0.0372714	0.0758515	0.394431	0.318516	0.940023
Caap1	59.3527	0.103559	0.138408	0.621081	0.116251	0.767635
Plaa	59.6488	-0.0698482	0.137642	-0.393163	0.320074	0.940023
Ift74	57.9235	-0.0200722	0.137718	-0.0844703	0.83084	0.994766
Lrrc19	77.7254	-0.0405817	0.14393	-0.704558	0.0747788	0.673906
Tek	60.0152	0.0621906	0.136091	0.511093	0.196167	0.879805
Eqtn	16.7913	0.0381623	0.0985648	0.0914756	0.81705	0.994766
Mysm1	151.001	0.0105656	0.155341	0.214834	0.586914	0.98384
Jun	14.4172	0.0286807	0.0942748	0.535536	0.17562	0.856266
Junos	25.7883	-0.0827545	0.113807	-0.484038	0.220905	0.897699
Fggy	66.4033	0.0533966	0.141054	0.280395	0.478252	0.969292
9530080O11Rik	2.84511	-0.0105462	0.0492408	-0.222734	0.573236	0.98384
Hook1	207.052	-0.0448345	0.1571	-0.341814	0.387344	0.961592
Cyp2j6	7.3775	-0.00636063	0.0731562	-0.459801	0.244898	0.916801
Cyp2j9	3.23301	0.00117177	0.051943	0.117232	0.766865	0.994766
E130114P18Rik	35.083	-0.304252	0.122822	-0.967544	0.0144088	0.355131
Nfia	183.443	-0.197956	0.155418	-1.74342	1.03807e-05	0.00215216
Tm2d1	36.2153	0.000577426	0.124741	0.310544	0.432241	0.968228
Patj	40.4207	-0.00820933	0.127698	-0.103135	0.794226	0.994766
Usp1	23.5697	0.00523629	0.11054	-0.175225	0.657663	0.987018
Dock7	178.23	-0.0142843	0.156401	-0.100398	0.799569	0.994766
Angptl3	24.6668	0.0537493	0.111775	0.267308	0.499028	0.971731
Gm12705	4.42676	-0.00554767	0.0590013	-0.234961	0.55237	0.982304
Gm12681	1.61675	-0.00887268	0.0360436	0.0298151	0.939895	0.998901
Atg4c	95.8188	0.0215744	0.148904	0.0469804	0.905424	0.998901
Gm12689	3.86822	-0.0180788	0.0541612	0.121086	0.759433	0.994766
Alg6	29.6159	0.0127913	0.117225	0.232484	0.556567	0.983064
Itgb3bp	84.3604	0.0343359	0.144292	0.394234	0.318758	0.940023
Efcab7	18.1774	0.0266891	0.101784	-0.114455	0.772234	0.994766
Pgm1	14.8087	0.056977	0.0941822	0.490852	0.214473	0.893884
Ror1	31.5592	0.0755186	0.1176	-0.380671	0.335692	0.945528
Cachd1	24.3814	0.033562	0.111608	-0.0604262	0.878542	0.996085
Raver2	65.1075	-0.0481518	0.139275	-0.42054	0.287537	0.933396
Jak1	80.8633	0.00624398	0.145433	-0.0722403	0.855037	0.995179
E130102H24Rik	72.9837	-0.042721	0.14302	0.0575184	0.884345	0.99651
0610043K17Rik	51.291	0.054106	0.133715	0.937194	0.0177808	0.394086
Ak4	18.2346	0.0387582	0.102122	0.410847	0.298792	0.934366
Dnajc6	300.457	0.0401996	0.158207	0.241414	0.541508	0.980795
Leprot	13.9915	0.0122466	0.0930064	-0.308267	0.435624	0.968228
Lepr	6.38387	0.00222429	0.0676765	-0.482954	0.22194	0.89937
Pde4b	993.161	-0.184984	0.152067	-1.1765	0.00292657	0.14326
Sgip1	545.64	-0.0194496	0.156567	-0.169371	0.668406	0.987018
Gm12709	122.4	-0.134316	0.151584	-0.892656	0.0239758	0.45554
Tctex1d1	3.11776	-0.0235914	0.0512363	-0.523343	0.185659	0.866998
Insl5	4.01621	0.00355528	0.056474	-0.0995345	0.801256	0.994766
Wdr78	52.3733	-0.0473553	0.134904	-0.0539106	0.891553	0.997023
Mier1	115.378	0.0653077	0.151432	0.478175	0.226548	0.905476
Slc35d1	40.6995	-0.036765	0.127885	-0.265088	0.5026	0.973263
4921539E11Rik	1.89537	-0.0087537	0.0393096	0.0978304	0.804589	0.994766
Oma1	17.9824	-0.00120238	0.101201	-0.329325	0.404924	0.965846
Dab1	2249.58	-0.040933	0.147394	-0.158218	0.68906	0.990731
Fyb2	23.0777	-0.0206257	0.109997	-0.105642	0.78934	0.994766
Prkaa2	70.2295	-0.00536202	0.141899	0.222464	0.573701	0.98384
Plpp3	22.2265	-0.12044	0.104945	-0.558817	0.157585	0.839583
Usp24	107.79	-0.0273974	0.150826	-0.150175	0.704101	0.991395
Pcsk9	3.07222	-0.0506901	0.0486513	-0.818154	0.0385364	0.532633
Dhcr24	27.8933	-0.0400417	0.115424	-0.110608	0.779687	0.994766
Ttc4	67.1095	0.0383001	0.138244	0.513855	0.193761	0.879478
Ssbp3	89.7664	-0.050928	0.146362	-0.88702	0.0248799	0.463964
Gm12786	2.65275	-0.00610269	0.0476782	-0.15097	0.702608	0.991395
Tceanc2	16.6719	0.0162206	0.0978666	0.111647	0.777672	0.994766
Tmem59	74.4518	0.0214697	0.144026	0.304285	0.441577	0.968228
Lrrc42	26.5357	-0.00395954	0.11468	0.180174	0.648636	0.986758
Hspb11	21.7373	-0.0578187	0.108056	-0.302375	0.444449	0.968228
Yipf1	28.6027	-0.00868896	0.115265	0.119361	0.762756	0.994766
Ndc1	15.8392	0.0324417	0.0971673	0.238476	0.54644	0.981176
Glis1	16.1006	-0.0210928	0.0961133	-0.215612	0.585561	0.98384
Lrp8	53.0433	-0.0741054	0.134181	-0.382171	0.333791	0.945528
Lrp8os2	28.7322	0.00945476	0.117244	0.277112	0.48342	0.97072
Magoh	13.0045	-0.0222973	0.0895243	-0.517867	0.190304	0.873363
Czib	27.7193	-0.0106188	0.116056	-0.137507	0.728025	0.992517
Podn	3.8101	-0.0114617	0.0553193	-0.0619449	0.875514	0.996085
Scp2	16.3029	0.00973449	0.0979124	0.286212	0.469172	0.968228
Echdc2	19.3884	-0.00411258	0.103064	0.0216106	0.956415	0.998901
Zyg11b	78.1662	0.016443	0.144633	-0.0814541	0.836794	0.994766
Coa7	8.05399	0.0435831	0.0757966	0.630091	0.11105	0.757719
Tut4	166.459	0.0191734	0.156045	0.107421	0.785878	0.994766
Prpf38a	20.1242	0.0795734	0.105218	0.762858	0.0536986	0.593588
Orc1	23.1139	0.0109129	0.109979	-0.0195077	0.960652	0.998901
Gm12743	11.5085	0.0336423	0.0854441	-0.00717348	0.985526	0.998901
Cc2d1b	36.2424	0.0101101	0.124517	-0.0800476	0.839573	0.994766
Gm17354	8.62779	0.0537607	0.0764583	0.653096	0.0986016	0.737837
Zfyve9	141.595	0.0931647	0.15452	0.474347	0.230288	0.90713
3110021N24Rik	175.326	0.124321	0.156428	0.70437	0.0748565	0.673906
Btf3l4	39.7171	0.0499762	0.126341	0.508075	0.198822	0.882554
Txndc12	16.9188	-0.0102059	0.0997296	0.363143	0.358418	0.954052
Kti12	3.39674	0.00427234	0.0531321	0.190623	0.629747	0.986758
Rab3b	9.4015	0.000792367	0.0804704	-0.318003	0.421266	0.96807
Nrd1	159.279	0.103878	0.155804	0.655675	0.0972782	0.735668
Osbpl9	158.873	0.101206	0.155482	0.238027	0.547195	0.981176
Eps15	51.5081	-0.031184	0.134522	-0.527883	0.181873	0.862559
Ttc39a	10.2003	0.0282225	0.082918	0.180224	0.648544	0.986758
Rnf11	44.6824	-0.0397267	0.129356	-0.190965	0.629133	0.986758
Faf1	317.872	-0.0508073	0.158142	-0.326976	0.408284	0.965846
Elavl4	156.967	-0.152083	0.155311	-0.979481	0.0132456	0.338904
Agbl4	720.073	-0.0538326	0.154501	-0.728579	0.065392	0.636669
Bend5	4.49014	-0.0523409	0.0596113	-0.933066	0.018289	0.398514
Spata6	5.53318	0.0406532	0.0643803	0.687275	0.0821915	0.69552
Skint11	7.27518	-0.0381513	0.0721415	-0.432829	0.273684	0.928619
Trabd2b	29.9346	-0.163049	0.118676	-0.947032	0.0166189	0.38372
Cmpk1	30.2974	-0.027489	0.119109	0.0940559	0.811985	0.994766
Cyp4x1	45.8304	0.00997753	0.131199	0.316669	0.423218	0.96807
Cyp4x1os	3.82335	0.0271916	0.0540712	0.0678193	0.863819	0.995179
Efcab14	38.4983	-0.122881	0.126727	-0.367877	0.352186	0.951353
Atpaf1	68.5611	-0.0882537	0.142055	-0.454107	0.25079	0.916801
Mob3c	3.13301	-0.0210196	0.0485083	0.00387443	0.992182	0.998901
Mknk1	16.8809	0.00621011	0.0995592	0.387984	0.326491	0.943852
Faah	123.13	-0.00992894	0.150082	0.0545497	0.890276	0.997023
Nsun4	7.11131	0.000982372	0.072101	-0.0557792	0.887819	0.997023
Uqcrh	50.2023	-0.00304984	0.132477	-0.0613954	0.87661	0.996085
Lrrc41	17.7306	-0.0141116	0.101317	0.224192	0.570728	0.98384
Rad54l	2.38973	0.00420071	0.0233621	0.321908	0.415586	0.966721
Pomgnt1	33.5896	0.0470287	0.122057	0.167693	0.671497	0.98741
Lurap1	8.69201	0.0181392	0.0782008	0.49246	0.212975	0.893149
Pik3r3	62.9316	-0.0644646	0.139603	-0.716734	0.0698917	0.653786
Mast2	121.387	0.0187299	0.152628	-0.0101746	0.979472	0.998901
Ipp	13.4646	0.0526887	0.0897281	0.397357	0.31494	0.940023
Tmem69	5.09658	-0.0193184	0.0630998	-0.0530437	0.893286	0.99741
Gpbp1l1	44.2561	-0.079583	0.129912	-0.608419	0.123882	0.783901
C530005A16Rik	7.36165	0.0328861	0.0723646	0.451304	0.253728	0.918192
Nasp	34.2368	-0.0659021	0.122815	-0.121128	0.759353	0.994766
Akr1a1	30.6656	-0.0304246	0.117904	-0.204985	0.604176	0.98384
Prdx1	17.4562	-0.143182	0.0994277	-1.12144	0.00456673	0.189358
Mmachc	2.26802	0.00289662	0.0437118	0.00789941	0.984061	0.998901
Ccdc163	2.79395	-0.0264702	0.0464989	-0.191012	0.629047	0.986758
Tesk2	25.7865	-0.00502578	0.112791	-0.17618	0.655917	0.987018
Toe1	6.78666	-0.0112755	0.0698504	-0.307782	0.436347	0.968228
Zswim5	55.2359	-0.0827884	0.13463	-0.485886	0.219147	0.896704
Urod	4.44894	-0.00799629	0.0591111	-0.91645	0.020466	0.424824
Hectd3	17.4883	0.0197582	0.0990679	0.295611	0.454703	0.968228
Eif2b3	29.7989	-0.0661395	0.117389	-0.390288	0.323627	0.942274
Btbd19	3.86211	0.0131262	0.0550081	0.377236	0.340071	0.947494
Plk3	5.01643	-0.0525451	0.0608399	-0.335251	0.396524	0.965612
Rnf220	51.6214	-0.0801212	0.0946499	-0.633832	0.108945	0.756198
Eri3	118.465	-0.0747638	0.15229	-0.644502	0.103115	0.747287
Dmap1	9.85032	-0.000204004	0.0820276	-0.0476416	0.904099	0.998901
Slc6a9	9.72828	-0.0606238	0.0814249	-0.226514	0.566746	0.98384
Gm17114	14.4577	0.028392	0.0914535	0.12269	0.756346	0.994766
B4galt2	19.6679	0.0158814	0.102509	-0.132473	0.737608	0.993342
Gm12841	2.46649	-0.0328973	0.0444161	-0.418985	0.289323	0.933396
Atp6v0b	491.699	0.0747901	0.139267	0.743112	0.0602005	0.621089
Dph2	4.73121	-0.00571182	0.0610913	-0.179009	0.650757	0.986758
Ipo13	26.7574	0.0390731	0.114836	0.205278	0.603658	0.98384
St3gal3	87.6866	0.0283837	0.146808	0.0111664	0.977471	0.998901
9530034E10Rik	6.17401	0.00832568	0.0681706	0.441816	0.263846	0.92346
Kdm4a	25.9792	-0.0569539	0.113453	-0.101916	0.796604	0.994766
Ptprf	30.3747	-0.080903	0.119185	-0.273329	0.489411	0.971095
Szt2	23.8185	-0.0275254	0.111022	-0.141207	0.72101	0.992403
Med8	15.9348	0.0266513	0.097617	0.315326	0.425187	0.96807
Elovl1	14.1546	-0.0460403	0.0938007	-0.315168	0.425419	0.96807
Ebna1bp2	13.9261	-0.017838	0.093003	0.168115	0.670719	0.987018
Slc2a1	7.11118	0.0450878	0.0719041	0.435931	0.270259	0.927483
Svbp	5.74057	-0.0308335	0.0641602	0.114363	0.772411	0.994766
AU022252	10.6782	0.00254727	0.0836788	0.218934	0.579797	0.98384
P3h1	11.5851	0.0076254	0.086954	0.179764	0.649381	0.986758
Ybx1	69.7043	-0.0255131	0.142276	-0.0582528	0.882879	0.99629
Ppih	9.44012	0.0324259	0.0802195	0.370124	0.349253	0.950392
Ccdc30	115.643	0.0509091	0.151689	0.227492	0.565071	0.98384
Ppcs	2.90274	0.00193414	0.0496484	0.090767	0.818442	0.994766
Zmynd12	7.66643	0.0816563	0.0722402	0.491488	0.213879	0.893149
Frg2f1	6.43422	-0.00945657	0.0694127	-0.0314126	0.936681	0.998901
Foxj3	93.0408	0.0103189	0.148418	0.0295121	0.940504	0.998901
Hivep3	423.975	-0.015444	0.157642	-0.0709582	0.857583	0.995179
Foxo6	1.75746	-0.0121023	0.0379844	-0.00421951	0.991486	0.998901
Scmh1	174.494	0.00201932	0.156475	0.0460581	0.907272	0.998901
Ctps	19.4662	0.0165788	0.104368	0.23187	0.557609	0.98363
Gm8439	2.46966	-0.0143462	0.0444469	0.0442701	0.910856	0.998901
Kcnq4	8.42195	-0.0418451	0.076746	-0.0717983	0.855915	0.995179
Nfyc	87.9395	-0.0274515	0.147196	-0.165393	0.675744	0.98865
Rims3	15.269	-0.0617782	0.0954965	-1.11504	0.00480343	0.194824
Smap2	95.2389	-0.000398611	0.148907	0.185726	0.63857	0.986758
Col9a2	3.85248	0.00036905	0.0558873	-0.20614	0.602139	0.98384
Zmpste24	21.4016	0.0212784	0.107086	-0.118387	0.764635	0.994766
Rlf	97.1185	0.0224458	0.149372	0.390861	0.322916	0.941955
Ppt1	83.2473	-0.0702167	0.146213	-0.472157	0.232447	0.907199
Cap1	41.1953	0.0743612	0.127848	0.846507	0.0322895	0.512265
Mfsd2a	2.29384	0.00202592	0.0404753	-0.00691309	0.986051	0.998901
Trit1	42.8515	0.0121785	0.129484	0.202401	0.608743	0.984633
Ppie	13.5001	-0.0732238	0.0922417	-0.514882	0.192872	0.877698
Hpcal4	54.2114	0.0101535	0.136054	-0.102162	0.796123	0.994766
Pabpc4	52.0051	-0.0579727	0.134365	-0.417094	0.291505	0.933396
Macf1	701.739	-0.0504665	0.154886	-0.402395	0.308844	0.937279
Gm12925	16.2998	0.00687071	0.0944245	-0.336414	0.394888	0.964968
Ndufs5	47.4192	-0.00169336	0.132102	-0.693204	0.079584	0.68686
Akirin1	33.2418	-0.0569005	0.121916	-0.25693	0.515839	0.976398
Mycbp	115.716	-0.0454012	0.151295	-0.532834	0.177809	0.857419
Gm12905	27.0684	0.01019	0.114641	-0.27681	0.483896	0.971065
Rragc	16.9585	-0.0170693	0.0997157	-0.27612	0.484986	0.971095
Gm2164	22.3438	-0.0199374	0.108882	-0.394539	0.318384	0.940023
Pou3f1	4.31749	-0.0169749	0.0587757	-0.54885	0.165126	0.849198
Utp11	24.7148	0.0383406	0.111066	0.407516	0.302726	0.936209
Sf3a3	14.8442	0.0702755	0.0951119	0.746995	0.0588727	0.61435
Gm12915	9.7649	0.0021049	0.07678	0.147869	0.708436	0.992228
Inpp5b	59.5	0.0750336	0.138529	0.504013	0.202435	0.887141
Mtf1	30.3082	0.0220471	0.1186	0.33502	0.396849	0.965612
1110065P20Rik	16.1133	0.0422618	0.0950464	0.516436	0.191532	0.875066
Yrdc	10.837	-0.00615506	0.0840843	0.313013	0.42859	0.96807
Maneal	14.1907	0.0291622	0.0934865	0.10975	0.781353	0.994766
Epha10	204.974	-0.0489769	0.156819	-0.0803865	0.838903	0.994766
1700125G02Rik	5.99503	0.00611766	0.067181	0.1725	0.662654	0.987018
9930104L06Rik	16.9433	0.0797395	0.0985843	0.452828	0.252128	0.917263
Rspo1	2.16521	-0.0139873	0.0414556	-0.00622202	0.987445	0.998901
Gnl2	45.1368	0.0595193	0.130977	0.254892	0.519174	0.97669
Snip1	6.99607	-0.0220988	0.0714503	-0.500269	0.205809	0.891587
Meaf6	53.9234	-0.00992756	0.136047	0.138796	0.725578	0.992403
Grik3	56.7626	-0.0126785	0.136891	-0.825915	0.0367321	0.524647
Oscp1	30.4882	-0.000293784	0.117201	0.396618	0.31584	0.940023
Lsm10	4.52194	-0.0389419	0.059209	-0.545449	0.167761	0.851737
Stk40	37.6691	-0.0703826	0.125835	-0.324688	0.411571	0.965846
Thrap3	79.9195	0.0178659	0.14537	0.0374881	0.924468	0.998901
Map7d1	63.0569	-0.016246	0.140103	-0.063485	0.872446	0.996085
Trappc3	33.8007	0.0727702	0.122329	0.757747	0.0553227	0.602494
Adprhl2	21.7987	0.0591452	0.107949	0.315198	0.425375	0.96807
Ago3	175.13	-0.0835848	0.156479	-0.623231	0.114993	0.766235
Ago1	39.5867	0.00552507	0.126341	-0.158633	0.688287	0.990731
Ago4	37.5367	0.00710424	0.124966	-0.48652	0.218546	0.896439
5730409E04Rik	9.44306	-0.0151335	0.080664	-0.0844369	0.830906	0.994766
Psmb2	71.2773	0.0970218	0.142316	0.483387	0.221526	0.89821
Tfap2e	5.42672	0.0239414	0.0638944	0.435992	0.270193	0.927483
Ncdn	45.513	0.012409	0.130561	0.203211	0.60731	0.983958
AU040320	75.1923	-0.0451577	0.143918	-0.433019	0.273473	0.928619
Zmym4	232.834	-0.0142461	0.157857	-0.0378875	0.923666	0.998901
Sfpq	252.34	-0.0138766	0.15814	-0.0797142	0.840232	0.994766
Gm12940	69.9907	-0.0252889	0.142595	-0.10042	0.799525	0.994766
Zmym1	19.7455	-0.0334439	0.104693	-0.0183625	0.962961	0.998901
Zmym6	57.004	-0.0303573	0.136943	0.21827	0.580946	0.98384
Tmem35b	5.42767	0.00973063	0.0643067	-0.560573	0.156283	0.838992
Dlgap3	158.255	-0.0706936	0.153708	-0.100152	0.800049	0.994766
Smim12	13.9697	0.0388888	0.0921772	0.219856	0.578201	0.98384
Csmd2	374.499	-0.0258709	0.157725	-0.320729	0.417297	0.967817
Csmd2os	40.1569	0.0567907	0.12574	0.362369	0.359443	0.954302
Hmgb4	6.53373	0.031548	0.069111	0.166691	0.673346	0.98741
Zscan20	6.6496	-0.00731697	0.0695395	0.0110036	0.977799	0.998901
Phc2	118.438	0.0142042	0.151323	0.0623625	0.874682	0.996085
Zfp362	16.692	0.0661945	0.0989892	0.529747	0.180335	0.861188
Trim62	4.66337	0.00883529	0.0606231	0.370291	0.349035	0.950392
Azin2	24.1403	-0.0115771	0.111073	0.0194566	0.960755	0.998901
Gm15904	6.44665	-0.00333957	0.0694197	0.29874	0.449943	0.968228
Ak2	32.1197	0.0211893	0.120871	0.300074	0.447923	0.968228
Rnf19b	12.1572	-0.0316217	0.0885307	-0.774488	0.0501512	0.582879
Hpca	31.0702	0.015423	0.118264	-0.239638	0.544487	0.981176
Fndc5	10.2417	0.0523949	0.0830366	0.658471	0.0958597	0.733277
S100pbp	56.1751	0.0814469	0.13668	0.347738	0.37917	0.959506
Yars	42.7989	0.0861497	0.129088	0.594201	0.132909	0.796433
C77080	15.9551	0.0132394	0.0974234	-0.304311	0.441538	0.968228
Sync	2.27729	-0.0103763	0.0427675	0.0989503	0.802399	0.994766
Rbbp4	67.1982	3.77323e-05	0.140358	-0.44393	0.261567	0.923279
Zbtb8os	13.0631	-0.00978547	0.0887626	-0.112445	0.776126	0.994766
Zbtb8a	12.6511	0.0112234	0.0898597	-0.255904	0.517516	0.976398
Bsdc1	21.9523	0.0335651	0.107461	0.666718	0.0917722	0.72641
Gm12979	6.53408	0.058471	0.0693012	0.629397	0.111443	0.757901
Marcksl1	3.85248	0.00036905	0.0558873	-0.20614	0.602139	0.98384
Hdac1	30.5781	0.0174558	0.118263	0.300413	0.44741	0.968228
Eif3i	12.0952	0.0357517	0.0873678	0.246058	0.533759	0.979724
Tmem234	79.9695	0.000108371	0.144914	-0.165997	0.674628	0.987941
Dcdc2b	11.6304	-0.0287785	0.0873588	-0.295951	0.454184	0.968228
Iqcc	9.00704	0.0175161	0.0786625	0.32156	0.416091	0.966725
Ccdc28b	15.008	0.0338671	0.0955232	0.478097	0.226624	0.905476
Txlna	22.5398	-0.0197942	0.109137	-0.252825	0.522568	0.978279
Kpna6	29.347	-0.0648245	0.117392	-0.161594	0.682783	0.989522
Tmem39b	25.738	-0.0770145	0.113282	-0.698325	0.0773866	0.679019
Khdrbs1	101.797	-0.0201345	0.149725	0.0919762	0.816067	0.994766
Ptp4a2	68.5971	-0.0639398	0.141915	-0.213846	0.588635	0.98384
Adgrb2	136.141	-0.113601	0.153746	-0.876122	0.0267119	0.478371
Gm12963	6.8322	0.018624	0.0708345	-0.048291	0.902798	0.998901
Col16a1	15.0937	-0.0453051	0.0955315	-0.237532	0.54803	0.981176
Pef1	9.83319	-0.0986981	0.0811364	-1.14753	0.00370673	0.165897
Serinc2	5.86686	-0.00737873	0.0665016	-0.944468	0.016915	0.387216
Gm10570	3.5858	0.0258571	0.0528682	0.372056	0.346743	0.948699
Fabp3	15.9218	0.033845	0.0966162	0.134695	0.733373	0.993342
Zcchc17	38.8287	0.0412887	0.125233	0.352563	0.372593	0.956467
Snrnp40	32.6066	0.0674682	0.119684	0.492482	0.212955	0.893149
Nkain1	14.3263	0.0207132	0.0900234	0.167968	0.67099	0.987147
Pum1	143.919	-0.105598	0.154419	-0.87851	0.0263008	0.477216
Sdc3	30.5384	-0.0782648	0.119289	-0.245673	0.534399	0.979724
Laptm5	2.54383	0.0100357	0.04588	0.224088	0.570907	0.98384
Ptpru	38.7036	0.0195891	0.126181	-0.227814	0.564522	0.98384
Mecr	62.9462	0.0672982	0.13954	0.511281	0.196003	0.879805
Srsf4	75.8069	0.0100906	0.144165	-0.0855907	0.828631	0.994766
Gm12992	3.93276	-0.00829827	0.0562754	-0.420753	0.287293	0.933396
Epb41	112.217	0.00367494	0.151116	0.00319739	0.993548	0.999226
Oprd1	19.3986	-0.0192389	0.10079	-1.01285	0.0104227	0.294337
Ythdf2	27.374	0.0411375	0.115241	0.149754	0.704892	0.991674
Gmeb1	50.9106	0.0210906	0.134032	0.250165	0.526952	0.978656
Taf12	15.3903	0.0522996	0.0945828	0.679737	0.0856056	0.709635
Rab42	3.07244	0.0173246	0.0497344	0.440639	0.26512	0.924365
Snhg12	35.3681	0.0799114	0.121483	0.532897	0.177758	0.857419
Trnau1ap	22.5841	-0.128528	0.109326	-0.868998	0.0279716	0.483033
Rcc1	5.67403	-0.00595573	0.0658269	0.202837	0.607971	0.983958
Snhg3	33.5096	0.105719	0.114955	0.900138	0.0228198	0.445687
Gm17300	7.38712	0.00787062	0.0732013	0.0811168	0.83746	0.994766
Phactr4	11.4247	-0.0175744	0.086713	0.0330642	0.933359	0.998901
Atpif1	69.3155	0.0446588	0.140595	0.280067	0.478768	0.96978
Dnajc8	56.4524	0.0818664	0.137024	0.458669	0.246062	0.916801
Eya3	72.3763	-0.0960656	0.14161	-0.958958	0.0153002	0.363829
Xkr8	1.89537	-0.0087537	0.0393096	0.0978304	0.804589	0.994766
Smpdl3b	12.4517	-0.0836486	0.0894722	-0.775728	0.0497851	0.580908
Rpa2	4.22066	-0.0202203	0.0579475	-0.179147	0.650505	0.986758
Ppp1r8	15.3989	-0.000397962	0.0965874	0.268935	0.496419	0.97134
Stx12	68.615	0.00256119	0.142098	0.0353413	0.928782	0.998901
Fam76a	58.2732	0.0479729	0.137423	0.289406	0.464228	0.968228
Ahdc1	43.0373	0.0336981	0.129823	0.503195	0.203169	0.887871
Wasf2	32.5309	-0.142827	0.120699	-0.653206	0.0985447	0.737837
Tmem222	19.0168	-0.0415018	0.103682	0.00904704	0.981746	0.998901
Wdtc1	31.1746	-0.0147196	0.119788	-0.33615	0.395259	0.965579
Slc9a1	40.9403	0.0474605	0.12836	0.501864	0.204366	0.889329
Trnp1	29.8043	0.0734251	0.118303	0.530379	0.179816	0.861188
Nudc	21.0186	0.0752242	0.106256	0.563562	0.154087	0.836507
Gpatch3	3.33631	-0.000907076	0.0505084	0.0638077	0.871803	0.996085
Zdhhc18	31.9352	0.0195979	0.117619	0.215543	0.58568	0.98384
Pigv	4.6379	0.0348288	0.0605146	0.765226	0.0529599	0.593567
Arid1a	94.7955	0.0110999	0.148339	-0.339402	0.390703	0.962186
Hmgn2	13.5071	0.0246533	0.0920281	0.00957208	0.980687	0.998901
Dhdds	74.7831	0.00577888	0.144053	0.278617	0.481047	0.97071
Cd52	2.7362	0.00581753	0.0480404	0.148842	0.706605	0.991871
Ubxn11	46.1427	0.00465909	0.131806	0.463449	0.241174	0.913764
Sh3bgrl3	16.9144	-0.052109	0.097011	-0.21341	0.589396	0.98384
Cep85	22.3013	-0.0216351	0.108283	0.529446	0.180583	0.861188
Pdik1l	15.6437	0.018797	0.0966613	0.0691059	0.861262	0.995179
Extl1	19.2743	0.0177802	0.103819	-0.149972	0.704483	0.991395
Pafah2	9.80246	-0.0385678	0.0813461	-0.167882	0.67115	0.987257
Stmn1	67.3588	0.0599046	0.140068	0.445941	0.259413	0.921052
Paqr7	10.7322	0.0125373	0.08471	0.188225	0.63406	0.986758
Mtfr1l	11.2199	-0.0209452	0.0861956	-0.223205	0.572425	0.98384
Selenon	16.243	0.004854	0.098044	-0.213307	0.589575	0.98384
Man1c1	80.2961	-0.0378458	0.141934	-0.282444	0.475044	0.968228
Maco1	128.401	0.0259473	0.153283	-0.0305121	0.938492	0.998901
Tmem50a	35.7098	-0.0247542	0.124021	-0.162852	0.68045	0.989522
Rsrp1	604.271	-0.0986107	0.155439	-0.663893	0.0931566	0.726797
Syf2	16.7978	0.0350942	0.0991272	0.188757	0.633102	0.986758
Clic4	11.1415	-0.0543569	0.0814296	-0.8365	0.0343875	0.516546
Srrm1	140.527	0.0219058	0.154741	0.45989	0.244807	0.916801
Rcan3	7.21295	-0.0367681	0.0723376	-0.106076	0.788496	0.994766
Nipal3	21.7246	0.00508611	0.108017	-0.0258445	0.947887	0.998901
Stpg1	6.81189	0.0245326	0.070013	0.688582	0.0816109	0.694511
Srsf10	94.1795	0.0387952	0.148668	0.273072	0.48982	0.971095
Pnrc2	8.60224	-0.0281799	0.0779134	-0.110015	0.780839	0.994766
Fuca1	11.4356	0.00464319	0.0850245	0.117097	0.767126	0.994766
Hmgcl	20.1768	-0.0141092	0.104182	0.201252	0.610778	0.985078
Gale	5.86942	0.0522809	0.0663183	0.883768	0.0254148	0.46894
Lypla2	22.5921	-0.0523086	0.109036	0.0534407	0.892492	0.997206
Pithd1	15.9938	0.00649731	0.0963075	-0.0600614	0.87927	0.996085
Eloa	8.43872	0.0353296	0.0771435	0.538088	0.173571	0.855464
Gm13008	9.12523	-0.00823351	0.079672	0.186358	0.637429	0.986758
Id3	1.91803	-0.0280604	0.0396145	-0.454785	0.250084	0.916801
Zfp46	43.2115	0.250328	0.129364	1.7615	8.39651e-06	0.00187895
Hnrnpr	149.752	-0.0521299	0.155107	-0.508537	0.198413	0.882079
Luzp1	73.8466	0.0241553	0.143777	0.190016	0.630838	0.986758
Kdm1a	99.7659	0.0382363	0.149773	0.363483	0.357968	0.954052
Ephb2	22.9136	-0.0441326	0.109126	-0.358665	0.364376	0.954461
C1qb	4.32101	0.0278235	0.0563167	0.442661	0.262933	0.923374
C1qc	5.06546	0.0458127	0.0615425	-0.138888	0.725405	0.992403
C1qa	5.94632	-0.0430231	0.0671572	-0.354936	0.369384	0.954998
Zbtb40	14.8757	-0.0799916	0.0953107	-0.484874	0.220108	0.897404
Wnt4	7.11598	0.000175867	0.0678021	0.389191	0.324988	0.942538
Cdc42	172.808	0.0996989	0.156168	0.702679	0.0755571	0.675457
2810405F17Rik	9.29493	0.00618418	0.0802574	0.376195	0.341405	0.947527
Usp48	97.6946	-0.0133214	0.149304	-0.108724	0.783345	0.994766
Rap1gap	73.8281	0.0390068	0.143057	-0.282972	0.474218	0.968228
Ece1	26.0807	0.0271807	0.113631	-0.147818	0.708531	0.992228
Eif4g3	343.274	-0.0681491	0.158003	-0.499872	0.206169	0.891587
Hp1bp3	82.7938	-0.0389239	0.145358	-0.782789	0.0477414	0.568817
Sh2d5	28.0817	-0.0327743	0.108712	-0.24506	0.53542	0.980235
Kif17	32.1422	-0.0716942	0.120538	-0.763284	0.0535652	0.593588
Ddost	11.1553	-0.0292981	0.0860414	0.055162	0.889052	0.997023
Pink1	20.9445	-0.0719125	0.106824	-0.493028	0.212448	0.892991
Cda	4.92358	-0.00992744	0.0621423	-0.234427	0.553272	0.982619
Mul1	10.4273	0.0288274	0.0827764	0.220414	0.577238	0.98384
Camk2n1	122.871	-0.188493	0.152652	-0.808794	0.0408124	0.547467
Otud3	23.36	0.0734333	0.110321	0.699068	0.0770716	0.679019
Tmco4	6.20065	0.0395663	0.0677095	0.27349	0.489156	0.971095
Nbl1	4.33672	0.0349512	0.0567581	-0.0844711	0.830838	0.994766
Micos10	51.7676	-0.0324668	0.133892	-0.202194	0.609108	0.984931
Capzb	57.9487	0.0592722	0.137528	-0.0384007	0.922635	0.998901
Pqlc2	10.1391	-0.00420664	0.0824567	0.281429	0.476631	0.968228
Akr7a5	5.69023	-0.0196156	0.0659884	-0.307568	0.436666	0.968228
Mrto4	8.00881	0.0379514	0.0756688	0.713685	0.07109	0.658926
Emc1	28.3802	-0.00131559	0.116297	0.344742	0.383292	0.960961
Ubr4	64.1707	-0.00251916	0.140393	-0.185286	0.639365	0.986758
Iffo2	16.8942	0.0130304	0.0992918	-0.223471	0.571968	0.98384
Aldh4a1	13.4883	0.00519887	0.0913069	0.0842914	0.831193	0.994766
Igsf21	65.8068	0.0157917	0.139875	0.0915207	0.816962	0.994766
Arhgef10l	10.7292	-0.0459353	0.0847485	-0.40336	0.307685	0.937279
Rcc2	21.2556	-0.0178092	0.10737	0.0818722	0.835968	0.994766
Gm13031	1.80911	-0.0130113	0.0383687	-0.0345463	0.93038	0.998901
Sdhb	30.5029	0.0265936	0.119056	0.304038	0.441947	0.968228
Atp13a2	44.9176	-0.0446987	0.128995	-0.525008	0.184264	0.865873
Mfap2	8.76935	0.0587617	0.0781954	0.842314	0.0331549	0.515182
Crocc	64.009	-0.0427808	0.139936	-0.508206	0.198706	0.882317
Necap2	14.7468	-0.0164229	0.0934147	0.0742856	0.850981	0.994766
Szrd1	22.9369	-0.0182902	0.109898	-0.0913868	0.817225	0.994766
Fbxo42	59.3737	0.0721036	0.13824	0.486816	0.218266	0.896378
Cplane2	3.95728	-0.0196522	0.0541199	0.124266	0.753318	0.994626
Gm13075	4.44648	0.022094	0.0526293	0.112246	0.776512	0.994766
Zbtb17	29.6846	0.0341595	0.117641	0.351785	0.373649	0.956604
Spen	73.3821	-0.00295002	0.143248	-0.272501	0.490727	0.971095
Plekhm2	63.7349	-0.0282688	0.13951	-0.0969637	0.806286	0.994766
Ddi2	67.8946	0.0552876	0.141576	0.361334	0.360817	0.954461
Agmat	4.59611	-0.0160512	0.0599117	-0.441902	0.263753	0.923374
Dnajc16	34.0658	-0.0120135	0.121296	-0.288206	0.466081	0.968228
Casp9	10.5782	-0.0183804	0.0842088	0.144938	0.713957	0.992307
Efhd2	22.3318	-0.0416681	0.108566	-0.660715	0.0947333	0.730607
Fhad1	5.75748	0.00469776	0.0660587	0.358129	0.365093	0.954461
Kazn	45.4818	-0.0526436	0.129334	-0.427803	0.279292	0.931283
Gm13052	40.5669	0.0668671	0.127707	0.121509	0.758619	0.994766
Prdm2	87.1082	0.0391053	0.146154	0.423562	0.284087	0.933396
Pramef8	3.56328	0.000433635	0.0540477	0.140704	0.721961	0.992403
Dhrs3	3.4891	-0.0223766	0.0513613	0.025129	0.949328	0.998901
Vps13d	144.723	-0.056058	0.154658	-0.410563	0.299126	0.934366
Tnfrsf8	2.98913	-0.037186	0.048431	-0.387967	0.326512	0.943852
Zfp933	46.0258	-0.0473915	0.13032	-0.273987	0.488366	0.971095
Miip	27.129	0.0617648	0.115293	0.518037	0.190159	0.873363
Mfn2	29.6897	0.00918407	0.117579	0.114786	0.771592	0.994766
2510039O18Rik	13.8051	0.0119393	0.0928025	0.328609	0.405947	0.965846
Clcn6	25.2782	0.0164961	0.113124	0.326085	0.409561	0.965846
Mthfr	22.8372	0.0207196	0.109687	0.288651	0.465393	0.968228
Fbxo6	4.52243	-0.0551872	0.0582008	-0.474799	0.229843	0.90641
Fbxo44	28.9158	0.0015622	0.11742	0.207686	0.599419	0.98384
Fbxo2	8.99741	0.00474565	0.079097	-0.052853	0.893668	0.997425
Disp3	25.7615	0.0534583	0.112968	0.674818	0.087895	0.716268
Ubiad1	9.81557	0.0360344	0.0813669	0.265	0.502741	0.973263
Mtor	65.0716	-0.0102019	0.140673	-0.274016	0.48832	0.971095
Angptl7	8.18874	0.0284485	0.0763386	0.431701	0.274935	0.930818
Exosc10	44.5086	0.0295462	0.130425	0.114264	0.772602	0.994766
Srm	6.09503	0.0272146	0.065029	0.303983	0.44203	0.968228
Masp2	20.5869	-0.0599766	0.105567	-0.709094	0.0729266	0.664159
Tardbp	159.012	0.0585484	0.154653	0.322487	0.414748	0.966146
Casz1	3.15272	0.00953585	0.0510867	0.281972	0.475781	0.968228
Gm17029	6.29961	-0.0372436	0.0686249	-0.221551	0.575275	0.98384
Pex14	51.152	0.0698035	0.133961	0.357578	0.36583	0.954461
Dffa	20.9391	-0.00358162	0.106417	0.0825233	0.834682	0.994766
Pgd	10.1335	-0.0133283	0.0817814	-0.474956	0.22969	0.90641
Kif1b	475.829	0.0424758	0.156837	0.287737	0.466808	0.968228
Ube4b	125.246	-0.0364971	0.15191	-0.109145	0.782527	0.994766
Ube4bos1	74.0832	-0.025004	0.139277	-0.362814	0.358853	0.954052
Nmnat1	3.61858	-0.00104448	0.0235379	0.142861	0.717881	0.992403
Lzic	9.68002	0.0221801	0.0814585	0.573064	0.147261	0.816069
Ctnnbip1	16.7901	-0.0059391	0.0974738	0.00684518	0.986188	0.998901
Clstn1	220.167	-0.128431	0.15774	-0.863994	0.0288866	0.484918
Pik3cd	16.4068	-0.0302552	0.098608	-0.487662	0.217467	0.895705
Tmem201	29.7183	0.00376789	0.117966	0.0678984	0.863662	0.995179
Slc25a33	10.1482	0.0246884	0.0829813	0.618558	0.117741	0.772827
Spsb1	2.70721	-0.0144486	0.0481898	-0.374793	0.343208	0.948196
H6pd	3.73312	-0.0275324	0.0534561	-0.0421071	0.915195	0.998901
Eno1	33.1666	0.0383881	0.121303	0.311137	0.431363	0.968228
Rere	586.913	-0.0160725	0.155668	-0.0119977	0.975794	0.998901
Gm13091	7.81328	0.0239333	0.0749801	0.528122	0.181676	0.862378
Slc45a1	37.0396	0.00268176	0.125441	0.345813	0.381814	0.960554
Errfi1	23.1288	-0.0209581	0.110206	0.23036	0.560177	0.98384
Park7	25.5542	0.0771857	0.113342	0.77841	0.0490001	0.574234
Tnfrsf9	6.97951	-0.0332329	0.0717292	-0.368503	0.351367	0.950765
Camta1	342.332	0.0257371	0.157958	-0.0671937	0.865064	0.995179
Per3	50.2505	0.0137608	0.133933	-0.239461	0.544784	0.981176
Vamp3	8.49929	-0.00208003	0.0772221	0.236645	0.549525	0.981468
Dnajc11	48.7171	0.0543251	0.132978	0.2365	0.54977	0.981468
Thap3	38.2109	0.172255	0.126081	1.3575	0.00059669	0.0500723
Phf13	3.68594	0.00424419	0.0539338	-0.144767	0.714281	0.992307
Klhl21	7.64006	-0.033867	0.0743483	-0.292312	0.459754	0.968228
Zbtb48	8.84563	0.0245339	0.0761746	0.258146	0.513854	0.976249
Tas1r1	3.44803	-0.0239235	0.0535147	-0.427119	0.280063	0.931648
Nol9	15.5818	0.0445454	0.0967597	0.495627	0.210048	0.891837
Plekhg5	67.6435	-0.105718	0.141758	-0.268801	0.496635	0.97134
Tnfrsf25	7.42187	-0.029495	0.0734313	-0.24591	0.534006	0.979724
Acot7	54.4758	-0.156443	0.136583	-0.876733	0.0266061	0.477218
Gpr153	7.12751	-0.0142527	0.0721501	-0.699245	0.0769968	0.679019
Icmt	16.2536	0.00156307	0.097883	-0.441108	0.264612	0.924365
Rnf207	32.9228	0.0259917	0.119905	0.53095	0.179347	0.860306
Chd5	78.5314	-0.00537529	0.143627	-0.190278	0.630366	0.986758
Kcnab2	54.5683	-0.0302245	0.136351	-0.0617014	0.876	0.996085
Nphp4	56.4528	0.00194716	0.137006	-0.222945	0.572873	0.98384
Ajap1	79.6519	-0.0711608	0.143697	-0.368372	0.351539	0.950765
A430005L14Rik	6.21589	0.0383584	0.0673672	0.501687	0.204526	0.889392
Dffb	25.8622	0.00192238	0.113827	0.0117227	0.976349	0.998901
Cep104	35.1469	0.039629	0.122088	0.241403	0.541526	0.980795
Lrrc47	10.6045	-0.0171138	0.0842333	-0.468555	0.236029	0.911058
Smim1	18.5198	0.0116518	0.10146	-0.119348	0.762782	0.994766
Ccdc27	2.92259	-0.0111578	0.0478799	-0.248001	0.530534	0.979724
Wrap73	22.1214	0.0976536	0.10841	1.06363	0.00714719	0.244979
Tprgl	14.4239	-0.0354614	0.0942842	-0.345757	0.381891	0.960554
Prxl2b	6.9403	-0.0253262	0.0711611	0.0346081	0.930255	0.998901
Hes5	8.24284	-0.00362537	0.0759945	-0.00988347	0.980059	0.998901
Pank4	19.2384	0.00723017	0.103696	0.00241189	0.995133	0.999226
Plch2	55.7805	0.0490981	0.133424	0.0556028	0.888171	0.997023
Pex10	6.27681	0.0251184	0.0685107	0.485947	0.219089	0.896704
Rer1	30.2238	0.100258	0.115305	0.491902	0.213494	0.893149
Morn1	50.817	0.0107476	0.134464	0.055349	0.888678	0.997023
Ski	87.6152	-0.0202434	0.146967	-0.117724	0.765914	0.994766
Faap20	11.8295	0.0264545	0.087619	0.406817	0.303557	0.936209
Prkcz	125.705	-0.0109295	0.153098	-0.0654925	0.868448	0.996085
Gm27200	19.9178	0.0282357	0.105159	0.785614	0.0469435	0.568348
Gabrd	38.7189	-0.148614	0.126615	-0.576156	0.145091	0.815462
5830444B04Rik	20.1325	-0.0308681	0.104958	-0.0957101	0.808742	0.994766
Cfap74	43.0344	-0.1375	0.129938	-0.821196	0.0378204	0.530522
Gnb1	161.184	-0.0190463	0.155716	-0.222403	0.573807	0.98384
Nadk	43.4891	0.0010204	0.130184	0.39663	0.315826	0.940023
Slc35e2	43.0507	0.026321	0.12988	0.380649	0.33572	0.945528
Gm16023	25.6911	-0.0335045	0.111061	-0.496059	0.20965	0.891837
Gm10563	46.8502	0.0824627	0.131955	0.363505	0.357939	0.954052
Cdk11b	75.6041	0.0756671	0.142652	0.212043	0.591782	0.98384
Mib2	33.9592	0.00518215	0.122316	-0.212927	0.590239	0.98384
Fndc10	4.4074	-0.010935	0.0587339	0.00217173	0.995618	0.999226
Ssu72	51.6441	0.108222	0.134511	0.670796	0.0898034	0.72279
Tmem240	20.9249	-0.00349696	0.106129	0.0954817	0.809189	0.994766
Atad3a	45.4405	0.0193862	0.13132	0.187187	0.635932	0.986758
Tmem88b	8.60622	0.0175978	0.0776803	-0.128279	0.745623	0.993342
Ccnl2	125.628	0.0282103	0.151747	0.562371	0.15496	0.836507
Aurkaip1	12.7592	-0.0262746	0.0902995	-0.168435	0.67013	0.987018
Mxra8	5.0812	0.025642	0.0621316	0.176501	0.65533	0.987018
Dvl1	39.3642	-0.0419511	0.126858	-0.0293131	0.940905	0.998901
Ints11	20.9991	0.0146259	0.106505	0.163327	0.679568	0.989522
Pusl1	7.29626	0.015155	0.0714297	0.406988	0.303354	0.936209
Acap3	41.9434	-0.0165367	0.128409	-0.0539557	0.891463	0.997023
Ube2j2	35.5983	-0.0212199	0.123664	0.206285	0.601884	0.98384
C1qtnf12	19.1456	0.0426771	0.102929	0.141149	0.721119	0.992403
Sdf4	43.7204	-0.0501805	0.129793	-0.288541	0.465563	0.968228
Tnfrsf4	3.69218	-0.0690675	0.0527785	-1.3272	0.000789438	0.0632358
Gm16008	10.9467	0.00657894	0.084135	-0.0542608	0.890853	0.997023
Tnfrsf18	3.84637	0.0339161	0.0542487	0.240558	0.542943	0.981176
9430015G10Rik	15.6368	0.0221458	0.0968137	0.377281	0.340013	0.947494
Agrn	69.4086	-0.0483523	0.142226	-0.579068	0.143069	0.81045
Isg15	1.61675	-0.00887268	0.0360436	0.0298151	0.939895	0.998901
Plekhn1	35.1417	0.155028	0.123241	1.06778	0.00692566	0.239309
Noc2l	32.3348	-0.0224202	0.120681	-0.356301	0.367545	0.954461
Samd11	4.0803	0.00837848	0.0559964	0.306068	0.438905	0.968228
Cdk6	6.03013	-0.00702556	0.0673622	0.209519	0.596201	0.98384
Fam133b	74.6666	0.113144	0.1428	0.655711	0.0972601	0.735668
1700109H08Rik	17.327	-0.00997224	0.100494	-0.0197594	0.960145	0.998901
Rbm48	19.1799	0.0119259	0.103044	0.299663	0.448545	0.968228
2510017J16Rik	4.34318	0.0298235	0.0586079	0.180649	0.647772	0.986758
Pex1	48.1126	-0.0581066	0.13304	-0.378251	0.338773	0.947036
Gatad1	24.5148	0.00507204	0.112073	0.29658	0.453226	0.968228
Ankib1	111.331	0.0301713	0.151263	0.22223	0.574104	0.98384
Krit1	178.093	-0.060492	0.156808	-0.189038	0.632597	0.986758
Lrrd1	8.26621	0.0262022	0.0756619	0.399638	0.31217	0.937575
Mterf1a	12.4902	-0.0141363	0.089348	0.124219	0.753408	0.994626
Akap9	136.715	0.0799436	0.154145	0.597122	0.131014	0.794609
Cyp51	33.6233	-0.0456576	0.121886	-0.236285	0.550132	0.981769
Mterf1b	9.03848	0.00487689	0.0792818	0.166987	0.6728	0.98741
Fzd1	5.56557	0.0135468	0.0649892	-0.404997	0.305725	0.93637
Gm42744	4.30705	-0.0567197	0.0567347	-0.555456	0.160098	0.84289
Cdk14	680.187	0.0184935	0.155133	0.0438199	0.911759	0.998901
Gm43112	6.98254	0.0287156	0.0713037	0.380954	0.335333	0.945528
Gm43113	10.6552	-0.00285336	0.084552	0.162284	0.681501	0.989522
Gm43111	11.6945	-0.0225771	0.0874988	-0.0166453	0.966422	0.998901
Gm43623	6.50853	-0.0293756	0.0690905	-0.381141	0.335095	0.945528
Gm10484	8.50608	0.037346	0.0756781	0.221134	0.575995	0.98384
Cldn12	22.5679	-0.0236675	0.109297	0.071783	0.855945	0.995179
Gtpbp10	8.94178	-0.040154	0.0789473	-0.0108674	0.978074	0.998901
Cfap69	91.5037	-0.105876	0.146083	-0.237459	0.548153	0.981176
Steap2	11.1689	0.0274413	0.0854187	0.388394	0.32598	0.943647
Zfp804b	90.1254	-0.200009	0.146085	-1.28246	0.00118144	0.0832794
Sri	18.0165	0.00559393	0.101797	0.179228	0.650357	0.986758
Adam22	337.805	-0.0243296	0.158063	-0.100067	0.800215	0.994766
Dbf4	3.28149	-0.0200589	0.0521882	-0.375344	0.342499	0.948196
Slc25a40	18.8007	0.00706513	0.100359	0.242927	0.538978	0.980235
Rundc3b	101.928	0.0789098	0.149046	0.265283	0.502285	0.973229
Abcb1b	15.2177	-0.0368365	0.0951068	-0.712362	0.0716153	0.660322
Abcb4	35.7927	-0.0841814	0.123821	-1.0328	0.00900293	0.275646
Crot	10.1487	0.0292047	0.0827954	0.195151	0.621635	0.985747
Tmem243	141.618	-0.0951033	0.153407	-0.350162	0.375857	0.95802
Dmtf1	77.0098	-0.0352005	0.14468	-0.192534	0.626317	0.986758
9330182L06Rik	89.8224	-0.0597582	0.147471	-0.52859	0.181288	0.861961
Grm3	163.611	-0.236194	0.152619	-1.75293	9.28668e-06	0.00198369
Sema3d	6.03424	-0.00150957	0.065298	-0.248242	0.530133	0.979724
Sema3a	58.472	0.0215355	0.13784	-0.232838	0.555965	0.983064
Sema3e	30.9701	0.0602087	0.115573	-1.23621	0.0017699	0.105701
Gm4128	9.23166	0.0279704	0.0797192	-0.131701	0.739081	0.993342
Pclo	629.771	-0.00863982	0.155416	-0.16083	0.684201	0.989522
Gm26918	23.361	0.0583419	0.110243	0.363983	0.357306	0.954052
Gm26954	67.0985	0.0573367	0.141496	0.32333	0.41353	0.965846
Gm3510	36.8086	-0.0139493	0.124215	-0.189654	0.631489	0.986758
Cacna2d1	1290.28	0.00657804	0.150625	0.142128	0.719266	0.992403
Gm43000	16.8185	0.0291257	0.0961627	0.24908	0.528746	0.978956
Hgf	42.4049	0.10407	0.128426	0.181184	0.6468	0.986758
Cd36	3.82665	0.000886264	0.0557993	-0.195214	0.621523	0.985747
Gnai1	80.0919	0.0264463	0.143794	0.0979581	0.804339	0.994766
4921504A21Rik	7.22304	-0.0204286	0.072266	-0.417914	0.290558	0.933396
Magi2	1556.1	-0.100261	0.149343	-0.706878	0.0738268	0.669331
Phtf2	78.7281	0.0276655	0.144789	0.0945007	0.811112	0.994766
Tmem60	18.1837	0.0617109	0.101716	0.301826	0.445275	0.968228
Rsbn1l	97.5694	0.0269902	0.149277	0.170329	0.666642	0.987018
A630072M18Rik	3.47421	0.00235817	0.0513381	0.145042	0.713761	0.992307
Ptpn12	140.16	-0.0400492	0.154243	-0.45406	0.25084	0.916801
Fam185a	30.324	0.0110655	0.118555	0.410207	0.299545	0.934366
Fbxl13	3.72385	-0.0163623	0.0553032	-0.183515	0.642571	0.986758
Armc10	16.3354	-0.0327249	0.0985561	0.117431	0.766481	0.994766
Napepld	29.6171	-0.0398865	0.11732	-0.340923	0.388583	0.961592
Pmpcb	15.9573	-0.0893928	0.097744	-0.723225	0.0673955	0.643727
Dnajc2	32.8228	-0.0358775	0.12131	-0.0923134	0.815405	0.994766
Psmc2	37.8979	0.00609524	0.125803	-0.221131	0.575999	0.98384
Reln	64.5585	-0.0587955	0.139961	-0.101418	0.797577	0.994766
Gm10475	7.26893	0.0342174	0.0714496	0.270755	0.493511	0.971313
Orc5	28.2004	-0.0124086	0.116695	0.0619476	0.875509	0.996085
6030443J06Rik	42.5174	0.0162749	0.128828	-0.124593	0.752691	0.994626
Lhfpl3	312.346	-0.0777469	0.158198	-0.431114	0.275589	0.930818
Gm42948	11.2237	0.0644242	0.085674	0.216497	0.584023	0.98384
5031425E22Rik	204.34	-0.01266	0.157433	-0.192263	0.626803	0.986758
Kmt2e	252.948	-0.0873639	0.158118	-0.516709	0.191297	0.874884
Srpk2	332.365	-0.0233488	0.1581	-0.0126817	0.974415	0.998901
Gm43566	3.12093	-0.00299929	0.0512401	0.00958561	0.98066	0.998901
Pus7	49.9587	0.0145088	0.133757	0.307779	0.436351	0.968228
Rint1	22.4825	-0.00771311	0.108381	-0.131143	0.740147	0.993342
Tomm7	23.2131	0.0188529	0.109868	-0.161558	0.68285	0.989522
2700038G22Rik	2.93186	-0.0231543	0.0474963	-0.0950296	0.810075	0.994766
Fam126a	42.2778	-0.0422277	0.127779	-0.67963	0.0856552	0.709635
Klhl7	137.29	0.0170168	0.154298	0.197715	0.617061	0.985747
Nupl2	15.8918	-0.0635385	0.0962966	-0.406007	0.30452	0.936253
Kcnh2	6.45358	-0.0045506	0.0693876	-0.232823	0.555992	0.983064
Nos3	3.20402	-0.0184161	0.0515329	-0.340976	0.388509	0.961592
Abcb8	17.2752	0.027975	0.0998364	0.265778	0.501488	0.972734
Cdk5	40.5663	0.0249468	0.127907	0.0362831	0.926889	0.998901
Slc4a2	9.08394	-0.0737955	0.0793197	-0.787568	0.0463985	0.567817
Fastk	31.1864	-0.0533174	0.120017	-0.20264	0.60832	0.984287
Tmub1	3.36459	-0.0358914	0.0528978	-0.858403	0.0299394	0.495988
Agap3	108.959	0.102966	0.150847	0.401398	0.310043	0.937279
Abcf2	19.4121	0.0579808	0.103565	0.200712	0.611734	0.985207
Chpf2	57.6118	-0.0324333	0.138059	0.150944	0.702657	0.991395
Smarcd3	42.7468	-0.00652268	0.129207	-0.314377	0.426581	0.96807
Nub1	54.8559	0.0954689	0.136347	0.528384	0.181458	0.861961
Gm26648	7.85263	-0.0245865	0.0737697	-0.150764	0.702994	0.991395
Rheb	62.8458	0.0172042	0.139727	-0.15659	0.692094	0.991395
Prkag2	226.878	-0.0618038	0.157754	-0.677159	0.0867998	0.71127
Prkag2os1	3.07258	-0.0265397	0.0490626	-0.120927	0.759739	0.994766
1500035N22Rik	53.8931	-0.0202859	0.133736	-0.0538144	0.891745	0.997023
2900005J15Rik	3.88758	-0.0131458	0.0562311	-0.0952808	0.809583	0.994766
Galnt11	98.586	-0.081653	0.148399	-0.44351	0.262019	0.923374
Kmt2c	241.968	-0.096493	0.157809	-0.58057	0.142035	0.809932
Xrcc2	3.56644	0.0198156	0.0538068	0.501399	0.204787	0.889838
Actr3b	125.98	0.0122205	0.153308	0.24153	0.541314	0.980795
Speer4a	3.97184	0.0271393	0.050826	-0.410306	0.299429	0.934366
Dpp6	815.928	0.118848	0.153748	0.634922	0.108337	0.754928
Speer4b	3.39674	0.00427234	0.0531321	0.190623	0.629747	0.986758
Paxip1	35.9399	0.103712	0.123855	0.726208	0.0662732	0.637761
Htr5a	4.01902	-0.00350843	0.0569346	-0.262025	0.507549	0.974589
Gm26608	3.44803	-0.0239235	0.0535147	-0.427119	0.280063	0.931648
Insig1	17.2283	-0.021653	0.0998756	-0.317838	0.421507	0.96807
Rbm33	140.372	-0.0465505	0.154541	-0.196714	0.618846	0.985747
9530036O11Rik	7.40627	-0.0568328	0.0733713	-1.25328	0.00152686	0.0992663
Rnf32	59.9297	0.0269934	0.138779	0.154238	0.696487	0.991395
Lmbr1	87.542	-0.0430934	0.147387	-0.170357	0.666591	0.987018
Nom1	33.4823	0.00988515	0.12227	0.401869	0.309476	0.937279
Ube3c	172.774	0.0232795	0.156435	0.0880068	0.823872	0.994766
Dnajb6	84.4031	-0.0332528	0.145514	-0.466909	0.237679	0.912175
Tyms	5.38565	0.0256796	0.0643089	0.205548	0.603184	0.98384
Hadha	32.7389	0.0720309	0.12134	0.801982	0.0425394	0.552738
Hadhb	22.1256	-0.0268161	0.108409	0.0214378	0.956763	0.998901
Selenoi	52.3321	-0.0238347	0.134863	0.00248536	0.994985	0.999226
Drc1	26.7951	-0.0397236	0.115076	0.0747314	0.850097	0.994766
Otof	63.516	-0.123399	0.139662	-0.487907	0.217236	0.895705
Kcnk3	7.54358	-0.0131379	0.0739584	0.235405	0.551618	0.982279
Slc35f6	15.9825	-0.0367915	0.0973232	-0.422124	0.285725	0.933396
Dpysl5	11.5121	0.0366286	0.0868334	0.204395	0.605217	0.983958
Mapre3	85.0297	-0.107093	0.146622	-0.89321	0.0238884	0.454493
Gm19409	8.18522	-0.0147805	0.0760288	-0.190313	0.630303	0.986758
Gm15461	8.88814	-0.00562252	0.0788186	-0.224596	0.570035	0.98384
Tmem214	40.7212	0.0454212	0.125121	0.170898	0.665598	0.987018
Agbl5	26.1225	-0.050001	0.114089	-0.507074	0.199708	0.882616
Ost4	8.06889	0.016198	0.0725728	0.464296	0.240315	0.913196
Cgref1	8.67641	-0.00608676	0.0781152	-0.0178863	0.963921	0.998901
Preb	61.5731	0.0709501	0.139701	0.828231	0.0362077	0.522368
Slc5a6	9.02885	-0.00840584	0.0787684	-0.249316	0.528357	0.978956
Atraid	52.6037	0.163328	0.135184	1.04666	0.00812125	0.261964
Cad	10.0213	0.0236442	0.0812325	-0.110904	0.779112	0.994766
Slc30a3	146.266	0.025067	0.15456	0.523721	0.185343	0.866998
Trim54	2.79346	-0.00929506	0.0483752	-0.195415	0.621164	0.985747
Mpv17	25.5884	-0.0276287	0.113207	0.0427365	0.913932	0.998901
Gtf3c2	62.0483	0.0454171	0.139554	0.427436	0.279705	0.931558
Eif2b4	33.9139	0.122453	0.122225	0.697794	0.0776121	0.679019
Snx17	16.2559	-0.00192182	0.0982795	0.0109215	0.977965	0.998901
Zfp513	10.6192	0.0208777	0.0840138	0.602056	0.12786	0.793387
Ppm1g	37.3742	0.058225	0.125343	0.305898	0.439161	0.968228
Nrbp1	31.9725	0.0257097	0.120701	0.251822	0.524219	0.978279
Ift172	27.4236	-0.00574007	0.115162	-0.0985344	0.803212	0.994766
Fndc4	32.5513	-0.0462149	0.119172	-0.382867	0.332911	0.945528
Zfp512	49.3385	-0.0376789	0.133659	-0.246959	0.532262	0.979724
Gpn1	15.274	-0.0335777	0.0962938	-0.259627	0.511442	0.975939
Supt7l	11.6916	0.04006	0.0860247	-0.105438	0.789737	0.994766
Slc4a1ap	29.9877	0.0117018	0.118459	0.0600963	0.8792	0.996085
Gm43660	18.7008	0.0689312	0.102425	0.401361	0.310089	0.937279
Rbks	27.4592	-0.0262892	0.115859	-0.0903764	0.81921	0.994766
Babam2	131.437	0.0411143	0.15361	0.168093	0.670759	0.987018
Gm17130	10.7869	0.0710618	0.0846885	0.771626	0.0510054	0.587479
Fosl2	7.29042	-0.0384924	0.0729691	-0.130358	0.741646	0.993342
Ppp1cb	116.606	-0.0633063	0.152238	-0.269538	0.495454	0.971313
Gm15614	65.214	-0.0918423	0.135322	-0.655711	0.0972599	0.735668
Yes1	21.1113	-0.0173732	0.106926	-0.0399356	0.919553	0.998901
Pisd	50.3106	0.0488732	0.130829	0.00384409	0.992243	0.998901
Prr14l	97.601	0.129003	0.148887	0.750665	0.0576405	0.610003
Depdc5	76.415	0.0450164	0.144037	0.100127	0.800098	0.994766
Ywhah	86.7481	-0.0629863	0.147081	-0.523234	0.185751	0.867126
Ctbp1	20.2494	0.0170861	0.105525	0.148068	0.708061	0.992228
Maea	39.7034	0.0749989	0.127004	0.239204	0.545216	0.981176
Uvssa	17.7281	0.0292616	0.101148	0.165642	0.675285	0.988494
Fam53a	23.4995	0.0121154	0.109065	0.114586	0.771979	0.994766
Slbp	14.6901	-0.0586555	0.0948425	-0.0770204	0.845562	0.994766
Tmem129	8.64096	-0.0194966	0.0777414	-0.499602	0.206414	0.891825
Fgfr3	4.71831	-0.0168581	0.0587512	0.203096	0.607513	0.983958
Letm1	29.1864	0.019843	0.117518	-0.285385	0.470456	0.968228
Nsd2	151.279	-0.115071	0.15541	-0.590552	0.135307	0.800484
Nelfa	29.7117	0.0387841	0.118237	0.212573	0.590856	0.98384
Gm42851	21.6185	0.0123728	0.107719	0.0478468	0.903688	0.998901
Gm1673	33.718	-0.00137551	0.122091	0.0633206	0.872773	0.996085
Nat8l	36.6859	-0.0381391	0.123684	-0.258503	0.513272	0.976249
Poln	19.9403	-0.0638309	0.105123	-0.313272	0.428208	0.96807
4930557J02Rik	9.51852	-0.0732459	0.0799077	-0.411484	0.298044	0.934366
Haus3	9.81124	-0.0333899	0.0818954	-0.081377	0.836946	0.994766
Mxd4	44.3845	-0.0182144	0.130425	-0.00529837	0.989309	0.998901
Zfyve28	205.948	-0.0141566	0.157503	-0.119352	0.762774	0.994766
Gm15513	16.2501	0.0618455	0.0978553	0.0425858	0.914234	0.998901
Gm42848	3.27855	0.029035	0.0474312	0.474406	0.230229	0.90713
Cfap99	3.99355	0.0243916	0.0566429	0.341199	0.388199	0.961592
Gm43458	2.7423	-0.0260123	0.0466026	-0.169048	0.669001	0.987018
Rnf4	26.9617	0.0449633	0.115233	0.62092	0.116345	0.7679
Fam193a	209.417	-0.0457922	0.157249	-0.541699	0.170702	0.853308
Tnip2	26.1297	0.0376439	0.11257	0.640039	0.105523	0.75193
Add1	129.893	-0.0144224	0.152968	-0.226309	0.567096	0.98384
Mfsd10	23.5581	-0.0657004	0.110497	-0.287201	0.467638	0.968228
Nop14	17.9789	0.0571752	0.101383	0.100686	0.799006	0.994766
Grk4	22.8385	0.0264311	0.109074	0.126009	0.749972	0.993881
Gm42560	11.6733	-0.033382	0.0852605	-0.385394	0.32973	0.944655
Htt	136.907	0.0378205	0.153946	0.0858831	0.828055	0.994766
Msantd1	3.1302	-0.0155548	0.049435	0.105488	0.789641	0.994766
Rgs12	11.014	0.0300001	0.0847617	0.429733	0.27713	0.930818
Dok7	8.41372	0.0663532	0.0766139	0.450002	0.2551	0.919687
Lrpap1	54.0329	0.0430382	0.13544	0.272048	0.491449	0.971095
Adra2c	3.94801	-0.00792033	0.056159	0.0261374	0.947297	0.998901
Trmt44	8.25623	-0.0117298	0.0765077	-0.414795	0.294173	0.933396
Acox3	10.2349	0.0329001	0.0823779	0.262487	0.506801	0.97448
Ablim2	275.469	-0.151815	0.157927	-1.02944	0.00922947	0.277028
Sorcs2	144.764	-0.0109882	0.154055	-0.294307	0.456695	0.968228
2210406O10Rik	5.84736	0.0338278	0.0657694	0.13953	0.724186	0.992403
Grpel1	12.5644	-0.0182563	0.0896856	-0.751112	0.0574917	0.610003
Tada2b	4.60891	0.0164221	0.0603996	0.483583	0.221338	0.897896
Tbc1d14	35.794	0.0280612	0.123859	-0.0148183	0.970106	0.998901
D5Ertd579e	111.797	-0.0931517	0.150827	-0.430836	0.275899	0.930818
Mrfap1	35.6322	0.0109909	0.123016	-0.256934	0.515832	0.976398
Man2b2	3.29461	0.0633002	0.0467317	1.33492	0.000735487	0.0595913
Ppp2r2c	143.202	-0.0927435	0.154881	-0.386884	0.327864	0.944398
Ppp2r2cos	10.1702	0.0612854	0.0804905	0.807331	0.0411782	0.547467
Wfs1	19.1656	-0.00559295	0.103711	-0.295397	0.45503	0.968228
Jakmip1	71.5756	-0.0752726	0.141346	-0.399244	0.312647	0.938608
Gm26647	5.7644	0.00390028	0.0658305	-0.175808	0.656596	0.987018
Gm1043	106.56	-0.0142194	0.150865	0.240676	0.542746	0.981176
Crmp1	101.274	0.0108909	0.149869	0.0109625	0.977882	0.998901
Evc	3.4512	-0.00367209	0.0535227	0.0421449	0.915119	0.998901
Evc2	31.8921	-0.0519026	0.12072	-0.262877	0.506171	0.974079
Stk32b	5.79963	-0.0515928	0.0657518	-0.575855	0.145301	0.815462
Stx18	77.4575	0.00244558	0.143812	-0.151154	0.702264	0.991395
Nsg1	65.1639	0.00297321	0.140903	0.211534	0.592673	0.98384
Zbtb49	19.2858	0.040418	0.10294	0.476238	0.228435	0.90641
Lyar	4.47065	-0.0124149	0.0587979	0.00406974	0.991788	0.998901
Tmem128	11.3098	-0.0152613	0.0862616	0.0452865	0.908818	0.998901
Slc2a9	2.05313	-0.0172084	0.0397178	-0.120688	0.760199	0.994766
Wdr1	18.4943	0.0202846	0.102601	0.459455	0.245253	0.916801
Zfp518b	7.85249	0.0165964	0.0741916	0.242123	0.540321	0.980795
Clnk	10.4739	-0.000860475	0.0825233	-0.807647	0.0410989	0.547467
4930513D17Rik	2.06191	-0.0118415	0.0400666	0.0508045	0.897766	0.998901
Hs3st1	29.6061	-0.136932	0.11608	-1.00475	0.0110536	0.306157
Rab28	116.043	0.0175575	0.15187	0.0777392	0.844139	0.994766
Bod1l	92.6644	0.117249	0.14805	0.519509	0.188903	0.871754
Gm16223	2.13622	-0.0324454	0.0415615	-0.533803	0.177022	0.856266
Gm7854	20.7592	0.00654171	0.106231	0.289406	0.464227	0.968228
Cpeb2	78.4032	-0.173636	0.144137	-0.933382	0.0182497	0.398514
Cc2d2a	54.5545	-0.0626492	0.136294	-0.70376	0.0751084	0.674056
Fbxl5	155.656	-0.0447899	0.155467	-0.159128	0.687366	0.990731
Tapt1	55.1724	0.0858426	0.136386	0.51459	0.193124	0.87798
Gm42982	8.58685	0.0132173	0.0776425	0.0399602	0.919504	0.998901
Gm42984	17.8266	-0.03621	0.101392	0.282099	0.475582	0.968228
Ldb2	246.175	-0.201789	0.15777	-1.94313	8.91708e-07	0.000322341
Gm43507	62.3277	-0.0258282	0.137304	-1.00039	0.011407	0.309136
D5Ertd615e	10.5896	0.00621927	0.0803021	-0.33278	0.400013	0.965846
Qdpr	14.7141	-0.0640507	0.0928505	-0.539609	0.172358	0.854438
Gm42413	30.9565	-0.057427	0.111462	-0.639408	0.105866	0.75193
Lap3	6.56615	-0.0181355	0.0694836	-0.170601	0.666142	0.987018
Med28	10.7363	0.015323	0.0842615	-0.172281	0.663057	0.987018
Fam184b	34.4275	-0.027953	0.121654	-0.0693136	0.860849	0.995179
9630001P10Rik	4.73438	0.0141344	0.0610698	0.207154	0.600356	0.98384
Lcorl	195.205	-0.0546411	0.156844	-0.410813	0.298833	0.934366
Slit2	211.191	0.0753353	0.157427	0.00403871	0.991851	0.998901
5730480H06Rik	38.9637	0.0292471	0.125504	0.0225218	0.954579	0.998901
Kcnip4	9383.27	-0.128181	0.143339	-0.893591	0.0238286	0.454493
Gm20700	11.474	-0.0120667	0.0866166	-0.53222	0.17831	0.857419
Ppargc1a	136.291	0.00720308	0.153932	-0.32427	0.412173	0.965846
Dhx15	89.093	-0.0265116	0.147339	-0.0384356	0.922565	0.998901
9230114K14Rik	6.66869	0.0882889	0.0692281	1.00678	0.010892	0.30347
Ccdc149	52.2438	0.0633369	0.133575	0.170082	0.667096	0.987018
Lgi2	19.0099	-0.0588599	0.103225	-0.312146	0.429871	0.96807
Sepsecs	27.677	0.0693781	0.115086	0.5286	0.181281	0.861961
Zcchc4	26.354	0.0835577	0.113168	0.691169	0.0804714	0.690917
Anapc4	64.0333	0.0540459	0.140126	0.198327	0.615973	0.985747
Sel1l3	57.1319	-0.00624877	0.137673	0.0576928	0.883997	0.99651
Smim20	8.1081	0.0111876	0.0753514	0.198502	0.615661	0.985747
Rbpj	65.7012	-0.0071744	0.140356	-0.00101854	0.997945	0.999359
Tbc1d19	94.2819	0.00832693	0.147776	-0.0728548	0.853818	0.995179
Stim2	133.373	-0.101404	0.153615	-1.02188	0.00975702	0.284313
4932441J04Rik	15.5128	-0.0035163	0.093937	0.0820689	0.835579	0.994766
Pcdh7	1174.68	-0.030381	0.152799	-0.266968	0.499575	0.972148
Arap2	87.9878	-0.154263	0.147493	-0.935411	0.0179988	0.39463
Nwd2	332.435	-0.206667	0.158249	-0.767243	0.0523375	0.591754
0610040J01Rik	5.89187	-0.035621	0.0669544	-0.232935	0.5558	0.983064
Rell1	5.96568	-0.0381953	0.0670701	-0.65176	0.0992927	0.739867
Pgm2	11.1429	-0.0357857	0.0859532	-0.224643	0.569954	0.98384
Tbc1d1	91.2788	0.0432925	0.145984	0.383994	0.331491	0.944684
Gm20033	34.8839	0.0614857	0.122286	0.494065	0.211488	0.892804
Klf3	24.5023	-0.0912736	0.111931	-0.507381	0.199436	0.882616
Klhl5	28.3571	-0.0815391	0.116835	-0.590586	0.135284	0.800484
Wdr19	23.7084	-0.0557264	0.110559	-0.0589748	0.881438	0.996085
Rfc1	36.4039	0.0156288	0.124947	0.583988	0.139703	0.808243
Klb	2.71964	-0.00730343	0.0463658	0.217959	0.581486	0.98384
Lias	41.6718	0.0522167	0.128222	0.238257	0.546808	0.981176
Ugdh	23.3098	0.04517	0.109851	0.331441	0.401913	0.965846
Smim14	178.119	0.0303591	0.156778	0.390353	0.323545	0.94223
Ube2k	197.554	-0.0117182	0.157156	-0.168217	0.670531	0.987018
Gm42726	23.8066	0.0421711	0.110938	0.320833	0.417146	0.967817
Pds5a	118.717	-0.0610851	0.15237	-0.459157	0.245559	0.916801
N4bp2	22.4756	-0.00294583	0.108541	0.147494	0.709141	0.992228
Chrna9	4.44531	-0.0295871	0.057808	0.000495214	0.999001	0.999707
Nsun7	73.9869	-0.0538732	0.14402	-0.105622	0.789379	0.994766
Apbb2	279.13	0.071632	0.158234	0.447284	0.257981	0.921001
Uchl1os	10.5491	0.005028	0.0841679	0.256436	0.516646	0.976398
Uchl1	112.382	0.0930053	0.151282	0.272218	0.491177	0.971095
Limch1	467.134	-0.00101518	0.157164	-0.00221349	0.995534	0.999226
Tmem33	32.2909	-0.0211548	0.120903	-0.449445	0.255688	0.919687
Slc30a9	71.9439	0.0192329	0.143186	0.210852	0.593866	0.98384
Bend4	14.7693	0.00363146	0.0927186	0.157089	0.691164	0.991167
Gm26756	3.31013	-0.0278146	0.05258	-0.587208	0.137532	0.803134
Shisa3	5.46909	0.0369935	0.0645706	0.419211	0.289063	0.933396
Atp8a1	465.787	0.0643951	0.157044	0.545948	0.167372	0.851258
Gm15478	101.168	0.0729354	0.149927	0.491524	0.213846	0.893149
Kctd8	24.3781	-0.00175132	0.103043	-0.922011	0.0197136	0.417928
Guf1	48.4267	-0.0490809	0.133185	0.0407349	0.917949	0.998901
Gnpda2	20.7957	-0.0204869	0.105732	-0.517805	0.190357	0.873363
Gabrg1	18.7562	0.0436925	0.101475	-0.157586	0.690237	0.990731
Gabra2	826.478	-0.0770627	0.155265	-0.560032	0.156684	0.839086
Cox7b2	4.92688	-0.0349167	0.0620331	-0.372985	0.34554	0.948699
Gabra4	170.769	0.00847173	0.156319	-0.0225738	0.954474	0.998901
Gabrb1	1128.44	0.0839303	0.151542	0.259569	0.511536	0.975939
Gm38562	14.4378	-0.0582502	0.0938128	-0.669628	0.0903639	0.723014
Commd8	13.0966	0.0328789	0.0909779	0.0900779	0.819797	0.994766
Nfxl1	28.7461	-0.0108442	0.117031	0.0905555	0.818858	0.994766
Slain2	45.5283	0.0717472	0.131216	0.420682	0.287374	0.933396
Gm10135	30.2469	0.0106329	0.118934	0.151002	0.702548	0.991395
Fryl	142.849	-0.0153988	0.154352	-0.0435282	0.912344	0.998901
Ociad1	45.6642	0.0109641	0.129644	0.115181	0.770829	0.994766
Ociad2	78.5375	0.0621371	0.145348	0.822447	0.0375292	0.529617
Cwh43	4.61172	0.00920257	0.0589911	0.383415	0.33222	0.945263
Dcun1d4	76.1883	0.0435507	0.144441	0.398176	0.313943	0.939417
Sgcb	31.4652	-0.000679457	0.120258	0.178552	0.651589	0.986758
Usp46	115.262	0.149779	0.151688	1.09693	0.00553504	0.212046
Usp46os1	28.1318	-0.0566595	0.114751	-0.60905	0.123492	0.783901
Usp46os2	9.77003	0.00750698	0.0817218	0.0566562	0.886067	0.997001
Dancr	44.4121	0.0906166	0.128218	0.802657	0.0423658	0.551498
Rasl11b	7.85517	0.0538256	0.0747185	0.608141	0.124053	0.783901
Scfd2	118.986	0.0949352	0.152186	0.31391	0.427268	0.96807
Fip1l1	110.885	-0.0582935	0.150135	-0.548637	0.16529	0.849198
Lnx1	79.1419	-0.0483589	0.14519	-0.33695	0.394134	0.964339
Chic2	57.1464	0.0563783	0.136143	0.437138	0.268936	0.927415
Pdgfra	7.05794	-0.0464186	0.0682756	-2.44481	6.29387e-10	4.9295e-07
Kit	4.89494	-0.00255356	0.0617655	-0.0931823	0.813699	0.994766
Srd5a3	3.49227	-0.00495059	0.0510131	0.329734	0.404341	0.965846
Tmem165	40.8881	0.0802262	0.128239	0.878307	0.0263354	0.477216
Clock	124.2	0.0616433	0.15287	0.329625	0.404497	0.965846
Gm7467	4.06361	0.040852	0.0569699	0.877133	0.0265372	0.477216
Exoc1	55.7484	0.00324328	0.136333	-0.0679066	0.863646	0.995179
Cep135	20.4786	0.0470277	0.104945	0.676757	0.0869871	0.711462
C530008M17Rik	73.2845	0.0341266	0.143209	-0.0371428	0.925162	0.998901
Aasdh	19.057	0.030191	0.102575	0.110472	0.779951	0.994766
Ppat	29.6851	0.022172	0.118339	0.325489	0.410418	0.965846
Paics	13.032	0.0255946	0.0909721	0.310187	0.43277	0.968228
Srp72	43.622	0.056236	0.130194	0.557946	0.158233	0.840367
Rest	3.92218	-0.00725527	0.0552307	0.0368219	0.925807	0.998901
Noa1	9.19954	-0.0270189	0.0791323	-0.0640688	0.871283	0.996085
Polr2b	32.9137	-0.0442096	0.120252	-0.266658	0.500072	0.972148
Igfbp7	15.45	-0.0844528	0.0966754	-0.495541	0.210126	0.891837
Adgrl3	1916.09	-0.13691	0.14806	-0.824572	0.0370392	0.526316
Gm16054	31.2315	0.0535295	0.119637	0.69715	0.0778862	0.679059
Epha5	1101.3	0.0132872	0.153201	0.100562	0.799249	0.994766
Cenpc1	74.2997	-0.000341768	0.143538	0.18481	0.640227	0.986758
Stap1	10.2867	-0.0088145	0.0833717	-0.135934	0.731015	0.992897
Uba6	65.3641	-0.0029664	0.139546	-0.0593235	0.880742	0.996085
Ythdc1	116.874	-0.00326199	0.152106	0.0854756	0.828858	0.994766
Jchain	5.08731	-0.00676423	0.062913	-0.147386	0.709345	0.992228
Utp3	15.6078	0.0059045	0.0969367	0.205656	0.602994	0.98384
Rufy3	191.823	-0.0281939	0.156965	0.0130997	0.973572	0.998901
Grsf1	18.1486	-0.0385707	0.101426	-0.154349	0.696281	0.991395
Mob1b	44.6504	-0.152774	0.131143	-0.626293	0.11322	0.762258
Dck	5.4022	0.03718	0.0628449	0.158255	0.688991	0.990731
Slc4a4	280.615	-0.11235	0.15832	-0.415588	0.29325	0.933396
Adamts3	47.4488	0.0264435	0.132562	0.342596	0.386259	0.961439
Cox18	19.5789	-0.0187745	0.104465	-0.423828	0.283785	0.933396
Ankrd17	326.397	-0.00717657	0.158095	-0.164961	0.676543	0.988755
Mthfd2l	20.4641	-0.0254081	0.10606	-0.295922	0.454229	0.968228
Parm1	29.0295	0.0376148	0.117	-0.00927708	0.981282	0.998901
Rchy1	62.1513	0.00309597	0.139305	-0.0298081	0.939909	0.998901
Cdkl2	73.857	0.130055	0.143596	0.75035	0.0577454	0.610003
G3bp2	78.6777	0.00312606	0.144127	-0.295581	0.454749	0.968228
Uso1	65.3535	0.069413	0.140791	0.595612	0.131991	0.795218
Ppef2	4.70539	-0.00519721	0.0609182	-0.16901	0.66907	0.987018
Naaa	11.7404	0.0464782	0.0871505	-0.0191696	0.961334	0.998901
Sdad1	18.8589	0.00272086	0.102408	0.315421	0.425047	0.96807
Gm43599	4.9143	0.00250215	0.0618497	-0.377709	0.339465	0.947036
Art3	5.24774	0.022138	0.0636204	0.122919	0.755906	0.994766
Nup54	21.6213	0.00674933	0.107216	-0.00709837	0.985677	0.998901
Scarb2	40.0782	0.0322861	0.127509	0.0878939	0.824094	0.994766
Shroom3	2.9254	-0.0192615	0.0497758	-0.456107	0.248709	0.916801
2011-09-01	199.375	-0.119403	0.157372	-0.692915	0.0797096	0.687306
Ccni	51.8752	0.00432553	0.135071	0.144277	0.715206	0.992403
Ccng2	9.5063	-0.0162054	0.0799756	-0.0846043	0.830576	0.994766
Cnot6l	102.363	-0.0450494	0.150272	-0.0401623	0.919098	0.998901
Fras1	356.373	-0.0349112	0.158001	0.0285707	0.942399	0.998901
Bmp2k	18.0914	-0.0515524	0.101431	-0.820073	0.0380835	0.531851
Paqr3	26.0428	-0.0551184	0.11343	-0.448594	0.25659	0.91999
Naa11	12.5739	0.0374912	0.0896504	0.11335	0.774373	0.994766
4930467D21Rik	36.1982	-0.00860556	0.124243	-0.343058	0.385619	0.961056
Antxr2	16.6834	0.14248	0.0982983	0.833106	0.0351249	0.519316
Prdm8	24.9008	0.143891	0.111778	0.814776	0.0393452	0.539609
Fgf5	7.5628	0.0339925	0.0727705	0.498669	0.207263	0.891837
Cfap299	15.7941	0.029293	0.0972103	0.333372	0.399176	0.965612
Bmp3	14.2694	-0.0476841	0.0936232	-0.324911	0.411249	0.965846
Prkg2	72.8844	-0.126417	0.143451	-0.505332	0.201257	0.88611
Gm43251	2.77129	-0.00820963	0.0465911	0.189177	0.632348	0.986758
Rasgef1b	431.018	0.00570229	0.157694	-0.0587003	0.881986	0.996085
Gm35172	4.09649	-0.00488677	0.0567453	-0.289981	0.46334	0.968228
Gm16226	102.745	0.0663701	0.150021	0.237053	0.548837	0.981176
Gm38413	34.3121	-0.0149721	0.121632	-0.0432361	0.91293	0.998901
Vamp9	14.0342	0.0450707	0.0921035	-0.0198703	0.959922	0.998901
Hnrnpd	83.2599	-0.0247955	0.146201	-0.13889	0.7254	0.992403
Gm17092	5.73482	0.0236905	0.0661399	0.625947	0.113418	0.762869
Hnrnpdl	231.196	0.0488489	0.157706	0.226551	0.566682	0.98384
Enoph1	18.7864	-0.0102351	0.102831	-0.375067	0.342855	0.948196
Tmem150c	69.8954	0.0780095	0.142105	0.317946	0.421349	0.96807
Tmem150cos	9.13215	-0.0104749	0.0795799	-0.279263	0.480031	0.970665
Sec31a	44.7647	-0.0386915	0.129626	-0.0187565	0.962166	0.998901
5430416N02Rik	8.82689	-0.0378488	0.0785304	-0.00169253	0.996585	0.999226
Lin54	23.4793	0.0101477	0.109864	-0.372494	0.346176	0.948699
Cops4	31.5013	-0.0240308	0.1202	-0.120849	0.75989	0.994766
Coq2	33.0166	-0.0168323	0.121339	0.175772	0.656663	0.987018
Gm15777	3.74664	-0.070732	0.0511188	-1.95376	7.77075e-07	0.000288295
Helq	29.1351	0.0800243	0.114824	0.831902	0.0353897	0.521204
Abraxas1	13.164	0.0172054	0.0911099	0.213062	0.590003	0.98384
Cds1	44.0924	-0.0861422	0.130546	-0.346392	0.381019	0.960427
Wdfy3	251.501	0.0887279	0.158179	0.62411	0.114481	0.766235
Gm20548	6.0725	0.00423381	0.0654532	0.139289	0.724643	0.992403
Arhgap24	15.697	-0.0336953	0.0971731	-0.0697935	0.859896	0.995179
Mapk10	913.363	-0.0757638	0.152923	-0.631039	0.110513	0.757275
Ptpn13	18.1124	-0.0971654	0.101803	-1.04488	0.00822984	0.263198
Aff1	21.1608	0.0427434	0.106913	0.10906	0.782693	0.994766
Klhl8	34.1092	-0.00323323	0.12266	-0.194497	0.622804	0.985747
Hsd17b11	9.22089	-0.0558164	0.0786177	0.0498191	0.899738	0.998901
Nudt9	11.4184	0.0510764	0.0861314	0.553443	0.161618	0.846707
Sparcl1	53.1947	-0.130517	0.134269	-0.503317	0.20306	0.887871
Gm26703	1.94702	-0.00966764	0.0396588	0.0667218	0.866002	0.995281
Pkd2	61.0921	-0.062337	0.137807	-0.194731	0.622386	0.985747
BC005561	119.097	0.161086	0.152103	1.29355	0.00107022	0.0785835
D930016D06Rik	40.8685	-0.00974214	0.127291	-0.113069	0.774917	0.994766
Zfp951	7.11412	-0.0055553	0.0720357	-0.160231	0.685314	0.990197
Lrrc8b	61.5433	0.01071	0.139416	0.0608209	0.877755	0.996085
Lrrc8c	44.9587	-0.0215349	0.130936	-0.0187029	0.962275	0.998901
Lrrc8d	61.5855	-0.0276214	0.138838	-0.027233	0.945092	0.998901
Lrrc8dos	5.33449	0.00737971	0.063502	0.135425	0.731984	0.993302
Zfp326	55.3658	0.0392837	0.136639	0.104092	0.792359	0.994766
Gm28050	21.2015	-0.082645	0.107148	-0.304343	0.44149	0.968228
Zfp644	148.825	0.131963	0.154951	0.72445	0.0669328	0.640176
Hfm1	30.1164	0.108949	0.11828	0.697375	0.0777904	0.679059
Cdc7	42.1791	0.0713277	0.129115	0.525585	0.183783	0.865873
Tgfbr3	59.8359	0.0638199	0.138823	0.614114	0.120402	0.779419
Brdt	63.2481	-0.0432677	0.140291	-0.104979	0.790632	0.994766
Gm42902	11.8109	-0.0549744	0.0870407	-0.684401	0.0834799	0.698871
Ephx4	55.613	0.000195719	0.135578	0.0842598	0.831255	0.994766
Gm17202	64.626	-0.0889781	0.140564	-0.596052	0.131706	0.794858
Btbd8	62.8842	0.00238021	0.139873	0.0223967	0.954831	0.998901
1700028K03Rik	12.3579	-0.0291015	0.0891432	-0.0461758	0.907036	0.998901
Glmn	66.3068	0.0255393	0.139641	0.17541	0.657325	0.987018
Rpap2	32.6597	0.0402778	0.121215	0.154422	0.696144	0.991395
Gm26692	3.12093	-0.00299929	0.0512401	0.00958561	0.98066	0.998901
Evi5	164.288	-0.0141241	0.156002	-0.185773	0.638486	0.986758
Dipk1a	71.544	0.0831133	0.142995	0.535608	0.175562	0.856266
Mtf2	201.919	0.1014	0.15732	0.559924	0.156763	0.839086
Tmed5	29.3186	-0.00761581	0.117657	0.239826	0.544171	0.981176
Ccdc18	4.38837	0.0354436	0.0585766	-0.114444	0.772254	0.994766
Dr1	11.5787	0.0121257	0.0862614	0.0688699	0.861731	0.995179
Pigg	22.3135	-0.0532896	0.108978	0.0327582	0.933975	0.998901
Gm42517	3.22984	-0.0191474	0.0519907	-0.354383	0.370129	0.955036
Gm10419	101.691	-0.0662282	0.150198	-0.01464	0.970466	0.998901
Pde6b	1.78013	-0.0316295	0.0382521	-0.709134	0.0729105	0.664159
Atp5k	50.834	-0.0675936	0.134366	-0.73375	0.0635042	0.630739
Pcgf3	31.2626	0.0328953	0.118517	0.223768	0.571457	0.98384
Cplx1	29.9171	0.005568	0.118466	-0.189596	0.631593	0.986758
Gak	73.086	-0.0782636	0.142763	-0.785634	0.0469379	0.568348
Tmem175	116.635	0.0540146	0.15175	0.18312	0.643286	0.986758
Dgkq	13.3999	-0.0146681	0.0904995	0.0199846	0.959692	0.998901
Idua	6.82012	0.0367142	0.0691784	0.0164471	0.966822	0.998901
Crlf2	16.484	0.0448216	0.098585	0.142535	0.718497	0.992403
5430403G16Rik	2.92856	0.00140686	0.0497495	0.0771242	0.845357	0.994766
Gm15446	38.742	0.0423342	0.12617	0.557394	0.158645	0.841859
Zfp932	53.0456	-0.023248	0.135111	-0.344215	0.384019	0.960961
Plcxd1	8.91677	-0.0124612	0.0787065	-0.332975	0.399738	0.965846
Gtpbp6	27.8064	0.00852676	0.115922	-0.258187	0.513788	0.976249
Zfp605	14.8016	-0.00105301	0.0943325	0.244768	0.535906	0.980235
Chfr	105.586	0.011839	0.15068	0.248069	0.53042	0.979724
Gm15787	36.7187	-0.0491459	0.121522	-0.199527	0.613838	0.985745
Golga3	39.0097	-0.0159615	0.126526	-0.297548	0.451753	0.968228
Gm43138	2.69101	-0.000653221	0.0460903	0.32627	0.409297	0.965846
Ankle2	34.7527	-0.00425447	0.123344	0.157686	0.69005	0.990731
Pgam5	21.3056	-0.0310968	0.103373	-0.312372	0.429537	0.96807
Gm15788	12.4621	-0.0456424	0.0887362	-0.709247	0.0728647	0.664159
Pole	1.61675	-0.00887268	0.0360436	0.0298151	0.939895	0.998901
Fbrsl1	79.8293	0.0323331	0.144325	-0.0903985	0.819167	0.994766
A630023P12Rik	5.66124	-0.0387584	0.0658495	-0.744104	0.0598591	0.618529
Galnt9	52.8119	-0.0209664	0.133404	0.0373831	0.924679	0.998901
Noc4l	3.11776	-0.0235914	0.0512363	-0.523343	0.185659	0.866998
Ddx51	6.80591	0.0136877	0.0709563	0.537148	0.174323	0.856266
Gm42595	4.70855	0.0146068	0.0608675	0.218037	0.58135	0.98384
Ep400	135.225	0.0198183	0.153924	-0.0727074	0.854111	0.995179
Gm15559	14.5984	0.0267146	0.093519	0.104407	0.791746	0.994766
Pus1	6.81587	0.0753611	0.0694478	0.956112	0.0156062	0.36792
Ulk1	18.6286	0.0219483	0.102674	0.374501	0.343583	0.948196
Hscb	9.71557	0.0147624	0.0815727	0.152094	0.700501	0.991395
Ttc28	61.0744	0.113046	0.137853	0.460016	0.244677	0.916801
Pitpnb	40.9375	0.0520225	0.128276	0.534981	0.176068	0.856266
Mn1	18.5711	-0.0244561	0.102867	0.0260037	0.947567	0.998901
C130026L21Rik	31.4431	-0.11357	0.120006	-0.422259	0.285571	0.933396
E130006D01Rik	3.78147	-0.00432513	0.055606	0.0707351	0.858026	0.995179
Miat	342.773	-0.0577712	0.157998	-0.349512	0.376744	0.95802
Gm26953	21.7225	-0.0371635	0.106483	-0.236428	0.549891	0.981561
Tpst2	13.879	0.00944394	0.0930759	0.162233	0.681597	0.989522
Tfip11	6.70111	0.0334617	0.068546	0.434293	0.272064	0.92844
Srrd	6.43738	0.00937981	0.0694027	0.259343	0.511904	0.975939
Hps4	39.5975	-0.00625505	0.123636	-0.0270467	0.945466	0.998901
Gm6583	1.53927	-0.00750518	0.0354271	0.0792752	0.8411	0.994766
Asphd2	33.4604	-0.0406124	0.122257	-0.107481	0.785762	0.994766
Sez6l	252.472	-0.00929304	0.158154	-0.0125974	0.974585	0.998901
Gm6588	7.63711	0.0151697	0.0742747	0.213262	0.589653	0.98384
Grk3	101.362	-0.014631	0.149713	0.0510955	0.897184	0.998776
2900026A02Rik	34.3382	0.132788	0.122265	0.445053	0.260362	0.921052
Gm42161	3.00274	0.0233373	0.0456818	0.305781	0.439335	0.968228
Sgsm1	115.085	-0.0126814	0.149585	-0.102875	0.794732	0.994766
Wscd2	92.0003	-0.00142514	0.147677	-0.0986377	0.80301	0.994766
Sart3	29.9066	0.0952743	0.117404	0.585787	0.138487	0.806404
Iscu	21.9132	0.0224619	0.108326	0.378239	0.338788	0.947036
Coro1c	39.3016	0.00227236	0.127087	0.0266747	0.946216	0.998901
Ssh1	21.5198	3.79477e-05	0.107624	-0.220073	0.577827	0.98384
Svop	126.245	0.0473384	0.151218	0.463237	0.24139	0.914324
Usp30	41.1931	0.00195144	0.127495	-0.300186	0.447753	0.968228
Alkbh2	5.26312	-0.0227451	0.0638124	-0.0879773	0.82393	0.994766
Myo1h	3.26494	-0.0303823	0.0503953	-0.168656	0.669723	0.987018
Kctd10	5.06795	-0.0121945	0.0627206	0.0545377	0.8903	0.997023
Ube3b	23.235	-0.0277916	0.110205	0.169562	0.668054	0.987018
Mmab	8.98402	0.0120714	0.0791525	0.25819	0.513783	0.976249
Mvk	7.27504	0.00392946	0.0724937	0.00635494	0.987177	0.998901
Fam222a	8.45176	0.0032977	0.0771061	-0.124257	0.753336	0.994626
Gltp	5.33132	-0.0117099	0.0636751	-0.215653	0.58549	0.98384
Tchp	5.75748	0.00469776	0.0660587	0.358129	0.365093	0.954461
Git2	52.9783	0.0536658	0.135218	0.276647	0.484154	0.971095
Ankrd13a	31.6604	-0.00863578	0.120202	0.118624	0.764178	0.994766
1500011B03Rik	44.4175	-0.00627679	0.129875	-0.327053	0.408174	0.965846
2210016L21Rik	28.1038	0.0490551	0.115481	0.266704	0.499998	0.972148
Sppl3	140.144	0.107446	0.154427	0.694751	0.0789147	0.682958
Unc119b	15.2695	0.0680252	0.0905537	0.799132	0.0432801	0.556211
Mlec	19.6673	-0.074992	0.104221	-0.452201	0.252784	0.91728
Cabp1	165.043	0.0844452	0.154831	0.60139	0.128283	0.79426
Pop5	42.7722	0.0184321	0.12596	0.331574	0.401723	0.965846
Rnf10	52.083	0.0520127	0.134575	0.300851	0.446747	0.968228
Coq5	29.194	-0.0178654	0.117756	0.0505986	0.898178	0.998901
Dynll1	70.1384	-0.013896	0.138672	-0.145321	0.713236	0.992307
Gm13830	10.921	-0.013417	0.0853038	0.397846	0.314345	0.939827
Srsf9	41.8913	-0.0298256	0.12842	-0.178894	0.650966	0.986758
Gatc	7.03116	-0.0339076	0.0716473	-0.381726	0.334354	0.945528
Triap1	10.0974	0.0550897	0.0826151	0.543523	0.169267	0.852128
Cox6a1	33.2957	0.0601919	0.119443	0.454228	0.250664	0.916801
Gm13832	18.4986	0.104284	0.0988946	0.0691064	0.861261	0.995179
Msi1	7.89438	0.0459047	0.0744348	0.285796	0.469818	0.968228
Sirt4	32.4443	0.0307199	0.120934	0.384162	0.331279	0.944655
Pxn	13.8663	0.0815872	0.0924095	0.607984	0.12415	0.783901
Gcn1	39.8714	-0.0179635	0.127257	0.0262001	0.947171	0.998901
Rab35	17.3138	0.0693305	0.0977025	0.38449	0.330867	0.944655
Bicdl1	136.011	-0.0263879	0.153989	-0.197824	0.616868	0.985747
Cit	134.768	-0.010717	0.154023	0.0905603	0.818849	0.994766
Gm14508	4.43287	-0.037966	0.0594475	-0.540097	0.17197	0.854438
Prkab1	3.69472	0.0100439	0.0530078	0.0280353	0.943477	0.998901
Ccdc60	4.15412	0.00715978	0.0572738	0.00238987	0.995178	0.999226
Srrm4os	62.1298	0.0170578	0.138436	-0.231084	0.558944	0.98384
Srrm4	171.978	0.093951	0.156406	0.539461	0.172476	0.854438
Suds3	52.9088	0.136469	0.133766	1.10707	0.00511388	0.203046
Taok3	88.2124	0.00188201	0.14727	0.0109266	0.977955	0.998901
Pebp1	80.4226	0.119995	0.144888	0.535484	0.175662	0.856266
Wsb2	32.5017	-0.00464035	0.120967	-0.177455	0.65359	0.987018
Rfc5	6.77657	-0.0279345	0.070083	-0.0169996	0.965708	0.998901
Gm15728	3.25602	0.00696121	0.0502623	0.219488	0.578838	0.98384
Ksr2	338.487	-0.00455208	0.158143	-0.00779077	0.98428	0.998901
Nos1	24.3039	-0.0917827	0.111756	-1.12966	0.00427815	0.180624
Fbxo21	32.5989	0.00848756	0.120359	0.196003	0.620114	0.985747
Tesc	50.0426	0.0161092	0.13356	0.145662	0.712592	0.992307
Fbxw8	57.0167	0.143465	0.136149	0.763855	0.0533865	0.593567
Hrk	38.5879	-0.0564928	0.126709	0.0777326	0.844153	0.994766
Rnft2	38.1007	-0.0274137	0.124644	-0.267077	0.4994	0.972148
2410131K14Rik	8.33638	0.0230707	0.0762538	-0.05453	0.890315	0.997023
Med13l	209.748	0.0706907	0.157522	0.272813	0.490231	0.971095
Rbm19	6.31567	-0.00816183	0.068777	-0.326817	0.408512	0.965846
Gm15690	2.19982	-0.00866839	0.0412263	0.140357	0.722618	0.992403
Plbd2	17.1222	-0.0142231	0.0999398	-0.231937	0.557495	0.983552
Tpcn1	21.2309	0.0610975	0.107127	0.418392	0.290006	0.933396
Iqcd	2.66202	-0.0182727	0.0459921	-0.00845691	0.982937	0.998901
Rita1	10.068	0.0118823	0.0815046	-0.0524664	0.894441	0.997771
Ddx54	9.25997	-0.0227794	0.0801313	0.00987242	0.980081	0.998901
Rasal1	62.0122	0.113358	0.139153	0.73311	0.0637353	0.631308
Dtx1	20.445	0.0300913	0.105899	0.289138	0.46464	0.968228
Rph3a	64.5944	-0.0341554	0.139558	-0.267547	0.498646	0.971728
Ptpn11	58.4172	-0.0344995	0.137744	-0.185711	0.638597	0.986758
Hectd4	220.39	0.0130845	0.157547	0.0484895	0.902401	0.998901
Trafd1	59.6929	-0.00824834	0.137668	0.0441954	0.911006	0.998901
Gm42917	38.0559	-0.138441	0.123971	-0.864764	0.0287441	0.484918
Naa25	31.8276	-0.0553261	0.120708	-0.100023	0.800302	0.994766
Erp29	41.1314	0.039882	0.128015	0.583975	0.139712	0.808243
Tmem116	28.4062	-0.0235068	0.116777	-0.135041	0.732714	0.993342
Adam1a	5.94057	0.0134948	0.0666859	0.282361	0.475174	0.968228
Aldh2	7.90682	0.0529665	0.0749936	0.58921	0.136197	0.801378
Acad12	5.30866	0.0080093	0.063861	0.146624	0.710779	0.992228
Acad10	17.7822	-0.000406868	0.10087	-0.168638	0.669755	0.987018
Brap	30.6637	-0.0439632	0.11908	-0.55007	0.164189	0.849198
Atxn2	200.81	-0.0100272	0.157396	0.119843	0.761827	0.994766
Gm16552	65.128	-0.0490511	0.140245	-0.591892	0.134422	0.798602
Sh2b3	9.95326	-0.0267773	0.0822853	-0.447211	0.258059	0.921042
Pheta1	4.10563	0.028493	0.0574072	0.432769	0.27375	0.928619
Cux2	94.2036	0.0225403	0.148158	0.101554	0.79731	0.994766
Ppp1cc	33.0928	0.0419972	0.121005	0.416445	0.292257	0.933396
Tctn1	12.6027	-0.00967811	0.0898573	-0.357875	0.365433	0.954461
Pptc7	36.2651	-0.0102722	0.123793	0.0575115	0.884359	0.99651
Rad9b	20.9982	-0.00686712	0.106409	0.29691	0.452724	0.968228
Vps29	35.9522	0.0514589	0.124483	0.703796	0.0750938	0.674056
Fam216a	37.8865	-0.00219339	0.125753	0.0268807	0.945801	0.998901
Gpn3	9.93657	0.00407041	0.0819545	0.0250491	0.949489	0.998901
Arpc3	38.1522	0.0011296	0.124597	-0.087173	0.825513	0.994766
Gm42829	3.47372	0.0228763	0.0532096	0.275308	0.486272	0.971095
Anapc7	15.9561	0.000315234	0.0967642	0.30757	0.436662	0.968228
Atp2a2	226.705	-0.136982	0.157873	-0.778873	0.0488658	0.574074
Ift81	51.9551	0.0802487	0.134952	0.56277	0.154667	0.836507
P2rx7	3.82384	0.00782388	0.0547615	-0.0314418	0.936622	0.998901
P2rx4	16.9944	-0.0182669	0.0978943	-0.00452829	0.990863	0.998901
Camkk2	158.239	0.0132724	0.155275	0.205064	0.604036	0.98384
Anapc5	121.776	-0.0056988	0.152916	0.217755	0.581839	0.98384
Rnf34	41.0451	-0.00674295	0.128081	-0.546471	0.166966	0.851258
Kdm2b	67.5334	-0.0336865	0.140842	-0.314209	0.426829	0.96807
A930024E05Rik	8.54483	0.0271877	0.0775987	0.429969	0.276865	0.930818
Orai1	3.80083	0.00141953	0.0553916	-0.182896	0.643693	0.986758
Tmem120b	45.4764	0.0260638	0.130586	-0.144204	0.715343	0.992403
Rhof	48.1727	-0.0214363	0.132229	-0.417133	0.29146	0.933396
AI480526	48.5471	0.099927	0.132903	0.486672	0.218403	0.896378
Gm38102	3.48946	0.00110933	0.0519038	0.416501	0.292191	0.933396
4932422M17Rik	9.51724	0.00656186	0.0804099	0.0160193	0.967684	0.998901
Setd1b	27.0855	0.0133346	0.114076	0.454303	0.250586	0.916801
Psmd9	46.353	0.105972	0.130213	0.888904	0.0245744	0.461913
Wdr66	34.1437	0.0264758	0.122791	0.318691	0.420263	0.96807
Gm15860	6.51061	0.0432683	0.069273	0.917992	0.0202549	0.424
Bcl7a	37.3548	-0.0299106	0.125356	0.0870282	0.825798	0.994766
5830487J09Rik	1.67718	-0.00423718	0.0368188	0.178259	0.652122	0.986758
Gm15747	4.86219	-0.0025051	0.0600965	0.439835	0.265993	0.925233
Mlxip	41.408	-0.0407814	0.127887	-0.356883	0.366763	0.954461
Gm43813	10.1968	-0.0153474	0.0829656	-0.489344	0.215884	0.895705
Lrrc43	4.21174	0.0192251	0.0577795	0.255668	0.517902	0.976398
Diablo	21.9682	0.00200753	0.10831	0.289506	0.464073	0.968228
Vps33a	42.1339	0.0704808	0.129134	0.579384	0.142851	0.81045
Clip1	169.96	0.0679568	0.156336	0.409498	0.300381	0.934366
Zcchc8	56.9673	-0.0185231	0.137635	0.129592	0.743111	0.993342
Rsrc2	138.166	0.0966115	0.154255	0.63552	0.108006	0.754547
Denr	28.7039	0.0448011	0.116768	0.241427	0.541486	0.980795
Ccdc62	15.9957	0.0156574	0.09782	0.327404	0.40767	0.965846
Hip1r	27.0143	0.0384368	0.115009	0.0132996	0.973169	0.998901
Vps37b	48.4196	-0.016352	0.133346	0.351295	0.374315	0.95703
Gm34086	16.007	-0.0617582	0.0963599	-1.01912	0.0099563	0.287631
Abcb9	26.9568	-0.0680117	0.112243	-0.414646	0.294347	0.933396
Ogfod2	8.7405	-0.000677401	0.0781616	0.255448	0.518263	0.976398
Arl6ip4	23.3772	0.140402	0.110002	0.903223	0.0223575	0.44405
Pitpnm2	181.186	-0.0772993	0.155696	-0.406724	0.303667	0.936209
Pitpnm2os2	11.3679	-0.00384543	0.0864763	-0.405911	0.304635	0.936287
Pitpnm2os1	7.97019	0.00790907	0.0748492	0.140803	0.721773	0.992403
Mphosph9	99.3775	0.034671	0.14925	0.186247	0.637629	0.986758
2810006K23Rik	4.65739	-0.00359071	0.0605177	0.158194	0.689105	0.990731
Cdk2ap1	15.4732	-0.0183517	0.0964222	0.0757319	0.848114	0.994766
Sbno1	153.545	-0.0905498	0.155435	-0.608286	0.123964	0.783901
Kmt5a	38.8415	0.0673676	0.125643	0.628854	0.111752	0.75927
Rilpl2	28.7121	0.0337291	0.115659	0.12869	0.744837	0.993342
Snrnp35	7.28432	-0.00802838	0.0728566	0.0623157	0.874775	0.996085
Rilpl1	71.1619	-0.148542	0.143222	-0.406367	0.304092	0.936209
Tmed2	44.4818	0.15318	0.130415	1.04095	0.00847489	0.266908
Ddx55	62.3362	0.0408259	0.139351	0.448812	0.256358	0.919863
Eif2b1	10.6589	0.0168254	0.0843066	-0.152387	0.699952	0.991395
Gtf2h3	16.52	0.0562158	0.0982638	-0.0142398	0.971273	0.998901
Tctn2	31.6775	-0.12413	0.12046	-1.11265	0.00489467	0.196596
Atp6v0a2	39.3886	0.043896	0.127082	0.371632	0.347293	0.948865
Dnah10	2.6362	-0.0176971	0.0456501	0.00470915	0.990498	0.998901
Ccdc92	29.006	0.0379977	0.117458	0.269332	0.495785	0.971313
Zfp664	59.8875	-0.00227895	0.138846	0.034221	0.931034	0.998901
Rflna	1.97601	0.0020273	0.0232564	0.240189	0.543563	0.981176
Ncor2	81.9546	0.0280136	0.14541	0.0725046	0.854513	0.995179
Scarb1	28.2792	0.0177975	0.113969	0.0754263	0.84872	0.994766
Ubc	43.708	-0.0055851	0.129165	-0.355056	0.369221	0.954921
Dhx37	6.63997	-0.0213557	0.0700714	-0.552406	0.162405	0.847996
Bri3bp	30.7652	-0.0442954	0.119404	-0.0343915	0.930691	0.998901
Aacs	27.9904	0.0393767	0.113706	0.362467	0.359313	0.954302
Tmem132b	379.942	-0.00359772	0.157924	0.0616947	0.876013	0.996085
Gm42953	2.16802	-0.0205526	0.0418559	-0.142586	0.718399	0.992403
Gm40331	3.46739	-0.0191447	0.0533338	-1.09617	0.00556802	0.212157
Tmem132c	5.59058	-0.0167962	0.0655178	0.0351437	0.929179	0.998901
Slc15a4	18.0427	0.0410192	0.101498	0.0519143	0.895545	0.997981
Glt1d1	57.531	-0.0373009	0.137687	-0.34743	0.379594	0.959506
Tmem132d	468.579	-0.272547	0.157516	-1.36082	0.000578479	0.0488347
Gm42817	14.8937	-0.100313	0.0943607	-1.30569	0.000959767	0.0738327
Rimbp2	313.301	0.0226272	0.157953	0.00669697	0.986487	0.998901
Gm42875	8.12113	-0.0213299	0.0752922	-0.631379	0.110322	0.757275
Stx2	30.9306	0.100225	0.119329	0.785331	0.0470231	0.568348
Ran	22.4765	-0.0178643	0.107497	-0.244995	0.535529	0.980235
Adgrd1	5.40795	-0.0222045	0.0643729	-0.953784	0.0158606	0.371756
Sfswap	127.572	0.0206378	0.153437	0.257381	0.515103	0.976398
Mmp17	48.4454	-0.00695163	0.132544	-0.0772142	0.845179	0.994766
Zfp11	5.19658	0.00396501	0.0628336	0.0622252	0.874956	0.996085
Nipsnap2	49.0293	0.0179097	0.129461	0.389294	0.32486	0.942538
Psph	17.6979	-0.0128098	0.101216	0.495491	0.210173	0.891837
Cct6a	25.344	-0.0434855	0.111883	-0.115499	0.770214	0.994766
Sumf2	21.74	-0.0279731	0.108011	-0.119912	0.761694	0.994766
Phkg1	4.5764	-0.0462246	0.0593312	-0.732394	0.0639947	0.632638
Chchd2	57.3725	-0.020403	0.136824	-0.507633	0.199213	0.882616
Zbed5	5.15456	0.0170953	0.0627837	0.503851	0.202581	0.887148
Vkorc1l1	51.415	-0.083372	0.135105	0.05364	0.892094	0.997169
Gusb	7.31295	-0.0148896	0.0730782	-0.0315753	0.936354	0.998901
Asl	6.28011	0.000122733	0.0686822	0.329407	0.404807	0.965846
Crcp	21.3177	0.0247526	0.107062	-0.211429	0.592857	0.98384
Tpst1	39.1527	-0.0372978	0.126218	-0.500027	0.206028	0.891587
Kctd7	3.37091	0.00476284	0.0528837	0.203229	0.607278	0.983958
Rabgef1	35.9634	-0.0950773	0.123822	-0.517428	0.19068	0.873645
Tmem248	18.0106	0.0916496	0.101316	0.831799	0.0354124	0.521204
Gm6598	4.43639	0.00699225	0.057645	0.30315	0.443283	0.968228
Sbds	29.127	0.00208819	0.117684	0.397183	0.315151	0.940023
Tyw1	31.8761	0.0126911	0.120625	0.300719	0.446947	0.968228
Caln1	485.206	0.16594	0.157159	0.619294	0.117304	0.771766
Galnt17	301.444	0.143446	0.157986	0.5952	0.132259	0.796115
Auts2	2404.96	-0.0323931	0.147002	-0.206624	0.601287	0.98384
2810432F15Rik	35.1486	0.056329	0.12322	0.511919	0.195445	0.879805
4930563F08Rik	14.6199	-0.0370215	0.0947401	-0.178432	0.651807	0.986758
Gm42439	229.509	0.000515552	0.157485	0.105606	0.78941	0.994766
Gm15627	2.13939	-0.0137012	0.041579	0.00781136	0.984239	0.998901
Castor2	36.4484	-0.0110562	0.123048	-0.00820007	0.983455	0.998901
Rcc1l	22.1157	0.0309607	0.108532	0.256923	0.515851	0.976398
Gtf2ird2	25.083	0.0246614	0.112506	0.38947	0.324641	0.942538
Gtf2i	178.54	0.0268895	0.156749	0.503503	0.202893	0.887871
Gtf2ird1	116.976	-0.0431929	0.150133	-0.181134	0.64689	0.986758
Clip2	56.9274	0.00513715	0.137462	0.0836559	0.832447	0.994766
Rfc2	19.1813	-0.0169652	0.103762	-0.139122	0.724961	0.992403
Eif4h	59.0408	0.0232719	0.1372	-0.196019	0.620086	0.985747
Limk1	12.6373	-0.00421763	0.089244	-0.267541	0.498655	0.971728
Mettl27	5.07062	0.0247049	0.0614158	0.437854	0.268152	0.927252
Abhd11	7.40237	0.0076891	0.0729403	0.303465	0.442809	0.968228
Stx1a	111.754	-0.077926	0.151009	-0.0978442	0.804562	0.994766
Bud23	28.5822	0.0196425	0.117092	0.268204	0.497592	0.97134
Dnajc30	6.18726	0.0465346	0.0679819	0.618077	0.118027	0.77348
Vps37d	23.8891	0.0658653	0.111179	0.730032	0.0648571	0.63321
Tbl2	7.22222	-0.0470196	0.0706422	0.0153688	0.968996	0.998901
Bcl7b	16.2291	0.0266523	0.0948731	0.0842876	0.8312	0.994766
Baz1b	123.191	-0.0708969	0.152894	-0.476822	0.227864	0.906252
Nsun5	12.73	-0.0039267	0.0894211	-0.0626179	0.874173	0.996085
Pom121	44.1272	0.0201231	0.12982	0.0904606	0.819045	0.994766
Hip1	68.6444	0.030394	0.1421	0.237577	0.547953	0.981176
Rhbdd2	24.2272	-0.0459757	0.111472	-0.577229	0.144343	0.813656
Por	49.0485	0.0301803	0.13286	0.176603	0.655144	0.987018
Tmem120a	10.972	0.0419881	0.0843163	0.713831	0.0710324	0.658926
Mdh2	44.5381	0.0351321	0.130334	-0.0344186	0.930636	0.998901
Srrm3	172.843	0.00319623	0.156502	0.209995	0.595367	0.98384
Ywhag	111.623	0.0420575	0.151363	0.251438	0.524852	0.978279
Dtx2	10.9153	0.01972	0.085209	0.114961	0.771254	0.994766
Rasa4	3.53099	0.00635473	0.0480942	-0.0647219	0.869982	0.996085
Polr2j	14.8143	0.0411803	0.0903427	0.343714	0.384712	0.960961
Lrwd1	7.48265	8.8281e-05	0.0734805	0.201626	0.610115	0.984931
Alkbh4	3.12739	-0.00928981	0.0490092	0.197019	0.618303	0.985747
Orai2	21.9939	0.0369602	0.10837	0.510047	0.197085	0.881262
Prkrip1	17.7544	0.0252952	0.10098	-0.328917	0.405507	0.965846
Sh2b2	5.94021	-0.0119542	0.0671665	-0.126357	0.749305	0.993624
Cux1	167.938	-0.0938194	0.155461	-0.345797	0.381837	0.960554
Gm16599	216.689	-0.145854	0.15779	-0.800015	0.0430495	0.554892
Col26a1	19.3234	-0.124785	0.103261	-0.697201	0.0778645	0.679059
Ift22	14.5577	-0.0344807	0.0940479	0.0206049	0.958441	0.998901
4933404O12Rik	10.5112	0.0229735	0.0839419	0.303799	0.442306	0.968228
Fis1	30.3089	0.00391014	0.117086	0.282476	0.474992	0.968228
Znhit1	23.9351	0.0975087	0.109724	0.30367	0.4425	0.968228
Plod3	12.9579	0.00479115	0.0906791	0.218458	0.580621	0.98384
Vgf	37.3781	0.0039746	0.125416	-0.259661	0.511388	0.975939
Ap1s1	42.9353	-0.0627152	0.129568	-0.501177	0.204987	0.890296
Muc3a	7.60916	0.0987643	0.0723677	0.826326	0.0366386	0.524397
Gm42456	15.6058	0.0461867	0.0963975	-0.453485	0.251441	0.916801
Ache	8.84974	0.0294492	0.077924	-0.146437	0.711132	0.992228
Srrt	70.0542	0.0746628	0.14093	0.3471	0.380045	0.959506
Trip6	6.10711	0.0100724	0.0678981	0.245678	0.534391	0.979724
Slc12a9	18.7041	0.0478963	0.102044	0.289501	0.46408	0.968228
Epo	11.7761	-0.0198411	0.0852962	-0.393316	0.319887	0.940023
Gigyf1	41.1346	0.00685148	0.126966	0.174684	0.658653	0.987018
Gnb2	72.9107	-0.054726	0.139865	-0.658581	0.0958041	0.73325
Actl6b	64.413	0.0698816	0.13989	0.333515	0.398974	0.965612
Tfr2	8.85258	0.00306575	0.0787328	0.311724	0.430494	0.96807
Mospd3	8.84282	0.032112	0.0779849	0.348542	0.37807	0.958642
Lrch4	6.07166	-0.00293135	0.067252	-0.256274	0.516911	0.976398
Sap25	14.7814	0.0722695	0.0939645	0.392927	0.320366	0.940023
Agfg2	64.7342	-0.0403435	0.140789	-0.162562	0.680986	0.989522
Nyap1	18.4998	0.0447018	0.101493	0.601946	0.12793	0.793473
Tsc22d4	27.103	-0.00452394	0.115344	0.382588	0.333264	0.945528
Ppp1r35	3.13336	0.00226384	0.04939	0.418884	0.28944	0.933396
Mepce	10.9368	-0.0484168	0.0851299	-0.188076	0.634329	0.986758
Zcwpw1	8.98121	0.0182003	0.0789409	0.331276	0.402147	0.965846
Gjc3	11.9123	-0.0540993	0.0796754	-1.54698	9.1425e-05	0.0128891
Zkscan1	53.6904	0.07136	0.135779	0.773206	0.0505326	0.5849
Zscan21	18.4918	0.0640527	0.102414	0.454302	0.250587	0.916801
Zfp113	8.23709	0.0521164	0.076343	0.589376	0.136086	0.801125
Cops6	15.1139	-0.0214167	0.0953994	-0.696944	0.077974	0.67924
Mcm7	7.72618	0.0123009	0.0727003	0.196238	0.619695	0.985747
Ap4m1	18.5267	-0.00550756	0.102714	-0.0459108	0.907567	0.998901
Taf6	29.5113	0.00920102	0.118125	0.38512	0.330075	0.944655
Cnpy4	2.79993	-0.0149622	0.0470498	0.0764875	0.846618	0.994766
Lamtor4	36.5446	0.00447722	0.124167	-0.0436745	0.912051	0.998901
Map11	16.7653	-0.0357311	0.0994461	-0.0380075	0.923425	0.998901
6330418K02Rik	2.36671	0.0113716	0.0429118	0.556071	0.159636	0.84287
Gal3st4	6.64865	0.00326953	0.0687024	0.599111	0.129736	0.794609
Zfp157	47.5427	0.00289253	0.132156	0.359498	0.363262	0.954461
Zfp68	18.9855	0.0432658	0.103378	0.254312	0.520125	0.977457
A430033K04Rik	15.7326	0.0548152	0.0962419	0.374255	0.343901	0.948233
Fam20c	14.0385	-0.0922649	0.0934502	-0.277888	0.482196	0.97072
Pdgfa	36.3818	0.00555978	0.123965	0.0523091	0.894756	0.997964
6330403L08Rik	3.74356	0.0163976	0.054511	0.15232	0.700077	0.991395
Prkar1b	157.481	-0.0850043	0.155427	-0.76854	0.0519403	0.591004
Gm15672	4.9143	0.00250215	0.0618497	-0.377709	0.339465	0.947036
Dnaaf5	17.8432	-0.0102082	0.101292	-0.133348	0.73594	0.993342
Sun1	98.9713	0.0374999	0.149483	0.511119	0.196145	0.879805
Get4	20.6833	0.0482641	0.105806	0.0221418	0.955345	0.998901
Adap1	84.1917	0.0319111	0.146379	0.270599	0.493759	0.971313
Cox19	30.9037	0.0299527	0.119699	0.504326	0.202156	0.887141
3110082I17Rik	53.4707	0.088413	0.135576	0.396439	0.316059	0.940023
Gpr146	8.91726	-0.0291109	0.0787081	-0.348624	0.377958	0.958642
C130050O18Rik	7.85544	-0.0315752	0.0748878	-0.242332	0.539973	0.980795
Zfand2a	12.5354	-0.0101977	0.0893249	0.00615299	0.987585	0.998901
Ints1	25.2505	0.0139244	0.112809	-0.346776	0.380491	0.959949
Psmg3	9.51688	-0.0182607	0.0809596	-0.358721	0.3643	0.954461
Elfn1	8.2973	-0.0107701	0.0760386	-0.113862	0.773381	0.994766
Mad1l1	28.8457	-0.0150513	0.11713	-0.0405419	0.918336	0.998901
Nudt1	6.31322	0.0224989	0.0656044	0.2393	0.545055	0.981176
Mrm2	5.26361	-0.0389574	0.0617631	-0.0830177	0.833706	0.994766
Snx8	4.55445	0.0240206	0.0601243	0.597179	0.130977	0.794609
Eif3b	23.7668	-0.0265086	0.110595	-0.131968	0.738572	0.993342
Chst12	6.04935	0.0432102	0.0673629	0.559103	0.157372	0.839583
Ttyh3	41.5108	-0.0322125	0.127869	-0.356136	0.367767	0.954461
Iqce	74.2808	0.00991251	0.141963	-0.0231271	0.95336	0.998901
Brat1	11.2573	-0.0421915	0.0850132	0.322753	0.414364	0.965891
Amz1	31.2428	-0.0815624	0.120028	-0.138795	0.725581	0.992403
Gna12	34.6198	-0.0262096	0.122927	-0.396619	0.315839	0.940023
Sdk1	48.8771	-0.12344	0.13331	-1.00689	0.0108836	0.30347
Gm16036	5.70361	-0.0280143	0.0655177	-1.03668	0.00874763	0.272239
Foxk1	42.2741	0.0018676	0.128951	0.105904	0.78883	0.994766
Ap5z1	13.8725	-0.00545862	0.0922193	0.41922	0.289052	0.933396
Radil	47.3383	-0.00432503	0.130291	-0.213514	0.589215	0.98384
Mmd2	63.6432	0.0122273	0.139682	0.508554	0.198399	0.882079
Wipi2	43.3386	0.0822421	0.129325	0.333895	0.398437	0.965612
Slc29a4	14.6201	0.0240325	0.0944442	0.356472	0.367315	0.954461
Tnrc18	91.1092	-0.0463256	0.147368	-0.41124	0.29833	0.934366
Fbxl18	13.6089	-0.0475344	0.0922413	-0.375046	0.342881	0.948196
Actb	118.504	-0.0249669	0.151923	-0.726034	0.0663383	0.637951
Fscn1	27.0454	-0.00179414	0.115187	0.0243558	0.950885	0.998901
Rnf216	111.009	-0.0438229	0.151483	-0.224469	0.570253	0.98384
Rbak	7.06613	-0.00362169	0.0720406	0.111332	0.778282	0.994766
Zfp12	7.9127	-0.0454846	0.0753937	-0.451234	0.253801	0.918192
Zfp316	11.3676	0.0585738	0.0860325	0.761717	0.0540578	0.594931
BC030343	4.47416	0.0319342	0.0595331	0.724659	0.066854	0.639856
E130309D02Rik	11.1206	0.0234143	0.0849347	-0.220098	0.577783	0.98384
Zdhhc4	12.7908	0.0234118	0.0890709	0.286288	0.469055	0.968228
0610040B10Rik	4.89508	-0.0466194	0.0614332	-0.658005	0.096095	0.73428
Grid2ip	4.69611	0.0074719	0.0607201	-0.301402	0.445916	0.968228
Gm20635	5.05207	0.0536263	0.0619063	0.480546	0.224253	0.902003
Kdelr2	15.4318	-0.0418222	0.0963646	-0.357079	0.366501	0.954461
Daglb	38.7905	-0.0801675	0.126909	-0.193503	0.624582	0.98634
Rac1	56.7124	0.0211652	0.1372	-0.00682388	0.986231	0.998901
Fam220a-1	7.46035	0.0432835	0.0735293	0.769246	0.0517252	0.590463
Cyth3	41.6371	-0.0300404	0.128788	-0.335174	0.396632	0.965612
Usp42	16.3776	0.0142565	0.0984662	0.324884	0.411289	0.965846
D130017N08Rik	13.8362	-0.0226476	0.092139	-0.0492385	0.900901	0.998901
Eif2ak1	36.2285	0.0546677	0.124588	0.527826	0.18192	0.862559
Ankrd61	11.6312	0.017995	0.0857538	0.293606	0.457768	0.968228
Aimp2	8.86643	-0.00373397	0.0783591	-0.87597	0.0267383	0.478371
Pms2	30.0824	0.0940079	0.118757	1.14411	0.00381059	0.170005
Gm17135	32.4381	-0.0300779	0.120761	-0.055261	0.888854	0.997023
Rsph10b	19.4115	-0.0154143	0.10406	0.38772	0.326819	0.943966
Ccz1	61.2155	0.0572459	0.139185	0.312223	0.429756	0.96807
Lmtk2	156.7	-0.0682728	0.155301	-0.476413	0.228264	0.90641
Tecpr1	41.3984	0.0478179	0.127937	0.393566	0.319579	0.940023
2900089D17Rik	11.0431	0.00726027	0.0856808	0.306306	0.43855	0.968228
Bri3	38.9466	0.0480824	0.124793	0.655444	0.0973963	0.735668
Baiap2l1	11.7171	-0.000665156	0.0875718	0.0789943	0.841656	0.994766
Nptx2	14.4272	-0.0567323	0.0944331	-0.428819	0.278153	0.930818
Tmem130	57.7528	0.00795482	0.138002	0.389594	0.324488	0.942538
Trrap	117.795	0.121277	0.151152	0.870439	0.0277127	0.482934
Smurf1	62.8048	-0.0306666	0.140129	0.0860022	0.82782	0.994766
Arpc1a	66.1464	0.0563241	0.141077	0.212253	0.591416	0.98384
Arpc1b	12.7473	0.0531004	0.0895371	0.478165	0.226557	0.905476
Pdap1	24.1896	-0.00655525	0.111138	-0.830929	0.0356051	0.521204
Bud31	11.0504	0.0290182	0.0852137	0.243747	0.537609	0.980235
Ptcd1	10.7641	-0.0168148	0.0848865	-0.00260164	0.99475	0.999226
Cpsf4	15.2812	0.00687803	0.0948072	0.324783	0.411434	0.965846
Atp5j2	41.9785	0.0345344	0.128699	-0.195021	0.621866	0.985747
Zkscan14	4.34332	-0.0173688	0.0587584	-0.556694	0.159169	0.84287
Zkscan5	6.38622	-0.00807155	0.0687937	0.215831	0.58518	0.98384
Zfp655	14.2708	0.0616544	0.0937125	0.370018	0.349391	0.950392
Zscan25	9.28928	0.0396481	0.0797897	0.0779051	0.843811	0.994766
Rnf6	22.1791	-0.00552759	0.107964	0.0108023	0.978205	0.998901
Cdk8	336.078	0.0565542	0.158055	0.229476	0.561684	0.98384
Wasf3	54.1586	-0.0172654	0.136304	0.0833803	0.83299	0.994766
Gpr12	8.16256	0.00399573	0.0753781	0.098931	0.802436	0.994766
Usp12	64.5087	0.109633	0.140412	0.790033	0.0457183	0.565879
Rasl11a	2.55591	-0.0099665	0.044743	0.154448	0.696094	0.991395
Gtf3a	5.98129	-0.0123066	0.0667632	0.146309	0.711372	0.992275
Mtif3	13.2211	0.0435247	0.0908766	0.394897	0.317945	0.940023
Lnx2	18.7282	0.0292453	0.0998563	-0.16649	0.673717	0.98741
Polr1d	20.1589	0.0478404	0.105515	0.562445	0.154905	0.836507
Flt3	17.2696	0.0397632	0.100161	0.381019	0.335251	0.945528
Pan3	231.404	-0.0640829	0.1581	-0.081784	0.836142	0.994766
Pomp	21.622	0.050732	0.10781	0.430812	0.275925	0.930818
Slc46a3	7.62454	0.0524509	0.0738093	0.376853	0.340562	0.947527
Mtus2	155.727	0.123839	0.155319	0.393474	0.319692	0.940023
Slc7a1	20.7754	0.100421	0.105329	0.515011	0.19276	0.877472
Ubl3	86.0756	0.0239135	0.146286	0.104712	0.791151	0.994766
Katnal1	33.3967	-0.0543623	0.121951	-0.627635	0.112449	0.760338
5930430L01Rik	7.99272	0.030585	0.0740067	0.284646	0.471606	0.968228
Gm15411	9.97792	-0.0776338	0.0824291	-0.418748	0.289595	0.933396
Hmgb1	66.4548	-0.0331365	0.141576	0.124523	0.752825	0.994626
Gm42788	13.3919	0.00265528	0.0917892	-0.308051	0.435946	0.968228
Gm43332	6.00512	0.0238688	0.066657	-0.0613062	0.876788	0.996085
Uspl1	23.076	0.0247906	0.109389	0.00804135	0.983775	0.998901
Medag	6.17763	0.0325837	0.0670489	0.157854	0.689738	0.990731
Gm43150	3.80743	-0.0468542	0.0537272	-0.45257	0.252398	0.91728
Gm15997	29.815	0.0366748	0.117721	0.194428	0.622927	0.985747
Wdr95	20.8335	0.000944565	0.10652	-0.251549	0.524669	0.978279
Hsph1	51.0882	-0.0948982	0.134205	-1.05503	0.00762677	0.251808
B3glct	69.149	-0.0388818	0.141591	-0.214519	0.587463	0.98384
Fry	501.031	0.2194	0.156993	1.18154	0.00280721	0.138863
Gm42556	40.9969	0.0575793	0.127607	0.256559	0.516444	0.976398
Zar1l	2.36355	-0.00612553	0.0433226	0.209876	0.595576	0.98384
Brca2	8.27843	-0.033315	0.0765965	0.0169226	0.965863	0.998901
N4bp2l1	77.6873	0.00285682	0.143816	0.0198998	0.959862	0.998901
Gm43598	3.39955	-0.0026014	0.0524027	0.0655422	0.868349	0.996085
Gm43597	21.1701	0.0342939	0.107058	0.137083	0.72883	0.992662
N4bp2l2	150.574	0.0223481	0.154869	0.119356	0.762767	0.994766
Pds5b	164.421	-0.0626858	0.155498	-0.339382	0.39073	0.962186
Stard13	17.4637	-0.0629175	0.0970783	-0.694458	0.0790414	0.683216
D730045B01Rik	8.94706	0.0145055	0.0768315	-0.425859	0.281483	0.932408
1700028E10Rik	4.965	0.0151486	0.062369	0.477164	0.227531	0.906252
Rfc3	5.26348	0.00256835	0.0638053	0.300918	0.446647	0.968228
Samd9l	4.69611	0.0074719	0.0607201	-0.301402	0.445916	0.968228
Vps50	95.6788	-0.0615782	0.148592	-0.409815	0.300008	0.934366
Gng11	3.00568	-0.027904	0.050256	-0.736477	0.0625269	0.627643
Bet1	10.7162	-0.0151684	0.0846153	0.189805	0.631217	0.986758
Casd1	43.0629	-0.0313736	0.127918	-0.166459	0.673776	0.98741
Sgce	73.2786	0.050423	0.14357	0.369813	0.349658	0.950392
Ppp1r9a	374.064	-0.0262472	0.15781	-0.374443	0.343658	0.948196
Dync1i1	400.637	0.0544687	0.157558	0.454181	0.250713	0.916801
1700019G24Rik	5.25385	-0.0104331	0.0638251	-0.190427	0.630098	0.986758
Slc25a13	6.8265	-0.0792238	0.0699476	-1.66676	2.49544e-05	0.00459188
Sem1	47.4289	0.0392087	0.131982	0.211245	0.593179	0.98384
Gm20618	5.68447	0.0343708	0.0619439	0.42147	0.286472	0.933396
Dlx6os1	4.66115	-0.0244503	0.0584479	-2.01141	3.64088e-07	0.000150968
Sdhaf3	25.8228	-0.0439181	0.113494	-0.214074	0.588239	0.98384
Tac1	18.4461	-0.0208656	0.102371	-0.219209	0.579321	0.98384
Asns	21.5707	0.084333	0.10639	0.375139	0.342762	0.948196
C1galt1	26.7387	0.0776989	0.11405	0.64658	0.102009	0.743804
Mios	41.6255	0.0809238	0.128387	0.144259	0.715239	0.992403
Rpa3	10.8158	-0.0176955	0.0849309	-0.0155382	0.968655	0.998901
Umad1	117.141	-0.0515625	0.151831	-0.387449	0.327158	0.944323
Gm16055	9.32416	-0.0394439	0.0801629	-0.770685	0.0512889	0.588109
Gm16043	29.151	0.00102886	0.117368	-0.1714	0.664675	0.987018
A430035B10Rik	7.46727	0.0436838	0.0734329	0.430503	0.27627	0.930818
Glcci1	91.1702	-0.0767091	0.147579	-0.711004	0.0721579	0.663156
Ica1	328.177	0.0331472	0.158123	0.246641	0.532791	0.979724
Nxph1	31.3414	-0.0488106	0.118683	-3.37017	2.22045e-16	5.21731e-13
Ndufa4	55.9067	0.0556067	0.136439	-0.128286	0.74561	0.993342
Phf14	257.654	-0.0119037	0.158117	-0.22307	0.572657	0.98384
Thsd7a	200.377	0.0196024	0.156901	-0.0254638	0.948654	0.998901
Gm44129	19.6543	0.0289904	0.100989	0.131734	0.739019	0.993342
Tmem106b	42.07	-0.0700289	0.129072	-0.68377	0.0837649	0.700426
Tmem168	25.5218	0.115311	0.11283	0.965087	0.0146591	0.357902
Bmt2	109.858	0.0735405	0.151162	0.471359	0.233237	0.908021
Gpr85	34.4512	0.0471758	0.121576	0.20946	0.596305	0.98384
2610001J05Rik	8.94227	-0.0560454	0.0774073	0.0124153	0.974952	0.998901
1110019D14Rik	22.5259	-0.0111255	0.109282	0.298059	0.450977	0.968228
Foxp2	17.2575	-0.0715127	0.100087	-1.51833	0.000123112	0.0157992
Gm4876	66.8819	-0.196491	0.141105	-0.292672	0.4592	0.968228
Tes	23.9272	-0.108919	0.111334	-0.286245	0.469121	0.968228
Gm15581	3.97781	0.0466797	0.0559201	0.137992	0.727105	0.992403
Cav2	4.6251	0.00319026	0.0603288	-0.00613658	0.987618	0.998901
Cav1	2.13939	-0.0137012	0.041579	0.00781136	0.984239	0.998901
Met	3.32984	0.00554881	0.0518909	-0.191415	0.628325	0.986758
Capza2	69.9387	0.00255515	0.141515	0.0504649	0.898446	0.998901
St7	204.321	-0.0290318	0.156795	-0.254179	0.520344	0.977457
Cttnbp2	759.989	0.0240026	0.153923	0.199129	0.614547	0.985747
Gm15594	98.1583	-0.0407936	0.149198	-0.334097	0.398151	0.965612
Lsm8	14.4407	0.0361908	0.0942271	0.211778	0.592246	0.98384
Kcnd2	1648.52	-0.0204269	0.149631	-0.534793	0.17622	0.856266
Tspan12	6.8875	0.0165289	0.0671678	0.182455	0.644493	0.986758
Ing3	10.8569	-0.0179207	0.0851464	0.173223	0.661329	0.987018
Cped1	7.47633	-0.0367571	0.0735735	-0.359565	0.363173	0.954461
Fam3c	51.9669	-0.0493288	0.135358	0.0466941	0.905997	0.998901
Ptprz1	98.203	0.0251921	0.109423	0.174524	0.658945	0.987018
Cadps2	225.588	0.0841712	0.135713	0.262559	0.506685	0.97448
Slc13a1	10.186	-0.0966805	0.077218	-1.2719	0.00129711	0.0883414
Iqub	9.16349	-0.00321513	0.079732	0.429761	0.277099	0.930818
Ndufa5	30.9426	0.00244407	0.119728	0.189193	0.632318	0.986758
Wasl	92.4555	0.0425895	0.146779	0.489845	0.215415	0.895054
Tmem229a	6.1779	-0.0557864	0.0681932	-1.06122	0.00727864	0.246077
Gpr37	19.4504	0.00936001	0.0962051	-0.549727	0.164452	0.849198
Pot1a	29.9872	0.0238338	0.118532	0.086152	0.827525	0.994766
Grm8	471.615	-0.0455106	0.156809	-0.877158	0.0265329	0.477216
6530409C15Rik	107.919	-0.0605642	0.149138	-0.485285	0.219718	0.897329
Zfp800	34.5929	-0.0661425	0.12308	-0.113631	0.773828	0.994766
Gcc1	7.03433	-0.0152443	0.071624	-0.0720081	0.855498	0.995179
Arf5	51.9631	-0.0219416	0.133858	-0.111869	0.777243	0.994766
Snd1	151.529	-0.0751316	0.154636	-0.453814	0.251097	0.916801
Lrrc4	236.524	-0.0568455	0.157715	-0.255874	0.517565	0.976398
Gm3294	33.3702	0.0154333	0.121442	0.12755	0.747019	0.993342
Rbm28	115.642	-0.0724608	0.152016	-0.309193	0.434246	0.968228
Impdh1	9.39507	-0.0132526	0.0799209	0.129551	0.74319	0.993342
Calu	20.334	-0.0994865	0.105028	-0.523456	0.185565	0.866998
Ccdc136	48.45	-0.022577	0.132994	-0.018561	0.962561	0.998901
Atp6v1f	18.863	0.0051254	0.103089	0.0904001	0.819164	0.994766
Tnpo3	111.811	0.0324159	0.151189	0.360602	0.36179	0.954461
Tspan33	30.1991	0.0761292	0.11858	0.406723	0.303669	0.936209
Ahcyl2	349.722	0.088376	0.157925	0.274599	0.487395	0.971095
Strip2	22.2279	0.00834859	0.107335	-0.33894	0.391348	0.962699
Nrf1	117.403	-0.0996443	0.151449	-0.788503	0.0461395	0.567346
Ube2h	145.125	-0.0542544	0.155074	-0.093367	0.813336	0.994766
Zc3hc1	12.1147	-0.000161455	0.0881369	-0.260013	0.510815	0.975939
Klhdc10	190.123	0.0857573	0.156547	0.481855	0.222994	0.90105
Tmem209	28.1909	-0.058349	0.116696	-0.369875	0.349577	0.950392
Ssmem1	9.4042	0.0158768	0.0805722	0.490192	0.21509	0.894494
Cpa2	3.14991	0.0163715	0.0509852	0.401565	0.309842	0.937279
Cep41	6.22295	-0.00832512	0.0682315	-0.82104	0.0378568	0.530522
Mest	44.4997	-0.0016888	0.130331	0.131427	0.739604	0.993342
Copg2	127.43	0.0547509	0.153268	0.387785	0.326739	0.943966
Tsga13	1.75466	-0.00561579	0.0373764	0.127229	0.747634	0.993342
Lncpint	787.644	0.0795767	0.155343	0.428559	0.278444	0.930818
Gm13833	6.00231	0.0276979	0.0628629	0.0710354	0.857429	0.995179
2210408F21Rik	195.66	0.018768	0.157203	0.0183283	0.96303	0.998901
Gm14532	18.1771	-0.00829337	0.102032	0.0392318	0.920966	0.998901
Mkln1os	77.3129	-0.0899748	0.144555	-0.972745	0.0138913	0.348777
Gm13844	11.2748	-0.0436088	0.0858286	-0.328756	0.405737	0.965846
Mkln1	180.655	0.0042188	0.156449	-0.0204513	0.958751	0.998901
Podxl	8.34497	-0.0567029	0.075341	-0.0199893	0.959682	0.998901
Gm43154	7.10168	-0.013742	0.0720305	-0.691442	0.0803518	0.690392
Plxna4	474.652	0.0770069	0.156908	0.302574	0.444149	0.968228
Plxna4os3	58.3691	0.062624	0.13596	0.266444	0.500418	0.972272
Plxna4os2	9.10338	0.0388907	0.0792951	0.259336	0.511915	0.975939
Chchd3	151.248	-0.0440441	0.155006	-0.458859	0.245866	0.916801
Gm14540	5.7995	-0.00878165	0.0661577	-0.0962017	0.807778	0.994766
Exoc4	512.602	-0.0595073	0.156407	-0.575501	0.145549	0.815462
Lrguk	10.9545	0.0108771	0.0847576	-0.219588	0.578664	0.98384
Gm13856	7.51142	-0.0489276	0.0737632	-0.25746	0.514973	0.976398
Slc35b4	19.2941	0.0432977	0.103809	0.0134299	0.972906	0.998901
Akr1b3	18.4716	-0.058217	0.102624	-0.0424364	0.914534	0.998901
Akr1b10	4.6635	-0.0337999	0.0590017	-0.0485139	0.902352	0.998901
Bpgm	11.2239	0.00341532	0.0837327	0.248981	0.52891	0.978956
Cald1	40.2965	0.0145847	0.126653	0.492679	0.212772	0.893149
Agbl3	15.1625	0.0462882	0.0952065	0.492094	0.213315	0.893149
Tmem140	3.44473	0.00263964	0.0526793	-0.232316	0.556852	0.983066
Cyren	12.9746	0.0789245	0.090627	0.790423	0.0456116	0.565879
Wdr91	12.8649	0.0639419	0.0905346	0.971182	0.0140451	0.351702
Cnot4	235.422	0.0394627	0.157919	0.284643	0.471612	0.968228
Nup205	42.5151	0.0321949	0.129316	0.287802	0.466706	0.968228
1810058I24Rik	9.15089	0.0488219	0.0748824	0.0693738	0.860729	0.995179
Mtpn	41.4092	-0.0114336	0.128282	-0.329666	0.404437	0.965846
9330158H04Rik	10.7337	0.112412	0.0833483	0.312033	0.430037	0.96807
Chrm2	69.2996	-0.0156699	0.141637	-0.976276	0.0135495	0.345426
Ptn	189.815	-0.14576	0.156497	-0.825944	0.0367255	0.524647
Dgki	817.462	-0.022875	0.153391	-0.122497	0.756719	0.994766
1700111E14Rik	301.126	-0.0189336	0.157915	-0.29581	0.4544	0.968228
Creb3l2	10.6973	-0.0168405	0.0846213	-0.214156	0.588096	0.98384
Trim24	45.5926	-0.0571437	0.129949	-0.0241902	0.951218	0.998901
Svopl	4.31785	0.00988642	0.0573062	0.0811279	0.837438	0.994766
Atp6v0a4	6.33141	-0.0256279	0.0689534	-0.0297533	0.940019	0.998901
D630045J12Rik	160.169	-0.0163955	0.155793	-0.0773332	0.844943	0.994766
Ttc26	44.1436	-0.00133278	0.129994	0.126451	0.749126	0.993624
Ubn2	360.561	-0.0503494	0.157905	-0.215413	0.585908	0.98384
Fmc1	18.8659	-0.0367527	0.103058	-0.226146	0.567375	0.98384
Luc7l2	833.335	-0.0190327	0.15335	-0.119509	0.762471	0.994766
Clec2l	12.9068	-0.0496691	0.0906025	-0.0796195	0.84042	0.994766
Hipk2	84.8109	-0.111783	0.145144	-0.952501	0.0160023	0.37351
Tbxas1	4.12843	-0.0377186	0.0573071	-0.630716	0.110696	0.757275
Parp12	12.115	0.0243002	0.0885257	0.0797702	0.840122	0.994766
4930599N23Rik	13.6156	0.00977262	0.0924854	0.301527	0.445727	0.968228
Kdm7a	121.631	0.0719664	0.152645	0.498346	0.207557	0.891837
Gm49041	3.5701	0.0154919	0.0502671	0.621204	0.116178	0.767635
Slc37a3	35.086	0.0407179	0.123301	0.464464	0.240145	0.913122
Mkrn1	42.0844	-0.0210726	0.128264	-0.324735	0.411504	0.965846
Gm10244	3.15272	0.00953585	0.0510867	0.281972	0.475781	0.968228
Dennd2a	54.4114	-0.0142198	0.135887	-0.114817	0.771532	0.994766
8030453O22Rik	17.1709	0.0390087	0.0996989	-0.373683	0.344639	0.948633
Adck2	13.1004	-0.00471067	0.0899312	-0.0645957	0.870234	0.996085
Gm16272	12.3747	0.0444525	0.089248	0.499952	0.206096	0.891587
Ndufb2	32.9161	0.0497224	0.121012	0.00429097	0.991342	0.998901
Braf	279.533	0.124125	0.158171	0.60047	0.128868	0.794609
Tmem178b	1140.94	-0.0783066	0.151171	-0.511966	0.195404	0.879805
Gm26638	7.14641	-0.0114265	0.072306	0.000629124	0.998731	0.999581
Gm26807	10.8577	0.0086652	0.0850548	-0.0441254	0.911146	0.998901
Agk	71.1668	0.00403049	0.142022	0.00570546	0.988488	0.998901
E330009J07Rik	37.5788	0.0132823	0.125408	0.0744361	0.850682	0.994766
Ssbp1	49.8944	0.0607593	0.132588	0.495648	0.210028	0.891837
Ephb6	12.6227	-0.05998	0.088843	-0.939551	0.017496	0.391991
Trpv6	2.48621	-0.00202282	0.0452092	-0.0862499	0.827332	0.994766
Casp2	13.3499	0.017899	0.0917438	0.0785886	0.842459	0.994766
Clcn1	6.69099	0.0396884	0.0690717	0.0662975	0.866846	0.995887
Fam131b	11.7783	0.0289018	0.0873615	-0.0706363	0.858222	0.995179
Gm44284	3.32221	-0.0426062	0.0499939	-0.459123	0.245594	0.916801
Zyx	12.7911	-0.0545472	0.0904346	-0.330921	0.402651	0.965846
Tcaf1	169.741	0.0727396	0.156392	0.558156	0.158077	0.840353
Tpk1	39.928	-0.00987599	0.126919	-0.627026	0.112798	0.760889
Cntnap2	2994.25	0.213077	0.14657	1.22033	0.00202738	0.113872
Cul1	144.898	0.0215578	0.154742	0.136688	0.729582	0.99275
Ezh2	20.8014	0.050143	0.105724	0.497368	0.20845	0.891837
Pdia4	11.2411	-0.00825813	0.0843781	0.140899	0.721593	0.992403
Zfp786	6.40228	0.0225528	0.0691378	0.238187	0.546926	0.981176
Zfp398	74.0165	0.0274031	0.143493	0.554121	0.161104	0.844645
Zfp282	32.7778	0.0255253	0.12035	-0.238969	0.54561	0.981176
Zfp212	12.4742	0.0821539	0.0890509	0.696696	0.0780801	0.67949
Zfp956	26.2434	0.0705478	0.11426	0.739991	0.0612857	0.626681
Zfp777	18.5711	-0.0244561	0.102867	0.0260037	0.947567	0.998901
Zfp746	27.6852	0.0683392	0.115722	0.146823	0.710403	0.992228
Gm44696	5.37967	0.0121952	0.0631247	-0.0595916	0.880207	0.996085
Krba1	37.7781	0.0832594	0.125033	0.400471	0.311162	0.937279
Zfp467	15.1395	0.0417444	0.0959101	0.445172	0.260236	0.921052
Atp6v0e2	32.3749	0.0661858	0.120638	-0.039309	0.920811	0.998901
Lrrc61	4.02865	0.00993902	0.0570217	0.339091	0.391137	0.962699
Repin1	15.5105	0.0180055	0.0954874	0.345927	0.381658	0.960554
Zfp775	4.83683	0.00408999	0.0607779	-0.343481	0.385033	0.961056
Gm38804	4.88286	0.0137205	0.0540317	-0.0363076	0.92684	0.998901
AI854703	7.49474	-0.0178066	0.0721067	0.177406	0.653679	0.987018
Tmem176a	2.35441	-0.036742	0.0433614	-0.608815	0.123637	0.783901
Igf2bp3	115.855	-0.0529687	0.151842	-0.406636	0.303772	0.936209
Tra2a	267.794	-0.126268	0.158184	-0.833561	0.0350253	0.519316
Ccdc126	9.93082	0.058607	0.0819703	0.580807	0.141872	0.809932
Npy	13.1209	-0.0377651	0.089993	-0.289474	0.464123	0.968228
Mpp6	73.7542	0.00160878	0.14224	-0.494712	0.21089	0.892804
Gsdme	105.591	-0.0567622	0.148116	-1.25601	0.00149101	0.0982256
Osbpl3	24.3436	-0.0698634	0.111844	-0.0421687	0.915071	0.998901
Cycs	22.6711	0.0209355	0.109315	-0.0488855	0.901608	0.998901
5430402O13Rik	14.9981	-0.00180911	0.0953953	-0.0557002	0.887977	0.997023
4921507P07Rik	19.7293	-0.00701198	0.104672	-0.129801	0.742712	0.993342
Nfe2l3	22.7293	-0.0173512	0.109044	-0.219651	0.578557	0.98384
Hnrnpa2b1	257.753	0.0257065	0.158172	0.153009	0.698788	0.991395
Cbx3	54.5204	0.0437326	0.13633	0.439281	0.266596	0.925732
Snx10	110.686	0.00276292	0.151358	0.208212	0.598495	0.98384
Skap2	42.6427	-0.0150747	0.128345	-0.167342	0.672146	0.98741
Hibadh	40.051	0.00882958	0.126766	-0.200457	0.612188	0.985207
Tax1bp1	89.9135	0.0678825	0.147621	0.327584	0.407412	0.965846
Jazf1	252.753	-0.0758841	0.157988	-0.656954	0.0966274	0.735668
Creb5	12.0275	-0.0364698	0.0802691	-0.999781	0.0114572	0.309136
Tril	5.17722	-0.0018542	0.0624911	0.216709	0.583655	0.98384
Chn2	14.8129	-0.0810728	0.0951491	-1.23648	0.00176576	0.105701
9130019P16Rik	14.5702	0.0508446	0.0894175	0.421694	0.286216	0.933396
Wipf3	110.642	0.0903538	0.151236	0.647648	0.101444	0.743804
Gm44026	12.7251	0.0740481	0.0897195	0.285904	0.46965	0.968228
Scrn1	48.4282	0.00214943	0.132825	-0.0120678	0.975653	0.998901
Fkbp14	10.4081	-0.0159355	0.0837721	-0.0150077	0.969724	0.998901
Plekha8	23.2318	-0.0432246	0.110209	0.0292228	0.941087	0.998901
Mturn	16.2221	-0.0634225	0.0968256	-0.382237	0.333708	0.945528
Znrf2	34.8937	-0.0028084	0.122214	-0.43826	0.267709	0.927045
Ggct	10.4271	-0.0353638	0.0830275	-0.525339	0.183987	0.865873
Gars	50.0807	-0.0208861	0.133624	-0.0234529	0.952704	0.998901
Mindy4	34.4406	-0.0291084	0.120978	-0.239466	0.544777	0.981176
6430584L05Rik	4.29764	-0.00282017	0.0571785	-0.17956	0.649753	0.986758
Adcyap1r1	37.4497	-0.101573	0.125851	-0.31817	0.421023	0.96807
Neurod6	21.6067	-0.0388157	0.107673	-1.02897	0.0092616	0.277028
Pde1c	20.2856	-0.0389995	0.105481	-1.20486	0.00231087	0.125001
Lsm5	7.79637	-0.0121114	0.0738782	0.27055	0.493837	0.971313
Avl9	45.2354	-0.0162319	0.130763	0.35598	0.367977	0.954461
Kbtbd2	23.8618	-0.0453717	0.109545	-0.220071	0.577831	0.98384
Fkbp9	5.37556	0.00644868	0.0644779	0.369701	0.349804	0.950392
Nt5c3	28.7755	-0.0924791	0.115862	-0.350897	0.374856	0.957138
Ppm1k	51.3547	-0.0532319	0.132559	-0.274219	0.487999	0.971095
Herc6	22.6739	-0.112622	0.109493	-1.19828	0.00244197	0.12894
Lancl2	24.459	-0.00239314	0.110784	-0.335801	0.395749	0.965612
Vopp1	63.5283	-0.0260176	0.14028	-0.0779876	0.843648	0.994766
Abcg2	13.586	-0.0912278	0.0918903	-0.757618	0.0553641	0.602494
Herc3	138.051	-0.109321	0.15443	-0.59242	0.134075	0.798602
Nap1l5	67.6443	-0.0627727	0.141444	-0.79408	0.0446201	0.559159
Fam13a	34.9186	0.034485	0.12174	0.343459	0.385064	0.961056
BB365896	6.94794	0.0231376	0.0707485	0.282364	0.475169	0.968228
Tigd2	18.4715	-0.0214606	0.102698	0.182394	0.644603	0.986758
Gprin3	37.4463	0.0084362	0.12514	-0.301652	0.445539	0.968228
A530053G22Rik	3.22093	0.018489	0.0467051	0.197646	0.617184	0.985747
Snca	202.661	-0.101124	0.157338	-0.80872	0.0408309	0.547467
Ccser1	890.469	0.0156604	0.153659	-0.131824	0.738846	0.993342
Grid2	637.459	-0.0422649	0.145023	-0.622582	0.115371	0.766426
Gm44071	12.9405	-0.0688912	0.089482	-1.40389	0.000384626	0.0371401
Smarcad1	113.841	0.0696583	0.15159	0.359881	0.362751	0.954461
Hpgds	62.2036	-0.0329381	0.139492	-0.418712	0.289637	0.933396
Ndnf	3.22668	-0.0398595	0.0518895	-1.15361	0.00352895	0.161144
Prdm5	8.08009	-0.0405063	0.0749368	-0.114132	0.772858	0.994766
Gng12	30.5512	0.051652	0.113714	-0.239066	0.545448	0.981176
E230016M11Rik	26.5578	-0.00670185	0.114717	0.0601266	0.87914	0.996085
A430010J10Rik	7.56424	0.00306522	0.0724248	-0.247411	0.531512	0.979724
Gm38825	4.0026	-0.0573206	0.0551365	-0.653694	0.0982931	0.73767
Serbp1	84.6656	-0.0991595	0.145737	-0.805329	0.0416833	0.547627
Il12rb2	12.8943	-0.0170567	0.0906578	-0.0494386	0.9005	0.998901
Rpia	13.3772	0.00212722	0.0895889	0.217769	0.581814	0.98384
Eif2ak3	34.9361	0.025281	0.122934	0.0191671	0.961339	0.998901
Smyd1	7.39372	-0.0393013	0.0722996	-0.158365	0.688786	0.990731
Krcc1	15.6398	0.0777772	0.0969187	0.84068	0.0334974	0.516546
Rmnd5a	92.2001	-0.012193	0.148333	0.0660372	0.867364	0.996085
Rnf103	39.9116	-0.00204907	0.12626	0.379589	0.337067	0.946703
Chmp3	60.6092	0.00969094	0.138967	-0.0125019	0.974777	0.998901
Kdm3a	72.1837	-0.00220401	0.142976	-0.162961	0.680247	0.989522
Reep1	162.074	-0.0349315	0.155582	-0.243344	0.538281	0.980235
Immt	60.2954	0.0390833	0.13878	0.107855	0.785034	0.994766
Ptcd3	54.2911	-0.00766083	0.133537	-0.0604469	0.878501	0.996085
Polr1a	27.9213	-0.00041437	0.116371	0.0668484	0.86575	0.995281
St3gal5	138.981	-0.106146	0.153835	-0.587218	0.137526	0.803134
Usp39	13.2724	0.019046	0.0909792	0.0963996	0.807391	0.994766
Gm45051	4.25363	0.0539523	0.0575851	0.411762	0.297718	0.934366
0610030E20Rik	28.3097	0.00416537	0.116539	-0.171583	0.664338	0.987018
Tmem150a	20.1851	-0.048611	0.105602	-0.587548	0.137305	0.803134
Rnf181	18.8305	-0.0490453	0.102284	-0.531182	0.179157	0.85998
Ggcx	15.0696	-0.0144587	0.0953917	-0.216785	0.583523	0.98384
Mat2a	139.099	0.107777	0.154231	0.695114	0.0787585	0.682656
Elmod3	13.7364	0.00282528	0.0887884	-0.276875	0.483795	0.971033
Retsat	6.06179	0.0476546	0.0670035	0.818721	0.0384022	0.532633
Tgoln1	30.7159	0.0332757	0.118701	-0.265181	0.50245	0.973263
Gm20536	17.0836	-0.0460377	0.0999222	-0.84105	0.0334196	0.516046
Kcmf1	85.338	0.0393185	0.14612	0.204129	0.605688	0.983958
Tmsb10	18.8411	0.0430684	0.102808	0.124217	0.753412	0.994626
Suclg1	50.1038	0.00657696	0.133383	-0.308858	0.434744	0.968228
Ctnna2	1679.49	-0.0857351	0.148795	-0.678193	0.0863192	0.710822
Lrrtm1	63.613	-0.084198	0.139741	-0.529514	0.180527	0.861188
Gm4409	13.3019	-0.119508	0.0911187	-0.960816	0.0151032	0.361919
Lrrtm4	4965.34	-0.287777	0.144328	-1.75738	8.81431e-06	0.00194163
Gcfc2	22.3915	0.0369488	0.108946	0.326027	0.409645	0.965846
Tacr1	12.5895	-0.040808	0.089939	-0.375685	0.342061	0.947793
Pole4	9.309	0.0708655	0.0796065	0.372924	0.345619	0.948699
Sema4f	26.537	0.0013279	0.113437	0.023481	0.952647	0.998901
Htra2	30.501	0.0508847	0.117698	0.836071	0.03448	0.516546
Aup1	29.3109	-0.0596859	0.11754	-0.341073	0.388375	0.961592
Pcgf1	8.56397	-0.0349203	0.0777356	-0.48283	0.222059	0.899595
Ccdc142	2.16802	-0.0205526	0.0418559	-0.142586	0.718399	0.992403
Ccdc142os	4.31138	0.0165221	0.0582044	-0.154449	0.696093	0.991395
Mogs	6.57529	0.0127364	0.0699839	0.317137	0.422532	0.96807
Wbp1	6.08717	-0.0852692	0.0660381	-0.795961	0.0441172	0.558492
Ino80b	7.52056	-0.0184862	0.0728546	0.171044	0.665329	0.987018
Rtkn	12.4003	-0.0195451	0.0894237	-0.1126	0.775826	0.994766
Wdr54	6.78385	-0.00505786	0.070745	-0.194592	0.622634	0.985747
1700003E16Rik	7.93264	0.0517945	0.0746496	0.575191	0.145766	0.815462
Dctn1	87.2813	0.10899	0.145523	0.594862	0.132479	0.796115
Gm15624	7.25519	0.0167174	0.0725188	0.215234	0.586218	0.98384
Mthfd2	11.7533	0.0367499	0.086079	0.22414	0.570817	0.98384
Mob1a	10.8082	-0.0628593	0.0846009	-0.155507	0.694115	0.991395
Bola3	10.7444	-0.0449324	0.0846486	-0.158474	0.688583	0.990731
Tet3	128.081	0.103098	0.153257	0.702085	0.0758045	0.675604
Dguok	19.2481	0.00280236	0.103385	0.539785	0.172219	0.854438
Actg2	3.15602	-0.0160382	0.0496358	0.0928823	0.814288	0.994766
Stambp	16.9519	0.00940347	0.099426	0.295546	0.454803	0.968228
Tex261	10.1289	0.000252888	0.0824303	-0.0125866	0.974607	0.998901
Nagk	39.4547	0.0304277	0.127342	0.540164	0.171917	0.854438
Paip2b	18.5782	0.0305626	0.102713	0.217959	0.581485	0.98384
Zfp638	273.792	-0.0773021	0.158158	-0.399086	0.312838	0.938803
Dysf	14.985	0.0284959	0.0954488	0.428342	0.278688	0.930818
Cyp26b1	5.2704	0.00138375	0.0635852	-0.321841	0.415684	0.966725
Exoc6b	372.173	-0.0379966	0.157995	-0.428909	0.278052	0.930818
Gm44012	3.11776	-0.0235914	0.0512363	-0.523343	0.185659	0.866998
Spr	4.30527	0.0443994	0.0530635	0.341505	0.387773	0.961592
Emx1	7.97082	-0.0510735	0.0751329	-0.26138	0.508595	0.975473
Sfxn5	74.618	0.0232058	0.140626	-0.0161487	0.967423	0.998901
Rab11fip5	15.7518	-0.00338278	0.0960721	-0.358779	0.364223	0.954461
Smyd5	13.7692	0.0150347	0.0913693	0.0828761	0.833986	0.994766
Pradc1	11.6108	0.0469499	0.086509	0.512677	0.194785	0.879805
Cct7	32.7763	0.0290269	0.120156	-0.0327333	0.934025	0.998901
Fbxo41	68.2588	0.0267346	0.142068	0.337324	0.39361	0.964339
Egr4	4.90105	-0.0345957	0.0620545	-0.36508	0.35586	0.953666
Alms1	60.1324	0.0696475	0.138415	0.519504	0.188907	0.871754
Nat8f3	5.17405	-0.0203248	0.0626924	-0.0798947	0.839875	0.994766
Nat8f1	5.0845	1.44514e-05	0.0615311	-0.0258482	0.94788	0.998901
Tprkb	26.7098	0.0291946	0.114045	0.292548	0.45939	0.968228
Dusp11	114.77	-0.0149793	0.151842	-0.184765	0.640307	0.986758
Gm19265	13.7391	0.0352871	0.0912696	-0.00230088	0.995357	0.999226
Add2	184.959	-0.111261	0.156542	-0.512889	0.1946	0.879805
Tgfa	8.64859	0.027267	0.0763472	-0.218678	0.58024	0.98384
Fam136a	6.7004	-0.0162262	0.0703225	-0.423653	0.283984	0.933396
Snrpg	26.2962	-0.00529188	0.11417	-0.378898	0.337947	0.947005
Gm44941	4.66418	0.0429013	0.0601406	0.163979	0.678361	0.989522
Pcyox1	26.4453	0.00272771	0.11407	0.0472481	0.904887	0.998901
Tia1	246.647	-0.012195	0.158021	-0.270192	0.49441	0.971313
C87436	21.3014	0.0634154	0.10707	0.639098	0.106036	0.75193
Pcbp1	15.9617	-0.02722	0.096867	-0.495181	0.210458	0.892074
1600020E01Rik	48.2282	-0.0233752	0.133109	-0.0913004	0.817394	0.994766
Mxd1	9.79902	0.0253082	0.0818294	0.297833	0.45132	0.968228
Snrnp27	27.735	-0.0203818	0.116187	-0.0248931	0.949803	0.998901
Gmcl1	110.462	0.0377007	0.150132	0.41686	0.291776	0.933396
Anxa4	4.39167	0.00762689	0.058485	-0.383598	0.331989	0.945263
2610306M01Rik	4.42957	-0.0126254	0.0593838	-0.396712	0.315726	0.940023
Aak1	421.555	0.0329544	0.157301	0.0421252	0.915159	0.998901
Nfu1	24.6065	0.0144615	0.110343	-0.0300057	0.939511	0.998901
Gfpt1	54.4106	-0.0219833	0.13459	-0.23521	0.551949	0.982304
Antxr1	35.176	0.0278811	0.12084	-0.101542	0.797334	0.994766
Aplf	9.47156	0.0195081	0.080491	0.206399	0.601684	0.98384
Efcc1	6.0712	-0.00854305	0.0661004	0.431005	0.275711	0.930818
Rab43	27.564	-0.0382191	0.115686	0.0153484	0.969037	0.998901
Isy1	22.7659	-0.0373672	0.109442	-0.0439618	0.911475	0.998901
Cnbp	47.4673	0.0734036	0.1319	0.0657613	0.867913	0.996085
Copg1	52.9954	-0.0492759	0.13552	-0.377881	0.339246	0.947036
Gm26636	2.11356	-0.0132517	0.0414163	0.0222064	0.955215	0.998901
Hmces	24.9585	0.0141185	0.111841	0.18964	0.631514	0.986758
H1fx	3.44473	0.00263964	0.0526793	-0.232316	0.556852	0.983066
Gm5577	45.3688	-0.0168721	0.130549	-0.037099	0.92525	0.998901
Rab7	62.0705	-0.0121275	0.139328	-0.577297	0.144296	0.813656
Rpn1	32.87	0.01337	0.119353	-0.273821	0.48863	0.971095
Eefsec	84.0811	0.0623438	0.145992	0.236693	0.549444	0.981468
Ruvbl1	14.9437	-0.0333728	0.095577	-0.281372	0.476721	0.968228
Sec61a1	44.2288	-0.0768468	0.130541	-0.428757	0.278222	0.930818
Mgll	32.4329	0.0982417	0.120642	0.279017	0.480418	0.97071
Abtb1	16.0243	0.0094735	0.097833	0.266868	0.499735	0.972148
Podxl2	40.0932	0.0895845	0.127466	0.755368	0.0560923	0.605969
Tpra1	10.2732	0.0388585	0.0825799	0.507484	0.199345	0.882616
4933427D06Rik	4.32712	-0.0029347	0.0584611	0.137467	0.728101	0.992517
Gm26811	5.73528	0.0302174	0.0657532	0.0360958	0.927265	0.998901
Plxna1	12.4804	0.0127496	0.089564	0.125943	0.750099	0.993881
Chchd6	104.667	0.0469695	0.150268	0.0683808	0.862703	0.995179
Zxdc	28.4372	0.0544002	0.116953	0.65115	0.0996091	0.740168
Klf15	5.45598	-0.0428263	0.0628858	-0.118388	0.764634	0.994766
Iqsec1	209.655	-0.0330066	0.156924	-0.608339	0.123931	0.783901
Nup210	31.546	-0.0114241	0.120193	-0.187298	0.635731	0.986758
Hdac11	52.9737	-0.053873	0.135274	-0.548246	0.165592	0.849198
1810044D09Rik	1.64257	-0.00803984	0.0331152	0.0124381	0.974906	0.998901
Chchd4	13.9071	0.0181351	0.0916898	0.129894	0.742533	0.993342
Tmem43	6.54679	-0.0232224	0.0691581	0.00733036	0.985209	0.998901
Xpc	19.3377	-0.0321115	0.104229	-0.0179114	0.96387	0.998901
Lsm3	17.7935	0.0415018	0.099306	0.17941	0.650026	0.986758
Gm45216	5.74455	0.0172055	0.0657201	0.093062	0.813935	0.994766
Slc6a6	234.023	0.0121012	0.157942	-0.0359249	0.927609	0.998901
Grip2	5.97518	0.0186827	0.0667422	0.380733	0.335613	0.945528
Ccdc174	40.7437	-0.019455	0.127552	-0.0370791	0.92529	0.998901
4930590J08Rik	4.44894	-0.00799629	0.0591111	-0.91645	0.020466	0.424824
Nr2c2	163.643	0.00926904	0.155172	0.0520204	0.895333	0.997981
Rbsn	26.1489	0.033018	0.113884	-0.199303	0.614236	0.985747
Prickle2	717.973	-0.193845	0.154502	-1.228	0.00189889	0.109715
Adamts9	23.3427	-0.00689042	0.106685	0.126686	0.748675	0.993624
A730049H05Rik	8.37878	0.011035	0.0736808	0.367848	0.352224	0.951353
9530026P05Rik	248.367	0.00814466	0.158131	0.418557	0.289816	0.933396
Magi1	465.498	-0.0636705	0.156897	-0.225979	0.567662	0.98384
Slc25a26	50.4056	0.00765224	0.133815	-0.0344217	0.93063	0.998901
Lrig1	26.0116	-0.0956818	0.114149	-0.212921	0.590249	0.98384
Kbtbd8	5.07757	-0.00096101	0.0602244	0.445615	0.259761	0.921052
Suclg2	26.0172	0.0879727	0.113051	0.639763	0.105672	0.75193
Tafa1	2439.91	-0.27077	0.146881	-1.74702	9.95349e-06	0.00209439
1700123L14Rik	1.78048	-0.00536558	0.0343311	0.100079	0.800191	0.994766
Tafa4	5.2386	-0.0110672	0.0627908	-0.67	0.0901849	0.722793
Eogt	16.715	0.0711526	0.0986964	0.580618	0.142002	0.809932
Tmf1	24.6472	-0.00434873	0.11201	-0.10678	0.787125	0.994766
Uba3	31.4039	-0.0124621	0.119802	-0.012842	0.974092	0.998901
Arl6ip5	33.0309	0.0656304	0.121658	0.685947	0.0827848	0.697192
Frmd4b	46.3118	-0.0339268	0.12714	-0.853228	0.0309431	0.505574
Mitf	54.7478	0.0161603	0.135979	-0.098545	0.803191	0.994766
Foxp1	292.536	-0.0204786	0.158105	-0.562631	0.154769	0.836507
Eif4e3	42.2596	0.0100277	0.129135	-0.112022	0.776945	0.994766
Gpr27	11.5247	0.00306001	0.0869939	0.112466	0.776085	0.994766
Rybp	43.0531	-0.0162756	0.128625	-0.179147	0.650506	0.986758
Shq1	12.939	-0.0162802	0.0904533	0.279161	0.480192	0.970665
Gxylt2	6.31933	-0.00671047	0.0677695	-0.0125003	0.97478	0.998901
Ppp4r2	94.3941	-0.115228	0.148706	-0.476272	0.228401	0.90641
Gm43948	154.598	-0.121938	0.155589	-0.442366	0.263252	0.923374
Pdzrn3	541.411	-0.203971	0.157434	-1.12101	0.00458227	0.189445
Gm26911	97.8991	-0.117531	0.148945	-0.830442	0.0357131	0.521204
Cntn3	597.999	0.012914	0.155753	0.140528	0.722295	0.992403
4930587E11Rik	201.128	0.200814	0.157316	1.02652	0.00943031	0.279892
Chl1	228.824	0.000839189	0.157659	-0.0520708	0.895232	0.997981
Cntn6	237.588	-0.146266	0.158066	-0.785215	0.0470555	0.568348
Gm19757	4.37863	0.0392519	0.0569778	0.661333	0.0944252	0.729426
Gm15631	5.30866	0.0080093	0.063861	0.146624	0.710779	0.992228
Cntn4	1747.26	-0.154969	0.149532	-1.13325	0.00415735	0.178147
Il5ra	14.7937	-0.121081	0.0948316	-1.36513	0.000555647	0.0479468
Trnt1	18.2287	-0.00911884	0.101773	0.0290706	0.941393	0.998901
Crbn	36.541	0.0830423	0.124616	0.422905	0.284834	0.933396
Gm34933	4.91054	0.0226129	0.0620317	0.583971	0.139714	0.808243
Lrrn1	59.8093	-0.0395606	0.139029	0.188428	0.633696	0.986758
4933431M02Rik	2.62411	0.0015568	0.0462381	0.0306545	0.938206	0.998901
Sumf1	29.7259	-0.0435099	0.11771	-0.846777	0.0322345	0.512265
Itpr1	319.662	-0.161666	0.158247	-0.709835	0.0726275	0.664159
Gm44040	26.4455	-0.0644926	0.114641	-0.390691	0.323127	0.941985
0610040F04Rik	10.9375	-0.00202292	0.0851442	0.347261	0.379824	0.959506
Bhlhe40	26.8419	0.0158107	0.112272	0.19616	0.619834	0.985747
Arl8b	56.5753	0.0261812	0.137074	-0.132994	0.736614	0.993342
Edem1	12.4929	-0.1232	0.0895172	-0.799386	0.0432138	0.555866
Gm20387	5.20184	-0.0334826	0.0615909	-0.774523	0.0501408	0.582879
Grm7	2187.98	-0.102099	0.148032	-0.843728	0.032861	0.513236
Oxtr	3.31329	-0.00734543	0.0526004	-0.0541738	0.891027	0.997023
Rad18	20.098	0.0580994	0.105251	0.560459	0.156368	0.838992
Srgap3	524.37	-0.0388404	0.157422	-0.281088	0.477166	0.968344
Thumpd3	27.4561	-0.0417337	0.115861	-0.23783	0.547527	0.981176
Gt(ROSA)26Sor	39.5243	0.0339576	0.125664	0.377963	0.339141	0.947036
Setd5	217.073	-0.0604901	0.157653	-0.342947	0.385772	0.961056
Lhfpl4	45.4355	-0.0070768	0.131155	-0.16678	0.673182	0.98741
Mtmr14	16.7377	0.0531475	0.0984534	0.384169	0.33127	0.944655
Cpne9	27.6034	-0.0713914	0.115436	-0.781531	0.0481002	0.568817
Brpf1	17.7435	-0.00625419	0.101152	0.045841	0.907707	0.998901
Gm15492	10.9049	-0.0194045	0.0848765	-0.0219796	0.955671	0.998901
Camk1	42.5563	0.00995162	0.128222	-0.0250253	0.949537	0.998901
Tada3	17.6083	0.0212014	0.0993062	0.215406	0.585919	0.98384
Arpc4	19.8934	0.0179102	0.10499	0.141729	0.720021	0.992403
Ttll3	12.8297	-0.0256353	0.0904707	0.181364	0.646472	0.986758
Rpusd3	3.0951	-0.00247729	0.0509849	0.0222266	0.955174	0.998901
Jagn1	16.4736	-0.00783919	0.0984654	0.359629	0.363087	0.954461
Creld1	34.8053	-0.0211361	0.123266	-0.160516	0.684784	0.989554
Prrt3	15.8933	0.00245852	0.0975055	-0.107352	0.786013	0.994766
Emc3	41.1648	-0.0292825	0.128428	-0.186902	0.636447	0.986758
Fancd2	4.41338	0.00154493	0.0594009	0.230945	0.559181	0.98384
Brk1	56.5723	-0.0118236	0.137049	-0.167407	0.672024	0.98741
Gm44199	3.18185	-0.0164158	0.0496327	0.0800824	0.839504	0.994766
Vhl	11.5443	0.0726591	0.0867033	0.674343	0.0881188	0.716849
Irak2	8.3589	0.0463003	0.0755041	0.117596	0.766163	0.994766
Tatdn2	6.79361	-0.0345002	0.070617	-0.129428	0.743424	0.993342
Gm44053	5.09012	-0.013469	0.0627835	-0.277357	0.483033	0.97072
Sec13	18.4145	0.0279125	0.10244	0.183508	0.642584	0.986758
Atp2b2	355.44	-0.105079	0.157922	-0.664589	0.0928137	0.72641
Gm44167	4.10528	0.00128602	0.056315	-0.118662	0.764105	0.994766
Gm15083	37.2172	-0.0559735	0.122602	-1.1056	0.00517325	0.203046
Slc6a11	14.2066	-0.0235213	0.0931709	-0.0542742	0.890826	0.997023
Slc6a1	33.4489	-0.00231708	0.115659	-0.511593	0.19573	0.879805
Hrh1	8.3844	0.000367405	0.0770117	0.250638	0.526171	0.978279
Atg7	47.5231	0.0151673	0.132559	0.0117743	0.976245	0.998901
Vgll4	99.9628	-0.134613	0.149995	-0.498327	0.207574	0.891837
Tamm41	8.70224	-0.00653523	0.0780379	-0.0251289	0.949328	0.998901
Gm17733	3.26164	-0.00614695	0.0514995	-0.0293825	0.940765	0.998901
Syn2	721.648	-0.0340234	0.154655	-0.328566	0.406008	0.965846
Timp4	118.696	0.0688043	0.151153	0.177044	0.65434	0.987018
Pparg	53.7143	-0.14935	0.13553	-0.918194	0.0202274	0.424
Gm44079	15.8966	-0.0182736	0.0975826	-0.201335	0.61063	0.985078
Tsen2	22.3821	0.0665747	0.108634	0.785041	0.0471045	0.568348
Mkrn2	24.1394	-0.110252	0.111622	-0.87415	0.0270556	0.479804
Raf1	97.0351	-0.0259448	0.149048	-0.142794	0.718006	0.992403
D830050J10Rik	1.7348	0.00523727	0.0343755	0.400636	0.310963	0.937279
Efcab12	13.8228	-0.0158185	0.0912157	0.187435	0.635485	0.986758
Gm44206	5.08414	-0.0266036	0.0629193	-0.591524	0.134665	0.798701
Mbd4	19.4394	-0.0634284	0.104185	-0.0428827	0.913639	0.998901
Ift122	44.6984	0.0223977	0.130327	0.326845	0.408472	0.965846
Plxnd1	50.5133	-0.157022	0.132701	-0.352708	0.372397	0.956467
Tmcc1	399.476	-0.0246239	0.157519	-0.189948	0.630959	0.986758
Gm20404	90.8794	-0.0382067	0.145611	-0.217326	0.582584	0.98384
9530062K07Rik	21.0187	0.0602065	0.10676	0.790417	0.0456133	0.565879
Washc2	56.8631	0.0499415	0.137369	0.271165	0.492856	0.971313
Zfand4	32.9193	-0.0552317	0.121398	-0.358689	0.364343	0.954461
Gm44957	2.41203	-0.0254585	0.0439245	-0.22633	0.567061	0.98384
March8	42.2308	-0.0356912	0.128932	-0.142017	0.719476	0.992403
Alox5	4.26022	-0.00163811	0.0567553	-0.180205	0.64858	0.986758
Zfp422	7.55366	0.00433355	0.0739499	0.0448218	0.90975	0.998901
Gm9946	2.84877	-0.00303209	0.0234433	0.068058	0.863345	0.995179
1700030F04Rik	7.56705	-0.00367983	0.0737482	-0.375322	0.342527	0.948196
Zfp637	12.188	-0.00388176	0.0885518	0.0744464	0.850662	0.994766
Zfp239	24.7462	0.0379389	0.111864	0.0114802	0.976838	0.998901
Hnrnpf	47.3958	-0.0437015	0.1318	-0.205874	0.602609	0.98384
Fxyd4	23.388	-0.028491	0.108418	-0.582015	0.141045	0.809932
Rasgef1a	281.807	-0.0164043	0.158239	0.0162473	0.967225	0.998901
Csgalnact2	32.1428	-0.00615218	0.120616	0.144956	0.713924	0.992307
Bms1	48.0058	0.082919	0.132455	0.676463	0.0871243	0.711462
Zfp248	21.9361	-0.0537799	0.10824	-0.676819	0.086958	0.711462
Zfp9	13.6514	0.0638853	0.0922933	0.511184	0.196087	0.879805
Ankrd26	35.9819	0.00147032	0.124346	0.231575	0.558111	0.983776
Cacna1c	1175.35	-0.0989157	0.150946	-0.541643	0.170746	0.853308
Dcp1b	80.4679	0.0380624	0.145516	0.154469	0.696055	0.991395
Cacna2d4	5.82849	0.00943475	0.0655791	0.208232	0.59846	0.98384
Lrtm2	11.5379	0.0360622	0.0867987	0.197039	0.618267	0.985747
Adipor2	43.335	-0.0297962	0.129737	-0.51034	0.196827	0.881262
Wnt5b	14.143	0.0515852	0.0906976	0.523646	0.185405	0.866998
Erc1	184.257	0.0346968	0.156904	0.187992	0.634481	0.986758
Rad52	32.193	0.0197755	0.121017	0.451584	0.253433	0.917773
Wnk1	172.144	-0.0270394	0.156462	-0.139371	0.724487	0.992403
Ninj2	9.37163	-0.0466567	0.071815	-1.78367	6.45593e-06	0.00160679
Ccdc77	14.4238	-0.0152086	0.0942222	0.353419	0.371433	0.956467
Kdm5a	87.9339	0.0335414	0.146885	0.0588193	0.881748	0.996085
Il17ra	11.8286	0.0186971	0.0863693	0.175844	0.656531	0.987018
Tmem121b	23.2829	-0.0190852	0.109694	-0.325443	0.410484	0.965846
Hdhd5	33.1933	-0.0412674	0.121597	-0.118459	0.764497	0.994766
Cecr2	11.2813	-0.0478297	0.0852656	-0.18306	0.643395	0.986758
Slc25a18	6.07613	0.0267186	0.065122	-0.364017	0.357262	0.954052
Atp6v1e1	48.2421	0.031713	0.132624	0.219876	0.578167	0.98384
Bcl2l13	27.4517	0.0240276	0.114661	0.375986	0.341673	0.947527
Bid	4.59928	0.00364745	0.059704	0.00443678	0.991047	0.998901
Mical3	281.68	-0.0432302	0.158179	-0.241744	0.540956	0.980795
Gm43915	59.5774	0.0056501	0.138372	0.0843454	0.831086	0.994766
Gm4651	15.7808	0.0134495	0.0964422	-0.131543	0.739382	0.993342
Pex26	11.5727	0.000512839	0.0870514	-0.0967181	0.806767	0.994766
Iqsec3	81.1318	-0.117701	0.144152	-0.931839	0.0184426	0.400956
M6pr	23.5326	-0.0445839	0.11066	-0.0822688	0.835184	0.994766
Phc1	19.3926	-0.016772	0.104154	0.132961	0.736678	0.993342
Slc2a3	110.823	-0.0596313	0.151295	-0.426183	0.281117	0.932408
Gm26826	2.29349	-0.0241159	0.0427486	-1.441	0.000268141	0.0286382
Foxj2	20.3049	-0.00633835	0.105025	-0.377866	0.339265	0.947036
Necap1	26.339	0.0227582	0.112706	-0.187413	0.635524	0.986758
Cd163	2.97986	-0.0275634	0.0502238	-0.728047	0.065589	0.637266
Pex5	20.5744	0.0616254	0.105282	0.171554	0.664391	0.987018
Clstn3	79.7666	-0.088759	0.144476	-0.462786	0.241848	0.914342
Lpcat3	33.5773	0.000701609	0.121442	0.0745639	0.850429	0.994766
Emg1	16.0985	0.0293286	0.097989	0.348802	0.377714	0.958642
Phb2	13.131	-0.0424982	0.0913271	0.0192068	0.961259	0.998901
Grcc10	22.3019	-0.0401223	0.108965	-0.351408	0.37416	0.956955
Atn1	37.4906	-0.0031952	0.125391	-0.241109	0.54202	0.981176
Eno2	93.0128	0.0732101	0.147175	0.182626	0.644182	0.986758
Lrrc23	9.94434	0.00863756	0.080596	-0.130908	0.740596	0.993342
Tpi1	40.8134	0.0357252	0.12798	0.134653	0.733452	0.993342
Usp5	30.901	0.0124047	0.119547	0.102403	0.795653	0.994766
P3h3	49.1381	-0.0294555	0.132564	-0.390376	0.323517	0.94223
Gpr162	25.9623	-0.0154314	0.113667	-0.159948	0.685841	0.990471
Ptms	72.9511	0.132002	0.143486	0.968306	0.0143319	0.354476
A230083G16Rik	9.9657	-0.0193465	0.0824486	-0.0972846	0.805658	0.994766
Mlf2	46.4802	-0.0791504	0.132021	-0.383571	0.332023	0.945263
Cops7a	16.4165	-0.0161313	0.0984799	-0.145226	0.713414	0.992307
Pianp	51.3357	0.0355206	0.133828	-0.0857611	0.828295	0.994766
Zfp384	24.6307	-0.0118316	0.112226	-0.0680273	0.863406	0.995179
4930557K07Rik	69.1494	-0.0751966	0.142101	-0.806243	0.041452	0.547467
Ing4	44.3771	0.0709702	0.128899	0.64512	0.102785	0.746169
Acrbp	20.2547	-0.0301685	0.105808	0.166871	0.673015	0.98741
Chd4	135.615	0.025949	0.154314	0.403	0.308116	0.937279
Nop2	7.01131	-0.0212535	0.0717473	-0.158251	0.688998	0.990731
Iffo1	39.2204	0.0239145	0.126802	0.350841	0.374932	0.957138
Gapdh	41.9678	0.0696397	0.128302	0.128866	0.7445	0.993342
Ncapd2	12.959	0.0538698	0.0903839	0.351768	0.373671	0.956604
Vamp1	27.1908	-0.0509169	0.115227	-0.46248	0.242159	0.914605
Tapbpl	4.93004	-0.0156787	0.0620143	-0.0170288	0.965649	0.998901
Cd27	7.68538	-0.0725559	0.0744444	-1.04637	0.00813876	0.261964
4930417O13Rik	3.36775	-0.0153418	0.052933	-0.225211	0.56898	0.98384
Cd9	16.5954	-0.109841	0.0990581	-0.719627	0.0687699	0.649361
Ano2	29.6803	0.0364646	0.115817	0.519181	0.189182	0.871823
Ntf3	31.8812	-0.0797017	0.12082	-0.00184345	0.99628	0.999226
Kcna1	54.4626	0.0635297	0.135078	0.338941	0.391347	0.962699
Kcna6	46.5931	0.037638	0.131956	0.171379	0.664714	0.987018
Gm26673	31.9486	-0.00948929	0.120068	-0.452708	0.252254	0.917263
Ndufa9	20.0315	-0.0423474	0.105219	-0.868577	0.0280475	0.483033
Rad51ap1	3.4128	0.0334304	0.0484311	0.285129	0.470856	0.968228
D6Wsu163e	15.4694	0.0179984	0.0962692	0.203505	0.60679	0.983958
Tigar	9.82812	0.0186612	0.0810172	-0.509413	0.197641	0.882079
Platr31	16.0466	-0.0302025	0.0977335	-0.166808	0.673131	0.98741
Gm43126	3.71127	0.0239498	0.0544929	-0.0861624	0.827504	0.994766
Ccnd2	66.6273	-0.0713434	0.141344	-0.467454	0.237132	0.911917
9330179D12Rik	13.6548	0.00210438	0.0922304	0.0595378	0.880315	0.996085
Parp11	16.4363	-0.0270939	0.0975061	-0.283815	0.472902	0.968228
Cracr2a	9.6219	0.0286068	0.0806436	0.507298	0.199509	0.882616
Prmt8	114.402	-0.0757193	0.151885	-0.436206	0.269958	0.927483
Gm42738	3.85578	-0.0253057	0.0555819	-0.379139	0.33764	0.946703
Tspan9	11.4639	-0.0254959	0.086785	-0.268576	0.496994	0.97134
Gm10010	9.17439	0.0418808	0.0787898	0.104081	0.792381	0.994766
Tulp3	54.7458	-0.0192549	0.136563	-0.0350918	0.929283	0.998901
Rhno1	7.61178	-0.00229634	0.0734568	0.159462	0.686745	0.990731
Nrip2	9.65479	-0.0147861	0.0814087	-0.286794	0.468269	0.968228
Itfg2	16.271	0.0365309	0.0975979	0.443126	0.262432	0.923374
Fkbp4	16.9901	0.0313775	0.0994243	0.157213	0.690932	0.99105
Gm10069	5.498	-0.0591106	0.0646921	-0.80604	0.0415035	0.547467
Pzp	2.84511	-0.0105462	0.0492408	-0.222734	0.573236	0.98384
Gabarapl1	47.0398	-0.0216979	0.132101	-0.597625	0.13069	0.794609
Magohb	11.0208	0.0659372	0.0825763	0.464931	0.239672	0.913122
Ybx3	33.4207	-0.0203274	0.121364	0.0718274	0.855857	0.995179
Smim10l1	15.3477	0.000965575	0.0958255	-0.159341	0.68697	0.990731
Etv6	61.136	0.110659	0.138525	-0.0317699	0.935962	0.998901
Gm17089	5.32156	0.0191648	0.0637137	-0.314836	0.425906	0.96807
Lrp6	121.194	0.0299402	0.152417	0.261532	0.508348	0.97544
Mansc1	6.59184	0.0246149	0.0694803	0.281902	0.47589	0.968228
Borcs5	35.8925	0.0719863	0.124109	0.382707	0.333114	0.945528
Dusp16	10.2554	-0.0349579	0.0813348	-0.319418	0.419203	0.96807
Crebl2	24.5112	0.00309956	0.111954	0.182705	0.644038	0.986758
Gpr19	26.966	-0.107429	0.114666	-0.556375	0.159408	0.84287
2810454H06Rik	4.65409	0.0225021	0.060609	0.353814	0.370898	0.956103
Cdkn1b	5.11924	-0.0389945	0.0631236	-0.419257	0.28901	0.933396
Ddx47	22.5546	-0.0167898	0.109406	0.251044	0.525502	0.978279
Hebp1	16.2882	-0.00633476	0.0978508	0.100118	0.800115	0.994766
Fam234b	37.7037	-0.0661782	0.12597	-0.283121	0.473986	0.968228
Gsg1	12.783	0.00261969	0.0896231	-0.375721	0.342014	0.947793
4930425L21Rik	3.36494	-0.00823768	0.0524868	-0.076953	0.845696	0.994766
Grin2b	2253.6	-0.153622	0.147607	-1.05958	0.00736951	0.24737
Gm14329	32.9813	-0.0594876	0.121217	-0.191926	0.627408	0.986758
Gm14330	70.7477	-0.243156	0.138749	-2.05508	2.02236e-07	9.17305e-05
Atf7ip	92.3979	-0.0209716	0.14777	-0.136648	0.729657	0.99275
H2afj	43.6056	0.0268507	0.129892	0.20651	0.601488	0.98384
Wbp11	27.7061	-0.035313	0.116115	-0.165075	0.676334	0.988755
BC049715	3.64673	0.0117874	0.0546703	0.355788	0.368236	0.954461
Smco3	3.85578	-0.0253057	0.0555819	-0.379139	0.33764	0.946703
Mgp	2.87424	-0.0339121	0.0469467	-0.365013	0.355948	0.953666
Arhgdib	13.7831	-0.00823241	0.0927812	-0.230673	0.559645	0.98384
Pde6h	9.45961	-0.00442536	0.0800694	-0.153448	0.697965	0.991395
Rerg	12.4056	0.0267696	0.0891191	0.716595	0.0699461	0.653786
Ptpro	143.535	-0.00265754	0.154838	0.463835	0.240783	0.913546
Eps8	12.6677	0.130935	0.0884448	0.964946	0.0146735	0.357902
Strap	21.2229	-0.0539894	0.105264	-0.937792	0.0177081	0.393763
Dera	6.61966	-0.0132412	0.0685834	0.401452	0.309978	0.937279
Lmo3	369.056	0.141512	0.158083	0.761514	0.0541219	0.595172
A830011K09Rik	4.69235	0.0273285	0.0608691	0.652356	0.0989835	0.738799
Pik3c2g	2.21356	0.0094584	0.0401227	0.194466	0.622859	0.985747
Plcz1	8.74366	0.0170364	0.0781251	0.47403	0.230599	0.90713
Plekha5	503.518	0.00193076	0.157	0.104899	0.790788	0.994766
Aebp2	83.4993	-0.0372087	0.146269	-0.308307	0.435564	0.968228
Pde3a	8.47442	-0.0162051	0.0773576	-0.465819	0.238776	0.912563
Slco1c1	2.90006	-0.033508	0.0464925	-0.370567	0.348676	0.950053
Pyroxd1	26.1309	-0.0414524	0.114242	-0.0670783	0.865293	0.995179
Recql	19.9783	0.0139554	0.104114	0.349651	0.376554	0.95802
Golt1b	18.9756	0.0903584	0.103358	0.843559	0.032896	0.513236
Spx	6.17496	-0.00493465	0.0678091	-0.291149	0.461541	0.968228
Ldhb	49.8054	-0.0166732	0.133544	-0.734372	0.0632802	0.630407
Cmas	28.8024	-0.0494854	0.115619	-0.734267	0.0633179	0.630407
Gm7457	2.7044	-0.0066974	0.0465931	-0.17076	0.66585	0.987018
St8sia1	47.3215	-0.0290614	0.131022	-0.0873993	0.825068	0.994766
C2cd5	251.819	0.06702	0.158098	0.346725	0.380561	0.959949
Etnk1	249.417	-0.246065	0.158051	-1.52179	0.000118795	0.0156521
1700126G02Rik	33.8248	0.0411065	0.122106	-0.22651	0.566752	0.98384
Sox5	275.816	0.110566	0.158101	0.212683	0.590665	0.98384
Sox5os2	2.11392	0.00284188	0.0232959	0.270403	0.494072	0.971313
Sox5os3	4.25363	0.0539523	0.0575851	0.411762	0.297718	0.934366
Sox5os4	23.6317	0.166429	0.108622	1.02922	0.00924418	0.277028
Bcat1	18.467	0.0472769	0.101845	0.010139	0.979543	0.998901
Lrmp	8.96502	0.0301187	0.0786601	0.636876	0.107256	0.753345
Casc1	3.17538	-0.0110852	0.0516515	-0.163207	0.679792	0.989522
Etfrf1	8.65705	-0.0110139	0.0779948	0.120032	0.761463	0.994766
Kras	78.5629	-0.0520018	0.144854	-0.293155	0.45846	0.968228
Gm15706	10.1671	0.0451736	0.0810165	0.596811	0.131215	0.794609
Lmntd1	5.13882	0.0377867	0.0626237	0.416231	0.292504	0.933396
Rassf8	102.294	-0.085237	0.15016	-0.524603	0.184603	0.866545
Bhlhe41	13.0445	0.031847	0.0909167	0.522896	0.186036	0.868166
Sspn	2.62741	-0.0218318	0.0438085	-0.146971	0.710126	0.992228
Itpr2	6.9962	-0.0643323	0.0711439	-1.05736	0.00749402	0.249765
Ints13	38.0428	0.0173006	0.125246	0.273432	0.489247	0.971095
Fgfr1op2	70.2062	0.0396437	0.142627	0.287031	0.467901	0.968228
Tm7sf3	25.9869	-0.0208698	0.114062	0.00998369	0.979857	0.998901
Med21	13.5381	0.0108703	0.0917264	0.317312	0.422277	0.96807
4930479D17Rik	2.87094	-0.0109668	0.049212	-0.233834	0.554277	0.983042
Stk38l	25.6078	-0.0389666	0.113638	0.260474	0.510065	0.975939
Arntl2	40.3768	0.0334772	0.126512	0.59286	0.133787	0.798602
Ppfibp1	87.4926	-0.0357578	0.14116	0.1205	0.760562	0.994766
Rep15	4.2662	0.01138	0.0583497	0.106135	0.788381	0.994766
Mansc4	5.98178	-0.0297387	0.0656113	0.131682	0.739117	0.993342
Klhl42	13.5285	-0.0015407	0.0910669	0.0222588	0.955109	0.998901
Ccdc91	20.3201	-0.107955	0.104737	-0.475409	0.229246	0.90641
Far2os2	10.9339	-0.00243334	0.085162	0.189176	0.632348	0.986758
Far2	112.6	-0.000160041	0.151647	0.0600197	0.879353	0.996085
Far2os1	22.1286	0.0240908	0.108595	0.395271	0.317487	0.940023
Ergic2	73.8837	-0.0764891	0.143621	-0.412291	0.297097	0.934366
Gm17216	3.12423	-0.0271971	0.0491198	-0.143454	0.71676	0.992403
Tmtc1	245.205	-0.0850203	0.158025	-0.487766	0.217369	0.895705
Gm44020	10.7167	-0.0537618	0.0845672	-0.806844	0.0413007	0.547467
Ipo8	59.714	0.0076378	0.13883	0.20746	0.599817	0.98384
Caprin2	12.1344	0.0278608	0.0884407	-0.0553486	0.888679	0.997023
Sinhcaf	9.16147	0.0516717	0.0790139	-0.294067	0.457063	0.968228
Dennd5b	152.488	-0.0370036	0.155263	-0.40096	0.310572	0.937279
Etfbkmt	4.97839	0.00867516	0.0619273	0.12664	0.748763	0.993624
Amn1	62.9572	-0.0108887	0.140093	0.0252814	0.949021	0.998901
Resf1	30.4442	-0.0520693	0.119049	-0.0131664	0.973437	0.998901
Bicd1	322.303	-0.0705843	0.158125	-0.590958	0.135038	0.800022
Gm21814	10.2963	0.00411046	0.083105	0.221999	0.574503	0.98384
Myadm	11.4024	0.0236372	0.0867041	0.506857	0.1999	0.882616
Prkcg	255.664	0.0695046	0.158152	0.513172	0.194354	0.879805
Cacng7	65.819	-0.0808437	0.141018	-0.228534	0.563291	0.98384
Gm44257	34.784	-0.0875849	0.121812	-0.800711	0.0428686	0.554493
Cacng8	104.631	0.0244679	0.150112	0.206489	0.601524	0.98384
Gm44151	323.537	-0.082479	0.158098	-0.575361	0.145647	0.815462
Oscar	5.81158	-0.0276404	0.0665074	-0.108281	0.784207	0.994766
Ndufa3	19.6631	0.0464328	0.104248	-0.20889	0.597305	0.98384
Tfpt	15.3582	0.143754	0.0953287	1.06133	0.00727295	0.246077
Prpf31	22.3773	0.0341138	0.105534	0.32338	0.413458	0.965846
Cnot3	77.4457	-0.173474	0.144755	-0.830671	0.0356622	0.521204
Leng1	6.10689	-0.0591178	0.0679518	-0.642987	0.103927	0.748294
Tmc4	11.9473	-0.0215038	0.0880103	0.0193933	0.960883	0.998901
Gm15929	3.67255	0.0113271	0.0549139	0.343154	0.385485	0.961056
Mboat7	33.8645	-0.0447209	0.122571	-0.221043	0.576151	0.98384
Tsen34	12.6499	-0.0357981	0.0897682	-0.299862	0.448242	0.968228
Lair1	7.27572	0.0785907	0.0707329	0.370719	0.348478	0.950053
9430041J12Rik	12.9649	-0.0381375	0.090866	-0.518919	0.189405	0.871823
Ttyh1	166.056	-0.109873	0.154543	-0.597195	0.130967	0.794609
D030047H15Rik	6.31581	-0.051975	0.0688146	-0.907316	0.0217566	0.441416
Leng8	147.029	-0.0620104	0.154909	-0.426203	0.281095	0.932408
Leng9	55.6236	-0.122402	0.12914	-0.738011	0.0619825	0.627643
Rdh13	19.9475	-0.0108461	0.105111	-0.160952	0.683975	0.989522
Gm15494	5.69936	0.0120403	0.0654793	0.258875	0.512666	0.976196
Eps8l1	20.0866	0.0209013	0.103345	0.289235	0.46449	0.968228
Ppp1r12c	51.7735	0.127622	0.134586	0.621513	0.115997	0.767635
Syt5	67.3381	-0.137744	0.14163	-0.9792	0.013272	0.338965
Tmem86b	18.5739	-0.016566	0.100343	-0.471155	0.233439	0.908021
Ppp6r1	28.4306	0.0041238	0.116782	0.222681	0.573328	0.98384
Hspbp1	26.978	-0.000847141	0.1153	0.22396	0.571127	0.98384
Brsk1	42.9744	0.0628139	0.129038	0.232305	0.556871	0.983066
Tmem150b	8.86348	0.0469773	0.0774347	-0.101305	0.797798	0.994766
Kmt5c	5.86934	-0.0571587	0.0651876	-0.285394	0.470444	0.968228
Tmem238	1.94702	-0.00966764	0.0396588	0.0667218	0.866002	0.995281
Ube2s	22.1259	-0.00593326	0.107714	0.21396	0.588437	0.98384
Shisa7	75.931	0.0309211	0.144296	0.230677	0.559638	0.98384
Isoc2b	16.3765	-0.0521555	0.0977312	-0.407776	0.302419	0.936209
Nat14	12.5187	0.0190175	0.0897042	0.356814	0.366856	0.954461
Ssc5d	5.52931	-0.0288369	0.0645619	-0.535491	0.175656	0.856266
Zfp579	5.88576	-0.0043698	0.0669241	-0.0029629	0.994021	0.999226
Fiz1	7.94486	-0.00908856	0.0755217	0.100596	0.799181	0.994766
Zfp524	2.00745	-0.00490233	0.0397427	0.200613	0.611911	0.985207
Zfp865	10.3355	-0.00333575	0.0817745	-0.0652126	0.869005	0.996085
Ccdc106	28.4657	-0.00427149	0.116886	0.242737	0.539295	0.98027
Zfp784	4.73072	0.0123856	0.0578874	-0.124703	0.752479	0.994626
Gm15510	3.63017	-0.00191133	0.051875	0.389313	0.324836	0.942538
Zfp580	4.53555	0.0250093	0.0596267	0.0998549	0.80063	0.994766
U2af2	43.7598	-0.0125417	0.130146	-0.116543	0.768196	0.994766
Epn1	39.1949	0.0483545	0.125642	0.281874	0.475935	0.968228
Zfp787	9.19258	-0.00555066	0.0796454	-0.186738	0.636743	0.986758
Zfp444	26.7541	0.0571652	0.114602	0.288363	0.465838	0.968228
Gm45069	4.88472	0.023068	0.0618638	0.595957	0.131768	0.794891
Zfp667	22.4263	0.00625783	0.108706	0.137512	0.728016	0.992517
Zfp583	12.7084	-0.0180986	0.0897848	0.0890234	0.821871	0.994766
Gm3854	4.97804	-0.0177673	0.062404	-0.396358	0.316158	0.940023
Zfp78	8.75304	-0.0153019	0.0778211	-0.404242	0.306627	0.936728
Zfp28	5.01616	0.0323808	0.0613894	0.562651	0.154754	0.836507
Smim17	14.049	0.0622545	0.0918709	0.238985	0.545584	0.981176
Zim1	3.22654	0.00748213	0.0503215	-0.138071	0.726954	0.992403
Peg3	148.565	-0.0291953	0.154905	-0.217555	0.582185	0.98384
Usp29	199.115	-0.0959701	0.15713	-1.01716	0.0100997	0.289402
Zim3	12.3727	0.0743	0.0870031	0.460016	0.244678	0.916801
Zfp418	3.37091	0.00476284	0.0528837	0.203229	0.607278	0.983958
Zfp772	10.8863	0.00189279	0.0850529	-0.13604	0.730813	0.992897
Vmn2r29	8.37464	0.0297697	0.0765109	0.283665	0.473137	0.968228
Clcn4	53.8855	-0.00011574	0.136132	0.153319	0.698207	0.991395
Zik1	13.7162	-0.00955419	0.0923197	-0.458829	0.245897	0.916801
Zfp606	9.09343	-0.0193918	0.0792796	0.0362878	0.92688	0.998901
2900092C05Rik	3.9101	0.0127847	0.0562917	0.0938578	0.812373	0.994766
Zscan18	36.5755	0.00498868	0.124763	-0.112392	0.776229	0.994766
Zfp329	98.2988	-0.0711839	0.149241	-0.377335	0.339945	0.947494
Zfp110	10.5624	0.0390856	0.0840546	0.354684	0.369723	0.955036
Gm31152	8.98438	0.0361319	0.0788857	0.560969	0.155991	0.838415
Zfp128	4.47711	-0.0183504	0.0578334	0.190112	0.630665	0.986758
Zscan22	18.1122	-0.0369994	0.102032	0.0147874	0.970168	0.998901
Zfp324	5.901	-0.00464549	0.0659828	0.253259	0.521854	0.978279
Zfp446	5.24177	0.00871686	0.0624688	-0.156818	0.691669	0.991395
Trim28	21.401	0.0599098	0.107203	0.51145	0.195855	0.879805
Zbtb45	6.31251	-0.027934	0.0687714	-0.790317	0.0456405	0.565879
Chmp2a	20.503	-0.05784	0.106078	-0.851529	0.0312788	0.506013
Ube2m	25.8312	-0.000124328	0.112372	0.0834179	0.832916	0.994766
Mzf1	21.8279	0.00336461	0.107758	-0.044059	0.91128	0.998901
Zswim9	10.767	-0.0226666	0.0844742	-0.0740944	0.85136	0.994982
Lig1	6.12661	-0.0284913	0.0678735	-0.41616	0.292586	0.933396
Vmn1r90	3.85248	0.00036905	0.0558873	-0.20614	0.602139	0.98384
Selenow	56.3987	-0.00917798	0.132908	0.366324	0.354223	0.952841
Nop53	9.75067	0.00286349	0.0817556	0.182153	0.64504	0.986758
Bicra	52.0899	0.0695421	0.135035	0.484188	0.220762	0.897433
Gm38948	17.0432	-0.000775444	0.0979196	-0.403509	0.307506	0.937279
Napa	41.9294	0.0100504	0.128903	-0.122558	0.7566	0.994766
Kptn	20.6837	-0.00477449	0.104049	0.076355	0.84688	0.994766
Slc8a2	100.891	-0.0595687	0.149782	-0.325454	0.410469	0.965846
Meis3	11.8096	-0.0647421	0.0878643	-0.329187	0.40512	0.965846
Dhx34	6.08423	-0.0394579	0.0677902	-0.2731	0.489775	0.971095
Inafm1	16.0606	0.0453198	0.0974755	0.392359	0.321065	0.940213
Ccdc9	12.7243	0.0481587	0.0900635	0.420408	0.287689	0.933396
Bbc3	7.21331	-0.0126169	0.07267	0.220092	0.577793	0.98384
Sae1	44.5332	0.0276438	0.130776	0.23064	0.559701	0.98384
Zc3h4	19.3806	-0.0371641	0.102777	-0.0868501	0.826149	0.994766
Gm45509	17.5495	0.0466954	0.0996173	0.22387	0.571282	0.98384
Tmem160	7.98358	0.000334397	0.0754612	-0.232445	0.556633	0.983064
Arhgap35	125.775	0.0785053	0.153047	0.387426	0.327187	0.944323
Gm29443	4.43309	0.0332952	0.058463	0.537165	0.17431	0.856266
Ap2s1	20.1627	0.0272899	0.105469	0.135055	0.732687	0.993342
Fkrp	8.70142	-0.0349632	0.0767739	0.255257	0.518576	0.976608
Strn4	108.654	0.0566138	0.150532	0.217178	0.58284	0.98384
Prkd2	18.0416	-0.0391521	0.10152	-0.303174	0.443246	0.968228
9330104G04Rik	4.44201	-0.00557951	0.0593147	0.119479	0.762529	0.994766
Dact3	28.4121	-0.013403	0.11695	-0.0366488	0.926154	0.998901
Gng8	2.21356	0.0094584	0.0401227	0.194466	0.622859	0.985747
Calm3	65.8524	-0.0275628	0.140583	-0.815213	0.0392396	0.539354
Pnmal2	41.3384	0.0340024	0.128617	0.337772	0.392982	0.96396
Pnmal1	30.8771	-0.0244562	0.119218	-0.672384	0.0890462	0.721959
Gm42372	19.6066	-0.00784535	0.103679	-0.0085475	0.982754	0.998901
Ppp5c	33.459	0.133277	0.120762	0.918338	0.0202078	0.424
Hif3a	3.17587	-0.026974	0.0483268	-0.16195	0.682122	0.989522
Psg16	17.8346	0.0438631	0.10067	0.32738	0.407704	0.965846
Pglyrp1	10.9178	-0.0305162	0.0852974	0.214687	0.587171	0.98384
Ccdc61	10.5522	0.0622281	0.0831763	0.806727	0.04133	0.547467
Nova2	83.7391	0.00817298	0.145587	0.183144	0.643243	0.986758
Mypop	9.08099	-0.0259117	0.0789426	-0.284399	0.471991	0.968228
Irf2bp1	2.81929	-0.00998992	0.0489771	-0.209935	0.595471	0.98384
Sympk	59.3811	-0.0404996	0.138372	-0.497052	0.20874	0.891837
Dmwd	26.411	0.0190589	0.114413	0.191994	0.627286	0.986758
Dmpk	9.24423	-0.00656021	0.0800453	-0.201523	0.610296	0.984998
Fbxo46	14.117	-0.00635902	0.0926846	-0.0187707	0.962138	0.998901
Qpctl	14.4784	-0.0422103	0.0943456	-0.429592	0.277288	0.930818
Snrpd2	15.2904	0.0138271	0.096216	-0.0079656	0.983928	0.998901
Eml2	67.9047	-0.00528335	0.140958	0.0963249	0.807537	0.994766
Opa3	14.5936	-0.0210814	0.0943594	-0.151196	0.702185	0.991395
Vasp	3.81046	0.0147868	0.055771	0.4122	0.297203	0.934366
Rtn2	12.9453	0.0372203	0.0901931	0.304626	0.441065	0.968228
D830036C21Rik	20.2484	-0.0704763	0.100593	-0.762208	0.0539029	0.593738
Ercc1	6.81627	-0.0530736	0.0704453	-0.432471	0.27408	0.929511
Cd3eap	12.391	-0.00922977	0.0892598	-0.168588	0.669848	0.987018
Ercc2	14.902	0.0184376	0.0945779	-0.133236	0.736153	0.993342
Gm26852	2.68785	-0.0187054	0.0461209	-0.0213698	0.9569	0.998901
A930016O22Rik	6.29631	-0.0129516	0.0688056	-0.103618	0.793283	0.994766
Mark4	34.7501	0.0582863	0.122769	0.309465	0.433843	0.968228
Trappc6a	8.00859	-0.0282515	0.0757088	0.0729541	0.853621	0.995179
Ppp1r37	49.8782	-0.0727546	0.133778	-0.741774	0.0606637	0.624037
Gemin7	7.44262	0.0350752	0.0427432	0.520582	0.187991	0.869804
Clasrp	61.5948	0.0353157	0.139375	0.198282	0.616052	0.985747
Relb	4.56467	-0.00191116	0.0597566	-0.130522	0.741333	0.993342
Clptm1	46.7718	-0.00294313	0.132142	-0.0255543	0.948471	0.998901
Apoe	163.101	-0.135339	0.156352	-0.355114	0.369143	0.954896
Tomm40	55.8217	0.102689	0.136526	0.646277	0.102169	0.743804
Pvr	10.613	-0.0538729	0.0844073	-0.0646933	0.870039	0.996085
Gm16251	3.55401	0.0142105	0.0539937	0.0796039	0.84045	0.994766
Zfp180	20.5217	-0.0153092	0.106147	-0.179634	0.649619	0.986758
Zfp112	20.5498	0.0153995	0.106066	0.375981	0.34168	0.947527
Zfp235	6.57212	-0.00599361	0.069997	0.0365175	0.926418	0.998901
Zfp114	3.31329	-0.00734543	0.0526004	-0.0541738	0.891027	0.997023
Zfp111	2.92856	0.00140686	0.0497495	0.0771242	0.845357	0.994766
Zfp93	6.864	0.0304623	0.0703204	0.182703	0.644043	0.986758
AC159140.1	2.73914	-0.0447111	0.0465467	-0.731641	0.0642686	0.632722
Zfp61	11.2355	0.00353777	0.0861995	0.27342	0.489267	0.971095
Zfp94	10.0838	-0.00378313	0.0822327	0.124392	0.753076	0.994626
Smg9	27.7693	-0.0356515	0.115222	-0.163569	0.679119	0.989522
Cadm4	35.9198	0.0417919	0.123159	0.035959	0.92754	0.998901
Zfp428	8.49975	0.000375871	0.0763251	-0.456736	0.248057	0.916801
Irgq	11.0848	-0.0302464	0.0855003	-0.367025	0.353303	0.951863
Xrcc1	22.0804	-0.0297741	0.108426	0.110209	0.780462	0.994766
Zfp575	3.86854	0.0330908	0.0542785	-0.389199	0.324978	0.942538
Ethe1	13.4937	0.0324199	0.0916465	0.273319	0.489427	0.971095
Arhgef1	45.036	0.109229	0.130436	0.772048	0.0508788	0.5865
Rabac1	42.4094	0.0605678	0.128257	0.266816	0.499818	0.972148
Atp1a3	217.005	-0.0671534	0.157652	-0.419848	0.288331	0.933396
Grik5	146.913	0.031619	0.15401	0.245358	0.534923	0.979777
Zfp574	12.1575	-0.00658127	0.0876409	-0.364835	0.356182	0.953666
Pou2f2	66.7829	0.00427134	0.141586	0.201828	0.609757	0.984931
Dedd2	8.14369	-0.0187843	0.0760975	0.191864	0.627519	0.986758
Gsk3a	26.6749	0.0114594	0.114584	-0.291467	0.461052	0.968228
Erf	25.6082	-0.127617	0.113637	-0.672642	0.0889235	0.721959
Cic	35.3167	0.0212202	0.122465	0.160546	0.684729	0.989554
Pafah1b3	3.98311	-0.0203959	0.0547533	0.113826	0.77345	0.994766
Tmem145	34.4898	-0.00647556	0.122775	-0.0333173	0.93285	0.998901
Megf8	45.0177	0.041931	0.129312	-0.230519	0.559906	0.98384
4732471J01Rik	137.262	0.111778	0.154104	0.481057	0.223761	0.901799
Lipe	38.3097	0.0280983	0.12418	0.0662715	0.866898	0.995887
Cxcl17	22.0869	-0.0659256	0.102817	-1.07814	0.00639875	0.227327
Ceacam1	3.33301	0.0255627	0.0512573	0.328123	0.406642	0.965846
Ceacam2	34.0271	0.0742801	0.122023	0.191075	0.628935	0.986758
Dmac2	16.544	0.0490063	0.0987894	0.574236	0.146436	0.815991
Bckdha	21.9975	-0.0525603	0.107464	0.00519594	0.989516	0.998901
Exosc5	2.63022	-0.0297491	0.0455903	-0.293052	0.458618	0.968228
Tmem91	25.9145	0.0570792	0.112609	-0.288293	0.465947	0.968228
B9d2	3.06647	0.00504782	0.0507356	0.170772	0.665828	0.987018
Ccdc97	7.55764	0.0531165	0.0733272	0.124928	0.752046	0.994626
Hnrnpul1	49.8408	0.0292001	0.132969	-0.0606852	0.878026	0.996085
Egln2	19.9675	0.0362842	0.104795	0.218747	0.58012	0.98384
Rab4b	21.8709	0.013796	0.107818	0.405976	0.304558	0.936253
Snrpa	19.5111	-0.00316607	0.104206	-0.0983049	0.803661	0.994766
BC024978	5.82849	0.00943475	0.0655791	0.208232	0.59846	0.98384
Itpkc	9.41759	0.00940725	0.0800996	0.238584	0.546259	0.981176
Coq8b	35.3947	0.00927146	0.123889	0.129022	0.744201	0.993342
Gm15567	3.37421	-0.0203323	0.0510799	0.0345903	0.930291	0.998901
Numbl	38.8299	0.0695235	0.126728	0.632283	0.109812	0.757204
Ltbp4	33.8137	-0.0359911	0.122438	-0.0599365	0.879519	0.996085
Shkbp1	45.8078	-0.0724187	0.130568	-0.418422	0.289972	0.933396
Sptbn4	296.085	0.0427471	0.158205	0.223419	0.572057	0.98384
Blvrb	2.86071	0.0135541	0.0472781	0.604815	0.126123	0.789559
Sertad1	3.66939	-0.00845393	0.0549351	-0.0285148	0.942512	0.998901
Prx	2.9633	-0.0364785	0.0480958	-0.375084	0.342833	0.948196
Hipk4	30.4014	-0.181982	0.118737	-1.28551	0.00114985	0.0818715
Pld3	55.3388	0.0130257	0.136556	0.0625581	0.874292	0.996085
2310022A10Rik	10.0746	-0.0335581	0.0827911	-0.285131	0.470853	0.968228
Akt2	28.9377	-0.0474345	0.116483	-0.686179	0.0826809	0.696988
Ttc9b	14.8085	-0.00403967	0.0943601	-0.092191	0.815645	0.994766
Map3k10	50.3705	0.0336866	0.134271	0.507109	0.199677	0.882616
Zfp607b	14.0095	0.0298631	0.0925748	0.542239	0.170277	0.853308
Zfp60	29.8132	0.0447187	0.117927	0.3635	0.357945	0.954052
Zfp626	12.092	0.018182	0.0875503	0.00630258	0.987283	0.998901
Zfp59	6.72658	0.00910239	0.0701775	0.0387989	0.921836	0.998901
Zfp607a	3.7689	0.0358548	0.0540366	0.287959	0.466464	0.968228
Zfp974	15.6873	-0.0265269	0.0971765	0.296207	0.453795	0.968228
Zfp780b	21.6477	-0.00725804	0.107935	-0.0385352	0.922365	0.998901
Zfp850	14.3456	-0.0574521	0.0932492	-0.0734661	0.852606	0.995179
Psmc4	25.5956	0.00935654	0.113454	0.460449	0.244233	0.916801
Fbl	36.0951	0.0445588	0.124293	0.0687112	0.862046	0.995179
Dyrk1b	11.9091	-0.0279521	0.0878559	-0.2568	0.516052	0.976398
Eid2	7.90049	0.0149997	0.0751067	0.00447278	0.990975	0.998901
Eid2b	7.44475	0.0192294	0.0734826	0.258649	0.513034	0.976249
Timm50	8.50706	0.00341898	0.0758131	0.0942406	0.811622	0.994766
Supt5	57.0832	0.055802	0.137698	0.61575	0.119417	0.776542
Med29	2.71332	-0.0441785	0.0463344	-0.719966	0.0686395	0.649361
Paf1	19.4624	-0.0586809	0.104464	-0.000687811	0.998612	0.999581
Samd4b	40.2809	-0.0774461	0.126127	-0.476995	0.227696	0.906252
Lrfn1	27.9352	-0.0209369	0.115665	-0.13378	0.735115	0.993342
Pak4	2.13939	-0.0137012	0.041579	0.00781136	0.984239	0.998901
Acp7	6.2551	0.0317783	0.0682051	0.129135	0.743984	0.993342
Gm44618	16.6925	0.0501865	0.0986079	0.469382	0.235204	0.909962
Fbxo27	15.469	-0.00469127	0.0954872	-0.0564993	0.88638	0.997017
Fbxo17	6.72658	0.00910239	0.0701775	0.0387989	0.921836	0.998901
Sars2	6.08142	-0.0329866	0.0677437	-0.174413	0.659149	0.987018
Nfkbib	3.25553	0.0274156	0.0510172	0.377555	0.339662	0.947036
Sirt2	30.945	-0.022395	0.119303	-0.0248324	0.949925	0.998901
Hnrnpl	102.732	-0.0465583	0.150228	-0.112761	0.775513	0.994766
Ech1	7.5979	0.021455	0.0733188	0.500781	0.205345	0.890756
Actn4	107.911	-0.0240039	0.150159	-0.118509	0.7644	0.994766
Gm44699	3.27489	0.0304203	0.047547	0.157609	0.690195	0.990731
Eif3k	16.5849	-0.0105773	0.098374	0.220629	0.576866	0.98384
Ryr1	19.9472	0.0474622	0.105186	0.651879	0.0992309	0.739797
Rasgrp4	4.02183	-0.00992372	0.0556199	-0.433767	0.272645	0.92844
Fam98c	11.0659	-0.0507583	0.0855689	-0.219237	0.579272	0.98384
1110035H17Rik	3.19791	0.0156123	0.051351	0.0625053	0.874397	0.996085
Spred3	22.6263	0.041324	0.109279	0.269898	0.494879	0.971313
Psmd8	14.1261	0.0219943	0.093432	0.313886	0.427304	0.96807
Catsperg1	3.63148	0.0117814	0.0525085	0.0392302	0.920969	0.998901
Yif1b	8.6501	0.0111895	0.0762646	0.0342447	0.930986	0.998901
Spint2	13.6442	0.00343976	0.0924081	0.236204	0.550269	0.981769
Ppp1r14a	5.29292	0.0270406	0.0635475	-0.120129	0.761276	0.994766
Dpf1	32.5859	0.0175169	0.121039	-0.240198	0.543547	0.981176
Sipa1l3	87.55	-0.0119244	0.147243	-0.172448	0.662751	0.987018
Zfp84	8.96534	0.0797248	0.0785479	0.693146	0.0796091	0.68686
Zfp30	21.7756	0.0767181	0.108045	0.778612	0.0489415	0.574074
Zfp790	8.01505	-0.0336175	0.0742565	0.22979	0.561149	0.98384
Zfp940	20.2885	0.0445429	0.105141	0.204799	0.604505	0.983958
Zfp420	14.0649	0.00993633	0.0933729	0.0274621	0.94463	0.998901
Zfp27	9.25351	-0.0176051	0.0801162	-0.130765	0.740869	0.993342
Zfp383	11.3134	0.00352319	0.0862843	-0.294599	0.456249	0.968228
Zfp74	26.9907	0.0706087	0.114184	0.52124	0.187433	0.869804
Zfp568	10.1387	-0.0277392	0.0829932	0.0087903	0.982264	0.998901
Zfp14	6.45688	-0.0289187	0.0694352	-0.369203	0.350453	0.950459
Zfp82	10.9698	0.0124825	0.0853462	0.0207075	0.958235	0.998901
Zfp566	14.1975	0.0458402	0.0914012	0.456352	0.248455	0.916801
Zfp260	36.568	0.0471433	0.124826	0.546342	0.167066	0.851258
Zfp382	9.27969	0.00618182	0.0796557	0.188393	0.633758	0.986758
Zfp146	6.81614	-0.0108912	0.0708483	-0.0228713	0.953875	0.998901
Capns1	26.5655	0.0292558	0.114229	0.195792	0.62049	0.985747
Tbcb	17.8972	-0.0170155	0.101589	0.205046	0.604069	0.98384
Polr2i	19.4761	0.102016	0.103207	0.697587	0.0776999	0.679019
Clip3	57.937	-0.0547679	0.137982	-0.358091	0.365144	0.954461
Alkbh6	8.06657	0.00639447	0.0758729	0.494143	0.211415	0.892804
Syne4	5.97518	0.0186827	0.0667422	0.380733	0.335613	0.945528
Sdhaf1	5.00092	0.034367	0.0619259	0.340811	0.388738	0.961592
Lrfn3	12.9201	-0.0174552	0.090574	-0.0551928	0.88899	0.997023
Nfkbid	4.02829	-0.0162139	0.0569397	-0.127447	0.747215	0.993342
Aplp1	154.724	-0.0616588	0.155594	-0.296261	0.453712	0.968228
Arhgap33	64.7894	0.0077481	0.139467	0.155836	0.693502	0.991395
Proser3	5.09658	-0.0193184	0.0630998	-0.0530437	0.893286	0.99741
Lin37	13.5042	0.0716251	0.0918687	0.458192	0.246553	0.916801
Psenen	18.0524	0.0175695	0.10165	0.0484111	0.902558	0.998901
U2af1l4	8.83965	0.013897	0.0781397	0.0821177	0.835483	0.994766
Igflr1	9.43262	-0.0554514	0.0806759	-0.170248	0.666792	0.987018
Kmt2b	32.9311	-0.00419719	0.121561	0.0206108	0.95843	0.998901
Cox6b1	37.9653	0.000256844	0.125783	-0.441946	0.263705	0.923374
Rbm42	15.5372	0.00327326	0.096684	-0.120442	0.760673	0.994766
Haus5	2.92856	0.00140686	0.0497495	0.0771242	0.845357	0.994766
Tmem147	28.6623	0.0464526	0.117163	0.422421	0.285387	0.933396
Tmem147os	3.92267	-0.025192	0.0546249	0.010585	0.978644	0.998901
Gapdhs	34.0625	0.0037798	0.12164	-0.22493	0.56946	0.98384
Gm26935	10.2215	0.0381162	0.0809429	0.511201	0.196072	0.879805
Sbsn	6.19667	-0.0105106	0.0683618	0.17925	0.650318	0.986758
Mag	27.5308	-0.0757535	0.108039	-0.940884	0.0173368	0.390443
Usf2	46.7138	-0.00481646	0.13226	0.151009	0.702536	0.991395
Gm4673	12.8307	-0.0386034	0.0898582	-0.337671	0.393124	0.96404
Fxyd5	13.5699	0.0209401	0.0910519	0.433834	0.272571	0.92844
Fxyd7	15.6037	0.0184166	0.0945035	0.086191	0.827448	0.994766
Fxyd1	6.60954	-0.00640159	0.0661035	0.0421528	0.915103	0.998901
Hpn	3.83276	-0.0321185	0.0558958	-0.542094	0.170391	0.853308
Scn1b	71.3851	0.0188006	0.142719	-0.0621543	0.875097	0.996085
Gramd1a	58.9524	-0.0528157	0.136983	-0.436022	0.27016	0.927483
Wtip	9.76663	0.0494568	0.0815763	0.881887	0.0257287	0.471232
Uba2	60.4183	-0.0180731	0.138777	-0.509059	0.197954	0.882079
Pdcd2l	20.1047	-0.00539421	0.105252	-0.227404	0.565222	0.98384
Gpi1	126.78	0.0770514	0.153328	0.549178	0.164874	0.849198
Gm12758	3.40285	-0.0270442	0.0513371	-0.0791659	0.841317	0.994766
4931406P16Rik	50.8428	-0.0618723	0.134503	-0.406535	0.303892	0.936209
Lsm14a	56.0305	-0.128917	0.136356	-0.835221	0.0346638	0.517133
Chst8	37.2094	-0.0960189	0.12565	-0.187585	0.635214	0.986758
Pepd	21.5902	-0.0523487	0.107686	-0.392396	0.321019	0.940213
Cebpg	29.7768	-0.0360774	0.117084	-0.0919211	0.816175	0.994766
Cebpa	1.73164	-0.0113443	0.037213	0.0114653	0.976868	0.998901
Lrp3	25.7167	-0.0368438	0.113017	-0.149229	0.705878	0.991859
AC150683.1	1.89818	-0.00567967	0.0232299	-0.0200695	0.95952	0.998901
Gpatch1	40.9775	-0.00128524	0.127654	0.191843	0.627557	0.986758
Rhpn2	5.11313	-0.00718707	0.0627513	-0.155941	0.693306	0.991395
Cep89	39.587	0.0249381	0.126791	0.012482	0.974817	0.998901
Nudt19	5.08284	-0.0349853	0.0601294	-0.0139412	0.971875	0.998901
Ankrd27	47.9029	0.0762576	0.128486	0.262741	0.506391	0.974309
Pdcd5	24.0608	0.0590848	0.106853	0.625961	0.11341	0.762869
Dpy19l3	38.8558	0.0449736	0.126497	0.234238	0.553593	0.982817
Zfp507	27.0662	0.0808845	0.113662	0.685515	0.0829786	0.697416
E130304I02Rik	10.1744	-0.07838	0.0830558	-1.03048	0.00915859	0.277028
Tshz3	139.685	-0.107052	0.15208	-0.461725	0.242929	0.916214
Zfp536	204.144	-0.152076	0.157359	-0.794902	0.0443997	0.558492
Uri1	115.067	-0.0418161	0.151931	-0.254949	0.519081	0.976645
Ccne1	7.96092	0.019743	0.0750044	0.0975029	0.80523	0.994766
D530033B14Rik	19.4712	0.0361412	0.103474	-0.205319	0.603587	0.98384
1600014C10Rik	9.92436	0.0643185	0.081912	0.500842	0.20529	0.890756
Pop4	7.39323	-0.0227015	0.0734026	-0.144612	0.714573	0.992403
Gm44767	7.5376	-0.0248739	0.0737149	0.0712433	0.857016	0.995179
Zfp619	3.28515	-0.00459259	0.0235015	0.0124529	0.974876	0.998901
Gm37494	31.9817	0.00215659	0.118818	-0.539579	0.172382	0.854438
A230077H06Rik	31.8299	0.0199288	0.12013	-0.353863	0.370833	0.956103
Gm28307	35.8832	0.0525555	0.119056	-0.0868935	0.826064	0.994766
Vstm2b	58.3316	-0.00427431	0.137686	-0.170553	0.666232	0.987018
AI987944	6.90275	0.0181264	0.070919	0.404382	0.30646	0.936728
Vmn2r57	5.29211	-0.00437748	0.0640641	0.205778	0.602777	0.98384
AW146154	11.4865	0.104688	0.0864413	0.957567	0.0154491	0.366052
2610021A01Rik	22.2624	0.0242366	0.108919	0.605906	0.125441	0.787706
Zfp788	20.5482	0.0392691	0.105911	-0.0913782	0.817241	0.994766
Zfp141	31.6409	0.0208665	0.119942	0.371863	0.346994	0.948699
Zfp976	7.02175	0.0210655	0.0714551	0.0156021	0.968526	0.998901
Zfp975	16.3731	-0.109654	0.0985049	-0.316053	0.42412	0.96807
Zfp715	14.7426	-0.0345092	0.0940847	-0.325629	0.410217	0.965846
Etfb	5.97237	0.0255871	0.0672417	0.472362	0.232244	0.907199
Iglon5	30.0355	-0.0459649	0.118704	-0.49312	0.212362	0.892897
Zfp658	2.11356	-0.0132517	0.0414163	0.0222064	0.955215	0.998901
Zfp719	14.5039	0.0337641	0.0931474	0.204266	0.605444	0.983958
2310002F09Rik	10.9608	0.0638251	0.0835006	-0.319612	0.418921	0.96807
2410002F23Rik	16.6657	-0.0546498	0.0988117	-0.598717	0.129988	0.794609
Clec11a	3.90694	-0.00785898	0.0563119	-0.411895	0.297562	0.934366
Shank1	155.275	-0.0702767	0.155462	-0.622927	0.11517	0.766235
1700008O03Rik	23.337	0.0211958	0.108624	-0.536427	0.174902	0.856266
Syt3	18.2867	0.0364619	0.102073	0.00896742	0.981907	0.998901
Lrrc4b	58.5647	-0.040597	0.136804	-0.132739	0.737101	0.993342
Josd2	29.623	-0.0529674	0.117652	-0.83646	0.0343961	0.516546
5430431A17Rik	7.80392	-0.0728659	0.0747594	-0.621935	0.11575	0.767635
Emc10	65.0417	-0.0046081	0.14088	0.251532	0.524697	0.978279
Fam71e1	5.63247	0.0133173	0.0655212	-9.82571e-05	0.999802	0.999917
Pold1	1.75466	-0.00561579	0.0373764	0.127229	0.747634	0.993342
Nr1h2	9.0676	-0.0190139	0.0794155	0.0435247	0.912351	0.998901
Napsa	6.9322	0.0415489	0.0705045	0.115782	0.769667	0.994766
Gm15396	14.6516	0.012107	0.0948075	0.234781	0.552674	0.982304
Kcnc3	42.5962	0.0753241	0.127182	0.828099	0.0362375	0.522368
Gm44832	4.49448	0.0249196	0.0584975	-0.415413	0.293454	0.933396
Myh14	5.50397	-0.0469808	0.0651258	-0.508408	0.198527	0.882079
Vrk3	11.5795	0.0194914	0.0866306	0.311742	0.430467	0.96807
Il4i1	1.97565	-0.016632	0.0401647	-0.0825393	0.834651	0.994766
Tbc1d17	11.5634	0.0108625	0.0870159	-0.154771	0.695491	0.991395
Akt1s1	15.4427	-0.104687	0.096355	-0.319367	0.419277	0.96807
Pnkp	29.7317	0.0432233	0.115849	0.526727	0.182831	0.864372
Ptov1	33.1857	-0.0114537	0.12164	-0.130449	0.741472	0.993342
Med25	38.7422	-0.00977027	0.125756	-0.0104517	0.978913	0.998901
Fuz	8.07068	0.012105	0.0747626	0.190856	0.629328	0.986758
Ap2a1	62.1722	-0.0221488	0.139585	-0.12736	0.747382	0.993342
Cpt1c	109.791	0.147429	0.151065	1.0369	0.00873389	0.272239
6530437J22Rik	13.6805	0.0408683	0.0922879	0.371924	0.346914	0.948699
Prmt1	12.5501	0.00637361	0.0887352	0.22211	0.57431	0.98384
Gm15545	1.42438	-0.00438905	0.0312031	0.0884723	0.822955	0.994766
Irf3	22.362	0.0338115	0.107406	0.200798	0.611582	0.985207
Scaf1	26.4704	-0.0497967	0.114588	-0.0197131	0.960239	0.998901
Prr12	23.3256	0.00944299	0.110311	-0.141072	0.721265	0.992403
Prrg2	6.56896	-0.0249174	0.0699937	-0.276982	0.483624	0.97083
Nosip	9.4853	0.0365755	0.080031	0.252563	0.522999	0.978279
Flt3l	10.0907	-0.00686824	0.0822154	-0.355374	0.368792	0.954461
Aldh16a1	2.44067	-0.0323653	0.0441827	-0.406386	0.304069	0.936209
Pih1d1	5.09012	-0.013469	0.0627835	-0.277357	0.483033	0.97072
Slc17a7	291.159	0.0223963	0.158323	0.517347	0.19075	0.873645
Ccdc155	12.3175	0.0340535	0.0888606	-0.153228	0.698377	0.991395
Dkkl1	4.9779	0.0271997	0.0610442	0.219983	0.577983	0.98384
Trpm4	26.0483	0.0565236	0.113828	0.349252	0.377099	0.958077
Ppfia3	49.362	-0.023408	0.133669	0.13023	0.741891	0.993342
Lin7b	32.0166	-0.0333384	0.119823	-0.377683	0.339498	0.947036
Snrnp70	531.186	0.126384	0.156182	0.717582	0.0695613	0.652045
Ruvbl2	7.97336	0.0258429	0.0746227	0.399944	0.311799	0.937446
Gys1	29.8714	0.128815	0.11823	1.01236	0.0104598	0.294337
Ftl1	21.2898	-0.0154257	0.107129	0.457314	0.247459	0.916801
Bax	34.7475	0.0041687	0.122818	-0.366616	0.353839	0.952353
Dhdh	7.73065	0.0434998	0.0742364	0.227537	0.564995	0.98384
Tulp2	16.1341	0.0187081	0.0979257	-0.0477679	0.903846	0.998901
Nucb1	17.8306	0.00481833	0.101235	0.284098	0.472461	0.968228
Plekha4	6.45674	0.0148491	0.0693591	0.116266	0.76873	0.994766
0610005C13Rik	5.88589	-0.0479386	0.0667622	-0.467832	0.236753	0.911663
Bcat2	12.1548	0.0126271	0.0850282	0.433797	0.272612	0.92844
A030001D20Rik	5.09645	0.0250403	0.0624617	0.433772	0.27264	0.92844
Fut2	5.85101	0.0339348	0.0655345	0.393014	0.320258	0.940023
Sec1	9.90816	0.077846	0.081952	0.838361	0.0339888	0.516546
Ntn5	6.90918	0.0351455	0.0705255	-0.00930969	0.981216	0.998901
Car11	87.0869	-0.148082	0.147351	-0.859984	0.0296383	0.492737
Dbp	17.2667	-0.050807	0.0996352	-0.344612	0.383471	0.960961
Sphk2	4.07994	-0.0173428	0.0574671	-0.148952	0.706398	0.991871
Sult2b1	20.8567	0.0640504	0.105165	0.33036	0.403449	0.965846
Lmtk3	71.9532	0.0152731	0.143185	0.225961	0.567692	0.98384
Cyth2	10.1778	0.00552953	0.082849	0.0535171	0.89234	0.997206
Grin2d	15.479	0.0306575	0.0966234	0.467672	0.236914	0.911663
Kdelr1	17.4945	-0.0415243	0.0992854	-0.0854289	0.82895	0.994766
Tmem143	9.08072	0.0584677	0.0792652	0.546225	0.167157	0.851258
Abcc6	5.65513	-0.00719162	0.065709	-0.438861	0.267053	0.925951
Nomo1	20.4128	-0.00232679	0.105946	-0.0462103	0.906967	0.998901
Kcnj11	5.77367	-0.00836297	0.0663097	-0.0878208	0.824238	0.994766
Abcc8	21.6995	0.0488797	0.107456	0.412952	0.296323	0.934159
Gm45486	11.2376	0.0363691	0.0827761	-0.212321	0.591296	0.98384
Kcnc1	88.7264	-0.0562515	0.146986	-0.63268	0.109589	0.75714
Sergef	159.246	0.0138412	0.155875	0.208748	0.597554	0.98384
Gm45311	4.04154	0.0226777	0.0563574	-0.0358606	0.927738	0.998901
Gm15700	17.7858	-0.0945236	0.10133	-0.831745	0.0354244	0.521204
Saal1	6.85721	-0.0116051	0.0711817	0.212743	0.59056	0.98384
Hps5	27.7023	-0.0154079	0.116135	0.217916	0.58156	0.98384
Gtf2h1	49.4397	0.0203306	0.133867	0.396149	0.316413	0.940023
Ldha	17.9912	0.00423319	0.101481	-0.253572	0.52134	0.978279
Tsg101	34.0426	-0.0718745	0.121448	-0.383486	0.33213	0.945263
Uevld	25.5317	-0.0531154	0.113448	-0.443181	0.262373	0.923374
Spty2d1	5.6265	0.000297062	0.0651838	-0.276231	0.484812	0.971095
Gm32031	7.52114	0.0716688	0.0734178	1.1518	0.00358112	0.161816
Ptpn5	156.975	-0.0748367	0.155331	-0.297989	0.451084	0.968228
Gm14377	26.9114	-0.0684538	0.114761	-0.300659	0.447038	0.968228
Zdhhc13	28.9285	-0.0472661	0.117548	-0.337743	0.393023	0.96396
Nav2	736.751	0.0504873	0.156683	0.146142	0.711686	0.992307
9130015G15Rik	26.1651	0.0117101	0.113189	-0.0950442	0.810047	0.994766
Htatip2	11.6076	0.0294537	0.0866467	0.293201	0.45839	0.968228
Prmt3	32.9311	-0.00419719	0.121561	0.0206108	0.95843	0.998901
Nell1	189.222	-0.0499945	0.155611	-1.04957	0.00794636	0.259925
Nell1os	33.189	-0.0243387	0.12175	-0.53907	0.172787	0.854512
Ano5	3.79191	0.0368226	0.0503717	0.418802	0.289534	0.933396
Slc17a6	16.5918	-0.0136294	0.098398	-0.0959211	0.808328	0.994766
Gm45235	9.09094	0.031008	0.0788455	-0.0961868	0.807808	0.994766
Gas2	45.3841	0.0410636	0.13114	0.168948	0.669185	0.987018
Svip	23.6324	0.0167909	0.108877	-0.150233	0.703991	0.991395
Luzp2	104.652	-0.0641877	0.104981	-1.01315	0.0104001	0.294337
Tubgcp5	41.2499	-0.000323721	0.128036	-0.0919648	0.816089	0.994766
Cyfip1	152.041	-0.0455948	0.155081	-0.527442	0.182238	0.862994
Nipa2	66.4886	0.0731045	0.141334	0.512971	0.194528	0.879805
A230056P14Rik	27.1828	-0.0131014	0.111292	-0.102038	0.796366	0.994766
Nipa1	76.0767	0.11697	0.144141	0.827303	0.0364171	0.523961
Gm34121	2.06191	-0.0118415	0.0400666	0.0508045	0.897766	0.998901
Herc2	182.709	-0.0513873	0.156945	-0.140724	0.721924	0.992403
Gabrg3	320.476	-0.150992	0.157989	-1.7712	7.48727e-06	0.00175926
Gm9962	4.7602	0.0135068	0.0609541	0.195164	0.621612	0.985747
Gabra5	49.3234	0.108299	0.133257	0.411617	0.297887	0.934366
Gabrb3	1194.8	-0.0196725	0.150857	-0.161364	0.683209	0.989522
Atp10a	15.847	-0.0458555	0.0968789	-0.0348356	0.929798	0.998901
Ube3a	1584.76	-0.0506019	0.149902	-0.534618	0.176362	0.856266
Snhg14	1119.1	-0.00499897	0.151516	-0.131819	0.738856	0.993342
Gm38393	79.5609	-0.0649063	0.144753	-0.989691	0.0123174	0.32203
Snrpn	113.857	0.176817	0.151422	0.745876	0.0592531	0.61695
Gm44644	25.3118	0.0180217	0.11115	0.235905	0.550774	0.981769
Gm44643	60.9345	0.0776284	0.138902	0.454944	0.249918	0.916801
A230006K03Rik	621.363	-0.0514001	0.155553	-0.471036	0.233557	0.908021
B230209E15Rik	267.033	-0.255837	0.158256	-1.34815	0.000650903	0.0536633
A230057D06Rik	545.524	-0.0388346	0.156046	-0.438417	0.267538	0.926947
A330076H08Rik	184.519	0.16749	0.156594	0.719706	0.0687394	0.649361
Gm9801	82.7925	0.061907	0.146152	0.392929	0.320363	0.940023
Ndn	19.9048	-0.094242	0.102945	-1.53702	0.000101443	0.014021
Chrna7	63.1446	-0.0382785	0.139771	-0.285604	0.470116	0.968228
Otud7a	739.645	-0.0537251	0.154974	-0.357969	0.365307	0.954461
Gm44718	4.90092	0.0102605	0.0618033	0.1588	0.687976	0.990731
Klf13	48.0628	0.0075852	0.13251	-0.0399355	0.919553	0.998901
E030018B13Rik	2.89676	-0.0112147	0.048841	-0.242791	0.539206	0.980235
Mtmr10	14.4541	0.00999939	0.0912048	0.319237	0.419467	0.96807
Gm20457	3.69851	-0.0320678	0.0526163	-0.165939	0.674735	0.987995
Fan1	9.86873	0.0176469	0.0810768	0.385634	0.329429	0.944655
Mphosph10	32.6742	0.0029046	0.120297	-0.0952615	0.809621	0.994766
Mcee	8.23357	0.00777612	0.0761317	-0.0719322	0.855649	0.995179
Apba2	378.028	0.0247247	0.157717	0.0453431	0.908705	0.998901
Fam189a1	580.089	0.0450998	0.155646	0.172557	0.662551	0.987018
Nsmce3	17.9325	-0.0853252	0.101438	-0.696876	0.0780033	0.67924
Tjp1	532.77	0.0249967	0.156155	0.27455	0.487472	0.971095
BC046251	4.28275	0.0228895	0.0560477	0.0334907	0.932502	0.998901
Tarsl2	36.73	0.00846205	0.124574	0.152923	0.698948	0.991395
Tm2d3	22.7911	0.0100706	0.107657	0.196386	0.619431	0.985747
Pcsk6	7.06427	-0.0107254	0.0685659	-0.650341	0.100031	0.740168
Snrpa1	31.5518	0.139601	0.119787	1.13459	0.00411298	0.177832
Selenos	26.2563	-0.0458956	0.114415	-0.21693	0.583271	0.98384
Gm26827	57.7112	0.0629655	0.13702	0.430103	0.276717	0.930818
Chsy1	23.2105	-0.0454635	0.109956	-0.640993	0.105004	0.75193
Lrrk1	1.97249	-0.0355517	0.0400772	-0.782566	0.0478047	0.568817
Asb7	28.3468	0.0597368	0.115375	0.547833	0.165911	0.849313
Lins1	17.6568	0.0042999	0.100405	0.0244254	0.950745	0.998901
Adamts17	82.3244	-0.140397	0.145406	-0.795215	0.0443159	0.558492
Lysmd4	142.976	-0.0266177	0.154709	-0.180807	0.647485	0.986758
Mef2a	171.427	-0.144542	0.156599	-0.617443	0.118404	0.774016
Lrrc28	77.5523	0.00803311	0.144361	-0.273222	0.489582	0.971095
Ttc23	19.9837	0.0220134	0.104908	-0.0611563	0.877087	0.996085
Synm	7.89285	-0.031943	0.0743688	-0.23325	0.555267	0.983064
Igf1r	243.687	0.192724	0.158062	1.16082	0.00332789	0.155419
Pgpep1l	4.22699	0.0175871	0.0573481	0.496788	0.208982	0.891837
Gm16158	4.81864	0.051774	0.0555506	0.237316	0.548393	0.981176
Arrdc4	5.44902	-0.0205097	0.0637863	-0.364952	0.356028	0.953666
Gm29683	19.5931	0.113131	0.102364	0.719843	0.0686866	0.649361
Nr2f2	33.1206	0.0876413	0.117479	0.38958	0.324505	0.942538
B130024G19Rik	105.747	0.175407	0.149173	0.435843	0.270356	0.927483
Gm28258	28.5972	0.0418299	0.11582	-0.187235	0.635846	0.986758
Gm44532	25.4182	0.0418658	0.111408	0.0797075	0.840246	0.994766
Gm35842	7.73381	0.0631567	0.0741428	0.558381	0.157909	0.840353
Gm44812	10.7557	0.0186878	0.0843535	-0.362912	0.358724	0.954052
Mctp2	9.28612	0.0201788	0.0798496	-0.264282	0.5039	0.973766
A730056A06Rik	4.64495	-0.0101723	0.0600223	-0.301381	0.445947	0.968228
Rgma	9.04486	-0.104589	0.0778783	-0.638273	0.106487	0.75193
Chd2	224.986	-0.0225152	0.157825	0.0139108	0.971936	0.998901
Gm44686	50.5588	-0.104829	0.132919	-0.650349	0.100027	0.740168
1810026B05Rik	54.6072	0.037496	0.136509	0.445322	0.260075	0.921052
Fam174b	10.0653	-0.0228931	0.0827235	-0.368656	0.351168	0.950765
Slco3a1	188.181	0.0915896	0.15489	0.201756	0.609885	0.984931
Gm7580	18.7911	0.0730154	0.102071	0.209515	0.596208	0.98384
Sv2b	537.575	-0.152582	0.156422	-1.19763	0.00245535	0.129163
Akap13	58.8799	0.0187203	0.137657	-0.0270296	0.945501	0.998901
Agbl1	8.25577	-0.0150864	0.0766345	0.248494	0.529717	0.979724
Ntrk3	691.327	-0.149337	0.155524	-0.925252	0.0192862	0.41259
Gm9885	6.19007	0.0374186	0.0660964	0.50229	0.203983	0.889329
Det1	10.7097	-0.00983404	0.0847324	0.0805786	0.838524	0.994766
Aen	3.77514	-0.0446002	0.055565	-0.989005	0.012378	0.322559
Mfge8	8.46795	-0.0120678	0.0769327	-0.741458	0.0607736	0.624037
Abhd2	101.041	0.00952861	0.149306	0.0954294	0.809292	0.994766
Polg	39.4511	0.00473901	0.126101	0.0587906	0.881806	0.996085
Mir9-3hg	136.752	-0.0992211	0.15437	-0.381491	0.334652	0.945528
Gm35040	5.25701	0.00905976	0.063796	0.167352	0.672127	0.98741
Gm45169	4.48122	-0.0135711	0.0595359	-0.415039	0.293889	0.933396
Ap3s2	43.3301	0.0402698	0.129908	0.305816	0.439283	0.968228
5430400D12Rik	11.6459	0.0353565	0.0868196	0.516344	0.191611	0.875066
Arpin	8.05048	0.00024768	0.0754336	0.0309317	0.937648	0.998901
Zfp710	32.3331	0.0164112	0.120744	-0.265916	0.501267	0.972459
Gm21057	6.36719	0.0358968	0.0687975	0.220098	0.577783	0.98384
Idh2	19.5664	-0.00159591	0.104129	0.0425533	0.9143	0.998901
Sema4b	12.3838	0.0726315	0.0887102	0.837792	0.0341102	0.516546
Gdpgp1	1.924	-0.0150743	0.0388574	-0.0517839	0.895806	0.997981
Ngrn	11.7003	-0.0743588	0.0874391	-0.463748	0.240871	0.913555
Vps33b	18.7256	0.0839577	0.102903	0.772285	0.0508078	0.5865
Rccd1	18.0164	0.0236243	0.101103	0.692214	0.0800145	0.688672
Prc1	12.0412	0.0273538	0.0883438	0.278827	0.480716	0.97071
Unc45a	26.014	-0.0160744	0.113288	-0.167059	0.672667	0.98741
Hddc3	3.3681	0.0113347	0.0522218	0.316071	0.424094	0.96807
Man2a2	70.8374	0.0123369	0.142967	0.273003	0.48993	0.971095
Furin	20.2111	0.046286	0.105471	0.221598	0.575195	0.98384
Blm	12.5142	-0.00889229	0.088278	0.357709	0.365655	0.954461
Crtc3	77.9557	-0.0206778	0.144904	-0.194845	0.622181	0.985747
Gm15880	6.28328	0.0183746	0.0686646	0.572983	0.147318	0.816069
Iqgap1	114.528	0.0456951	0.151438	0.128552	0.7451	0.993342
Gm44649	15.4939	-0.00660033	0.0941636	-0.263384	0.50535	0.973796
Zscan2	3.85529	-0.00665955	0.0555835	-0.387354	0.327276	0.944323
Wdr73	22.8541	0.0501138	0.109328	0.462184	0.242461	0.91534
Nmb	4.90092	0.0102605	0.0618033	0.1588	0.687976	0.990731
Sec11a	60.0091	0.0130704	0.138551	0.00258173	0.994791	0.999226
Gm44899	22.7984	0.0266693	0.108582	0.141389	0.720665	0.992403
Zfp592	36.8574	-0.010097	0.124994	-0.155983	0.693227	0.991395
Pde8a	18.3201	-0.0295062	0.0974916	-0.220407	0.577249	0.98384
Cpeb1	166.431	-0.0333327	0.156153	-0.182319	0.644739	0.986758
Ap3b2	84.4203	-0.0488422	0.146724	-0.0945065	0.811101	0.994766
2900076A07Rik	27.7304	-0.0257377	0.114989	-0.298699	0.450006	0.968228
Whamm	34.1033	-0.00264472	0.122006	0.402959	0.308165	0.937279
Homer2	66.2465	-0.00165478	0.141294	0.20026	0.612537	0.985217
Ramac	16.6216	0.0241338	0.0987019	-0.100404	0.799557	0.994766
3110040N11Rik	10.5011	0.00627589	0.0840304	0.424718	0.282774	0.933396
Btbd1	84.7413	0.00689674	0.145375	-0.110516	0.779866	0.994766
Tm6sf1	43.9521	0.0134512	0.129964	0.0395819	0.920263	0.998901
Hdgfl3	168.119	0.0455566	0.156271	0.339562	0.390479	0.962186
Sh3gl3	60.5163	0.0573733	0.138521	0.208523	0.59795	0.98384
Saxo2	6.06885	0.00377885	0.0676514	-0.130213	0.741924	0.993342
Efl1	47.5477	0.0876788	0.13219	0.59492	0.132441	0.796115
4933406J10Rik	5.21264	0.0360971	0.0631842	0.0839527	0.831861	0.994766
Mex3b	10.4339	-0.0164163	0.083907	-0.021633	0.95637	0.998901
Gm44724	9.31759	-0.0119964	0.0803595	0.152517	0.699709	0.991395
Gm16638	6.05511	-0.0139217	0.066379	-0.143049	0.717525	0.992403
Stard5	3.8783	-0.000115409	0.0556435	-0.215465	0.585817	0.98384
Il16	3.5194	0.00690552	0.0478725	-0.0757356	0.848107	0.994766
Tlnrd1	2.11356	-0.0132517	0.0414163	0.0222064	0.955215	0.998901
Mesd	13.5775	-0.0354698	0.092359	-0.229216	0.562127	0.98384
Cemip	12.6441	-0.0872417	0.0900202	-0.80564	0.0416044	0.547467
Abhd17c	18.2028	0.0282425	0.102066	0.298465	0.45036	0.968228
Arnt2	137.036	-0.147028	0.1542	-0.864398	0.0288117	0.484918
Gm30873	3.4194	-0.0162725	0.0531191	-0.246714	0.532668	0.979724
Fah	11.7564	-0.0477383	0.0866622	-0.579805	0.142561	0.810439
Zfand6	57.1109	-0.0233243	0.134683	-0.550029	0.164221	0.849198
Grm5	2285.08	-0.0316919	0.147917	-0.350816	0.374966	0.957138
Tmem135	157.536	0.0650814	0.155614	0.284787	0.471388	0.968228
Gm44995	7.59899	-0.0344736	0.0740061	-0.640821	0.105097	0.75193
Fzd4	2.19384	-0.0210855	0.042126	-0.156339	0.692564	0.991395
Prss23	2.36355	-0.00612553	0.0433226	0.209876	0.595576	0.98384
Me3	356.175	0.0766937	0.157897	0.224152	0.570798	0.98384
Ccdc81	7.18549	0.0237434	0.0716357	0.0820968	0.835524	0.994766
Hikeshi	30.0848	0.0381064	0.118324	-0.151799	0.701053	0.991395
Eed	25.2627	0.083824	0.112914	0.665163	0.0925319	0.72641
E230029C05Rik	46.9879	0.13887	0.1319	0.91627	0.0204909	0.424824
2310010J17Rik	4.47779	0.0527883	0.0543667	0.604487	0.126329	0.789745
Picalm	110.948	-0.0744328	0.150893	-0.658965	0.0956109	0.732965
Sytl2	35.1446	0.0910402	0.119539	0.406416	0.304034	0.936209
Crebzf	108.443	0.0622549	0.150088	0.503351	0.203029	0.887871
Tmem126a	102.541	0.0116836	0.146489	-0.0695097	0.860459	0.995179
Tmem126b	14.5174	-0.013011	0.0944595	-0.421825	0.286066	0.933396
Dlg2	5804.81	-0.0621574	0.143946	-0.538681	0.173098	0.855157
Gm45159	62.6078	-0.064071	0.139677	-0.664667	0.0927753	0.72641
4930567K12Rik	54.9807	-0.0446568	0.136545	-0.472444	0.232163	0.907199
Ccdc90b	32.7001	-0.00477522	0.121503	0.178475	0.651729	0.986758
Ankrd42	59.7922	0.0150868	0.138621	-0.092229	0.81557	0.994766
Gm26944	21.9145	0.0288544	0.107704	0.221671	0.575068	0.98384
Pcf11	84.3615	-0.0383853	0.14647	-0.106981	0.786734	0.994766
Gm26981	16.8741	-0.0309527	0.0992099	0.439428	0.266436	0.925632
4632427E13Rik	76.6029	0.119264	0.144364	0.744344	0.0597765	0.618529
Rab30	75.7809	-0.0644526	0.143654	-0.197208	0.617965	0.985747
Prcp	21.7063	-0.0245578	0.106171	0.0131029	0.973565	0.998901
Gm32647	213.835	0.190174	0.155136	0.269335	0.49578	0.971313
Tenm4	1000.08	-0.0479572	0.152967	-0.328756	0.405737	0.965846
Gm15414	124.208	0.0234843	0.153112	0.27301	0.489918	0.971095
Gm15413	18.8287	0.0344097	0.102898	-0.12177	0.758117	0.994766
C230038L03Rik	30.4521	-0.0897759	0.11374	-0.766642	0.0525222	0.592841
Nars2	47.8804	-0.0589152	0.132243	-0.616659	0.118873	0.775263
Gab2	79.0467	0.0055503	0.143727	-0.191041	0.628996	0.986758
Usp35	12.6189	-0.0387146	0.0889191	-0.168166	0.670626	0.987018
Kctd21	8.15939	-0.0141431	0.075557	-0.181785	0.645708	0.986758
Alg8	14.0038	0.0421758	0.0933055	0.655777	0.0972262	0.735668
Ndufc2	49.1048	0.0163917	0.133411	-0.00122049	0.997537	0.999359
Ints4	22.2066	0.0212101	0.108268	0.0441596	0.911078	0.998901
Aamdc	22.2122	0.0100804	0.108651	-0.0682972	0.862869	0.995179
Rsf1	169.225	0.0271543	0.156082	0.173221	0.661332	0.987018
Rsf1os1	126.518	-0.0353525	0.14978	-0.189767	0.631285	0.986758
Rsf1os2	73.1919	0.0101215	0.142472	-0.0546394	0.890096	0.997023
Clns1a	36.4035	-0.0724356	0.124179	-0.287898	0.466558	0.968228
Aqp11	14.421	0.00905574	0.0942785	0.0375863	0.924271	0.998901
Pak1	163.586	-0.173344	0.155404	-1.07151	0.00673179	0.235496
Myo7a	2.76483	-0.00178975	0.0486183	-0.0151217	0.969494	0.998901
Acer3	101.147	-0.0223665	0.149764	-0.352257	0.373007	0.956467
Emsy	137.34	0.00237056	0.153829	0.0593318	0.880726	0.996085
Thap12	21.6788	0.0506612	0.106067	0.350623	0.375228	0.957461
Uvrag	159.632	0.130444	0.155625	0.521986	0.186803	0.869804
Dgat2	17.3393	0.0341569	0.100266	0.451248	0.253787	0.918192
Map6	117.64	-0.0809747	0.152114	-0.376392	0.341153	0.947527
Gdpd5	19.1978	-0.00857276	0.103348	-0.18653	0.637118	0.986758
Arrb1	46.6963	0.0348761	0.131201	-0.36867	0.35115	0.950765
Gm10605	6.9085	-0.0371411	0.0713739	-0.142694	0.718196	0.992403
Spcs2	39.661	0.0955859	0.127199	0.669377	0.0904844	0.723567
Xrra1	4.64165	0.015724	0.0603097	-0.106056	0.788534	0.994766
Gm38405	2.1104	-0.0320041	0.0413763	-0.521547	0.187173	0.869804
Rnf169	210.29	-0.0170827	0.1575	0.0596442	0.880102	0.996085
Pold3	38.3309	0.041846	0.125858	0.257831	0.514367	0.976398
Gm34821	7.03995	-0.0278514	0.0715022	-0.263511	0.505146	0.973796
Pgm2l1	84.4687	0.0168773	0.146111	0.10341	0.79369	0.994766
P4ha3	3.6242	-0.0134161	0.0528134	0.188265	0.633989	0.986758
Ppme1	99.7554	-0.00658377	0.149556	-0.227365	0.565288	0.98384
C2cd3	48.7412	-0.0387645	0.133335	-0.268651	0.496874	0.97134
Gm10603	6.9706	0.00397628	0.0704189	-0.025503	0.948575	0.998901
Rab6a	117.566	-0.00909862	0.152217	-0.139302	0.724618	0.992403
Plekhb1	5.57217	-0.0353615	0.0643015	-0.713279	0.0712509	0.659742
Fam168a	248.149	-0.0589226	0.158164	-0.212321	0.591298	0.98384
Arhgef17	36.6011	0.0663672	0.124322	0.286944	0.468036	0.968228
Fchsd2	131.239	0.0622988	0.153468	0.131386	0.739683	0.993342
Atg16l2	79.9413	0.0767304	0.144299	0.180081	0.648805	0.986758
Stard10	7.6781	-0.0913507	0.0729018	-0.606564	0.125031	0.786511
Arap1	3.58327	-0.0534167	0.0516278	-0.740052	0.0612644	0.626681
Pde2a	188.476	-0.0751601	0.156941	-0.310766	0.431912	0.968228
Clpb	50.0591	0.0451392	0.134133	0.477893	0.226822	0.905616
Inppl1	2.07565	0.00642175	0.0390229	0.0895922	0.820752	0.994766
Anapc15	8.03125	-0.0468319	0.0758319	-0.178867	0.651015	0.986758
Lamtor1	15.9575	-0.0168927	0.0970175	-0.747238	0.0587904	0.61435
Lrrc51	9.1441	0.0134955	0.0784353	0.106505	0.787661	0.994766
Numa1	70.4931	-0.0573708	0.142515	-0.481586	0.223252	0.90121
Il18bp	9.93046	0.0336207	0.0819749	0.245181	0.535219	0.980143
Rnf121	57.4448	0.0275809	0.136913	0.259564	0.511545	0.975939
Xndc1	34.2238	0.0517177	0.122738	0.458164	0.246582	0.916801
Nup98	110.176	0.0396716	0.151277	0.221943	0.574598	0.98384
Pgap2	28.7803	-0.0265614	0.117291	-0.0422026	0.915003	0.998901
Rhog	4.90503	0.0149894	0.0610733	-0.596583	0.131362	0.794609
Stim1	96.0935	-0.0492916	0.148782	-0.702938	0.0754496	0.674929
Rrm1	3.89355	-0.000283162	0.0559745	0.161835	0.682335	0.989522
Trim68	3.18185	-0.0164158	0.0496327	0.0800824	0.839504	0.994766
Hbb-bs	6.08526	0.0627638	0.0669869	0.459391	0.245319	0.916801
Trim30a	14.6553	-0.00963773	0.0947754	-0.36121	0.360982	0.954461
Olfr691	6.19713	-0.00773408	0.0679758	-0.811008	0.040264	0.547388
Fam160a2	76.2393	-0.0122098	0.144391	-0.118644	0.76414	0.994766
Gm45885	6.11005	-0.0400282	0.0679814	-0.281781	0.47608	0.968228
Cckbr	42.6002	-0.178689	0.129607	-0.810586	0.040368	0.547467
Smpd1	16.2297	-0.0242792	0.0981345	-0.247342	0.531627	0.979724
Apbb1	61.7037	-0.0697453	0.139478	-0.679084	0.0859069	0.709635
Trim3	54.6924	0.0392855	0.136253	0.19406	0.623585	0.986084
Arfip2	21.2997	-0.0576031	0.107109	-0.0461687	0.90705	0.998901
Timm10b	30.3183	0.0316199	0.118441	0.250488	0.52642	0.978279
Dnhd1	18.286	-0.0213294	0.102311	-0.0933484	0.813373	0.994766
Ilk	12.3902	-0.0347603	0.0894222	0.0629108	0.87359	0.996085
Taf10	8.76646	-0.0416759	0.0773936	-0.0748463	0.849869	0.994766
Tpp1	31.058	0.0808441	0.118658	0.486826	0.218257	0.896378
Dchs1	4.84365	0.0243868	0.0610102	0.394022	0.319019	0.940023
Syt9	32.7835	-0.0220263	0.115087	0.0800461	0.839576	0.994766
Ppfibp2	7.81156	-0.0231509	0.0714199	-0.422958	0.284774	0.933396
Eif3f	12.8877	0.026706	0.0902615	0.167131	0.672535	0.98741
Tub	108.834	-0.0902017	0.150842	-0.310667	0.432059	0.968228
Ric3	49.1474	-0.09023	0.133865	-0.182063	0.645203	0.986758
Lmo1	4.91136	0.055232	0.0598708	0.542084	0.170399	0.853308
Stk33	4.78237	0.0121295	0.0606773	-0.152944	0.69891	0.991395
Trim66	11.2929	-0.0492436	0.0862653	-0.171848	0.663851	0.987018
St5	43.8845	0.224829	0.128876	0.936032	0.0179226	0.394293
Tmem9b	21.8047	-0.0592702	0.108198	-0.597742	0.130614	0.794609
Nrip3	25.4333	0.0808544	0.1129	0.466	0.238593	0.912563
Dennd5a	100.587	0.0202098	0.149626	-0.117223	0.766882	0.994766
Tmem41b	32.2056	0.00484833	0.120417	0.167109	0.672574	0.98741
1600010M07Rik	96.6702	-0.0345446	0.148922	-0.343816	0.384571	0.960961
Ipo7	51.6473	-0.0289851	0.133716	-0.643701	0.103544	0.747826
Zfp143	19.2103	0.108783	0.102592	0.54489	0.168197	0.852128
Wee1	8.40073	-0.0545339	0.0769297	-0.549849	0.164358	0.849198
Sbf2	312.279	0.0103227	0.158123	-0.0945021	0.81111	0.994766
Ampd3	13.4694	0.00137269	0.0913797	-0.322819	0.414269	0.965846
Rnf141	25.9969	-0.0108632	0.114008	-0.108004	0.784746	0.994766
Ctr9	32.1132	0.0233865	0.120706	0.238758	0.545966	0.981176
Eif4g2	65.1628	-0.0451688	0.140954	-0.136248	0.730417	0.99281
1700012D14Rik	34.8819	0.083034	0.122943	0.455309	0.249539	0.916801
Galnt18	312.811	-0.0492579	0.158096	-0.550601	0.163782	0.849198
Usp47	123.708	-0.00746424	0.15233	-0.19474	0.622369	0.985747
Dkk3	68.1911	0.116773	0.140783	0.127291	0.747514	0.993342
Mical2	290.07	-0.132831	0.157942	-0.687052	0.0822909	0.695943
Parva	8.76316	-0.0188919	0.0779898	0.0171236	0.965458	0.998901
2310014F06Rik	4.45245	0.0405607	0.0587072	0.433997	0.272391	0.92844
Tead1	46.8223	0.212325	0.130928	0.90255	0.0224576	0.44405
Arntl	84.5542	-0.0122769	0.144088	-0.256466	0.516597	0.976398
Btbd10	170.884	0.0029286	0.156262	-0.130102	0.742136	0.993342
Far1	214.422	-0.0544191	0.157652	-0.376642	0.340832	0.947527
Far1os	251.586	-0.0357484	0.133085	-0.40933	0.30058	0.934366
Gm5600	2.87094	-0.0109668	0.049212	-0.233834	0.554277	0.983042
Spon1	145.681	-0.13116	0.154739	-0.868799	0.0280074	0.483033
Rras2	114.083	-3.34753e-05	0.151658	0.101966	0.796507	0.994766
Copb1	44.5044	-0.0429539	0.130793	-0.210429	0.594606	0.98384
Psma1	59.3641	0.0595833	0.138016	0.347746	0.37916	0.959506
4933406I18Rik	146.366	-0.0926441	0.154931	-0.406661	0.303742	0.936209
Pde3b	80.3873	0.000629806	0.145206	-0.235091	0.55215	0.982304
Sox6	7.95652	-0.058522	0.0698478	-2.5673	8.43272e-11	7.92563e-08
1110004F10Rik	35.0955	-0.0281641	0.123753	0.133774	0.735128	0.993342
Plekha7	48.4867	0.112707	0.131485	0.765726	0.0528049	0.593567
Gm44777	6.81565	0.00692221	0.0703196	0.0249416	0.949705	0.998901
Pik3c2a	75.8561	-0.117028	0.144132	-0.837788	0.034111	0.516546
AV356131	7.7235	-0.0231178	0.0746925	-0.117099	0.767121	0.994766
Nucb2	18.5515	0.04478	0.10233	0.597367	0.130856	0.794609
4732496C06Rik	2.81648	-0.00277818	0.0484526	-0.0410792	0.917258	0.998901
Xylt1	203.746	-0.141604	0.157253	-1.28186	0.00118773	0.0833068
Arl6ip1	67.579	0.136407	0.141028	0.54752	0.166153	0.849936
Smg1	246.101	-0.143225	0.158131	-0.768852	0.0518452	0.590876
Syt17	148.225	-0.166604	0.154815	-0.943727	0.0170015	0.387216
Coq7	7.94848	0.0120824	0.0751509	-0.322579	0.414615	0.965996
Tmc7	10.9643	-0.015029	0.0835536	-0.180903	0.64731	0.986758
Gde1	58.8651	-0.0635451	0.138331	-0.585871	0.13843	0.806404
Ccp110	28.7765	-0.0229403	0.114506	-0.131624	0.739229	0.993342
Vps35l	69.9403	0.0373036	0.138594	0.345807	0.381824	0.960554
Knop1	37.4748	-0.0393689	0.125847	0.268303	0.497433	0.97134
Iqck	9.37473	0.0153748	0.0790726	0.335093	0.396747	0.965612
Gprc5b	14.2486	-0.0372537	0.0931434	-0.398902	0.313061	0.938852
Thumpd1	11.1687	-0.0361217	0.085884	-0.230255	0.560356	0.98384
Eri2	24.3066	0.0549038	0.111711	0.460774	0.243901	0.916801
Rexo5	6.32576	0.00743736	0.0684704	-0.924781	0.0193478	0.413281
Dcun1d3	34.5552	0.00384826	0.123038	-0.0292486	0.941035	0.998901
Lyrm1	30.3369	0.0167977	0.118884	0.292292	0.459783	0.968228
Dnah3	7.13749	0.023964	0.0696183	0.312209	0.429777	0.96807
Tmem159	5.64785	-0.0304546	0.0654942	-0.17318	0.661408	0.987018
Anks4b	2.21967	-0.0214271	0.0421861	-0.168957	0.669168	0.987018
Crym	48.6357	0.190337	0.132391	1.54989	8.86767e-05	0.0126279
Uqcrc2	46.1768	-0.02263	0.131618	-0.49116	0.214185	0.893884
Mosmo	54.0273	0.0491785	0.136138	0.518172	0.190044	0.873363
Vwa3a	49.4126	0.107744	0.133653	1.18824	0.00265536	0.133619
Eef2k	57.4925	0.0767855	0.137503	0.292522	0.45943	0.968228
Polr3e	26.9662	-0.0536297	0.114341	-0.164468	0.677455	0.989137
Cdr2	1.97249	-0.0355517	0.0400772	-0.782566	0.0478047	0.568817
Mettl9	30.654	-0.0312343	0.119363	-0.215719	0.585374	0.98384
Igsf6	14.2637	0.00219374	0.0940029	0.100799	0.798785	0.994766
Gm36736	4.35575	-0.0101303	0.0590661	0.0229409	0.953735	0.998901
Hs3st2	51.9284	-0.0248248	0.131236	-0.661301	0.0944408	0.729426
4933432K03Rik	19.2071	-0.0082427	0.103505	-0.655207	0.0975173	0.735668
Usp31	92.3347	-0.0453572	0.147505	-0.422132	0.285716	0.933396
Cog7	25.4441	-0.061343	0.113083	-0.283149	0.473941	0.968228
Gm44987	5.96274	0.0125397	0.067	0.0270945	0.94537	0.998901
Gga2	33.8975	0.0159219	0.118863	0.320024	0.418321	0.96807
Ears2	6.40888	-0.0265814	0.0685791	-0.0544309	0.890513	0.997023
Ubfd1	16.3004	-0.0595547	0.0983397	-0.16614	0.674365	0.987829
Ndufab1	38.8709	-0.0556223	0.126264	-1.07888	0.00636291	0.227327
Palb2	2.81929	-0.00998992	0.0489771	-0.209935	0.595471	0.98384
Dctn5	26.6353	-0.00792424	0.114784	0.0477248	0.903932	0.998901
Gm15489	41.603	0.0552919	0.126942	0.50842	0.198517	0.882079
Plk1	2.60756	-0.011046	0.0455482	0.127744	0.746648	0.993342
Prkcb	499.175	-0.119133	0.156521	-1.07772	0.00641967	0.227398
Cacng3	223.966	-0.0906067	0.157702	-0.258974	0.512505	0.976145
Rbbp6	111.85	-0.0589765	0.151258	-0.171762	0.664009	0.987018
Gm20274	7.87172	0.0664807	0.0746626	0.618359	0.117859	0.772827
Gm45847	15.2206	0.0580127	0.0956327	0.231285	0.558603	0.98384
Tnrc6a	196.489	0.0328288	0.157052	-0.0335658	0.932351	0.998901
Arhgap17	72.0816	0.0682326	0.142925	0.482464	0.22241	0.90032
Lcmt1	34.442	-0.0647636	0.123158	-0.28868	0.465348	0.968228
Zkscan2	34.2769	0.0130958	0.120217	0.351686	0.373782	0.956715
Hs3st4	367.602	-0.180412	0.15808	-1.17159	0.00304719	0.147283
3100003L05Rik	2.25147	-0.0099228	0.0426195	0.113703	0.773689	0.994766
Gm45092	1.75746	-0.0121023	0.0379844	-0.00421951	0.991486	0.998901
Kdm8	9.6861	0.0130795	0.0790015	-0.0601118	0.87917	0.996085
Nsmce1	6.6099	0.0167768	0.0682066	0.39722	0.315106	0.940023
Gtf3c1	97.8857	0.0150107	0.149184	-0.130682	0.741026	0.993342
D430042O09Rik	93.5404	0.118659	0.14888	1.23868	0.00173255	0.105701
Gsg1l	134.575	-0.220492	0.151561	-0.798126	0.0435443	0.557573
Xpo6	92.5268	-0.122963	0.148152	-0.915775	0.0205591	0.424989
Sbk1	20.2358	-0.0329176	0.105739	-0.115166	0.770858	0.994766
Spns1	32.3813	0.0151306	0.120979	0.584113	0.139618	0.808243
Nfatc2ip	6.92835	-0.049488	0.0711882	-0.349416	0.376875	0.95802
Rabep2	10.6137	0.0134811	0.0842016	0.00831884	0.983215	0.998901
Sh2b1	21.5192	0.0489543	0.106489	0.0918801	0.816256	0.994766
Tufm	5.17356	-0.00217574	0.0633081	-0.0407832	0.917852	0.998901
Atxn2l	123.93	-0.00198743	0.152898	-0.0260439	0.947486	0.998901
Eif3c	36.3154	-0.0949472	0.124543	-0.305821	0.439275	0.968228
Cln3	21.3429	-0.0294198	0.10748	-0.288667	0.465369	0.968228
Il27	3.55414	-0.0328104	0.0540419	-0.66673	0.0917664	0.72641
2510046G10Rik	2.38621	-0.0250282	0.0437702	-0.213853	0.588624	0.98384
Sgf29	14.6645	0.00237603	0.0947973	0.398172	0.313948	0.939417
Sult1a1	2.93783	-0.0116891	0.0480758	0.153892	0.697135	0.991395
Slx1b	18.2549	0.0253231	0.101912	-0.130194	0.74196	0.993342
Bola2	11.8066	-0.0188949	0.087867	0.0374298	0.924585	0.998901
Coro1a	28.2571	0.010714	0.116766	0.453875	0.251032	0.916801
Mapk3	20.6727	0.0749327	0.106135	0.732035	0.0641254	0.632638
Gdpd3	19.9245	-0.0299555	0.105245	0.155719	0.693719	0.991395
Gm9967	8.16716	-0.00932205	0.0752929	-0.394063	0.318968	0.940023
Ypel3	39.591	-0.0111313	0.125396	0.154371	0.696238	0.991395
Ppp4c	13.6126	-0.0461883	0.0924428	-0.174884	0.658287	0.987018
Aldoa	85.2937	-0.00534276	0.146503	-0.42335	0.284328	0.933396
Fam57b	41.8755	0.0250717	0.127453	0.291333	0.461257	0.968228
Gm44854	4.36914	-0.0175966	0.0585239	-0.562096	0.155161	0.836507
Doc2a	5.97848	-0.00608048	0.067365	0.22917	0.562206	0.98384
Ino80e	15.6239	0.0307676	0.0968839	0.21344	0.589343	0.98384
Hirip3	24.1823	-0.0962452	0.110441	-0.296721	0.453011	0.968228
Taok2	31.473	0.00766621	0.120062	-0.198733	0.61525	0.985747
Tmem219	10.639	0.00941575	0.084439	0.465095	0.239507	0.913122
Gm20650	7.29784	-0.056679	0.0719118	-0.806575	0.0413684	0.547467
Kctd13	15.7046	0.00815533	0.0965618	0.0917704	0.816471	0.994766
Asphd1	26.69	-0.0805655	0.114598	-0.426027	0.281294	0.932408
Sez6l2	104.388	0.00304723	0.150516	0.173507	0.660808	0.987018
Cdiptos	3.26178	-0.0488893	0.0503528	-0.6504	0.1	0.740168
Cdipt	36.9764	-0.0968747	0.125142	-0.989886	0.0123003	0.32203
Mvp	12.0534	-0.0293458	0.0885168	-0.0710398	0.85742	0.995179
Maz	23.2024	-0.068039	0.109421	-0.759516	0.0547559	0.598626
Kif22	19.2526	0.0163855	0.103689	-0.487669	0.21746	0.895705
Cd2bp2	12.9262	-0.0452975	0.0907501	-0.21059	0.594325	0.98384
Tbc1d10b	24.3547	0.0166106	0.111801	0.0950819	0.809973	0.994766
2001-09-01	40.1937	-0.00979367	0.127748	-0.127227	0.747638	0.993342
Zfp553	9.09891	0.00914224	0.0782036	0.237383	0.54828	0.981176
Zfp771	38.2324	-0.0893186	0.126358	-0.375259	0.342607	0.948196
Dctpp1	3.65035	0.034875	0.0495851	-0.22758	0.564921	0.98384
Sephs2	5.6265	0.000297062	0.0651838	-0.276231	0.484812	0.971095
Zfp768	1.56229	-0.00169712	0.0325359	0.174996	0.658081	0.987018
Zfp747	2.05313	-0.0172084	0.0397178	-0.120688	0.760199	0.994766
Zfp688	4.79494	-0.0259227	0.0614608	-0.206138	0.602143	0.98384
Gm45184	1.75466	-0.00561579	0.0373764	0.127229	0.747634	0.993342
Zfp689	3.4512	-0.00367209	0.0535227	0.0421449	0.915119	0.998901
B130055M24Rik	27.6137	-0.0161284	0.11598	-0.0941418	0.811816	0.994766
Prr14	60.2326	0.031172	0.138342	0.0900905	0.819772	0.994766
Fbrs	22.3813	-0.0663892	0.109151	-0.218875	0.579898	0.98384
Srcap	75.4343	0.00976593	0.144269	0.110376	0.780137	0.994766
Gm28198	136.571	-0.12849	0.151262	-0.956579	0.0155557	0.367343
Tmem265	22.2868	0.0143253	0.108278	-0.0252471	0.94909	0.998901
Phkg2	31.7571	-0.0860873	0.119901	-0.94421	0.0169451	0.387216
Ccdc189	4.43871	0.0187269	0.0568625	0.3017	0.445466	0.968228
Rnf40	16.7629	-0.030832	0.0992939	-0.465804	0.238792	0.912563
Gm44759	13.6511	0.000141623	0.0923867	-0.125722	0.750523	0.994163
Zfp629	6.86132	-0.00646795	0.0708304	-0.21819	0.581086	0.98384
Bcl7c	17.1052	-0.00819728	0.0993464	-0.152488	0.699763	0.991395
Gm39090	28.8831	-0.0337628	0.114351	-0.561338	0.155719	0.837913
Fbxl19	33.3748	0.00203209	0.121971	-0.0861915	0.827447	0.994766
Orai3	4.36598	-0.0381041	0.0586154	-1.38062	0.000480174	0.0433942
Setd1a	30.3543	-0.0758913	0.117853	-0.688643	0.0815838	0.694511
Hsd3b7	2.25147	-0.0099228	0.0426195	0.113703	0.773689	0.994766
Stx1b	47.0773	0.000988539	0.129659	0.088328	0.823239	0.994766
Stx4a	22.7032	0.0537537	0.109365	0.294871	0.455833	0.968228
Zfp668	13.7205	-0.0472058	0.0926007	0.183123	0.64328	0.986758
Zfp646	13.9773	-0.00286346	0.0923414	0.186951	0.636358	0.986758
Vkorc1	4.41351	-0.0406935	0.0574558	-0.208606	0.597803	0.98384
Bckdk	9.10352	-0.00351166	0.0790667	-0.173889	0.660109	0.987018
Kat8	15.0565	0.015825	0.0951355	0.283925	0.472731	0.968228
Prss36	14.0014	0.0916597	0.0929897	0.72532	0.0666055	0.63953
Fus	434.475	0.0231769	0.157336	0.101583	0.797254	0.994766
Pycard	13.0352	0.0430478	0.0909454	0.511378	0.195918	0.879805
Armc5	2.98583	-0.0134496	0.0496083	-0.26234	0.50704	0.974589
Tgfb1i1	5.17075	0.00453173	0.0631762	0.0726691	0.854187	0.995179
BC017158	8.05658	-0.0293829	0.0753901	-0.175485	0.657187	0.987018
Rgs10	8.44497	-0.0366785	0.0773405	-0.00784855	0.984164	0.998901
Tial1	157.17	0.0161836	0.155736	0.211384	0.592935	0.98384
Inpp5f	61.295	-0.068665	0.13799	-0.52163	0.187103	0.869804
Mcmbp	47.8764	0.015553	0.13197	0.263347	0.505409	0.973796
Sec23ip	34.1635	0.0163442	0.122687	0.230045	0.560714	0.98384
Plpp4	49.0624	-0.437563	0.133786	-2.43687	7.1466e-10	5.03764e-07
Wdr11	38.1175	-0.0879071	0.126345	-0.369066	0.350632	0.950618
Fgfr2	637.777	-0.0189814	0.156869	-0.206871	0.600853	0.98384
Ate1	71.9597	0.109414	0.140364	0.944712	0.0168867	0.387216
Nsmce4a	6.33539	0.0231677	0.0684491	-0.0295645	0.940399	0.998901
Tacc2	42.7662	-0.00794467	0.129579	-0.10878	0.783237	0.994766
Plekha1	93.4661	0.0168247	0.1482	0.0838716	0.832021	0.994766
Htra1	18.5573	-0.052752	0.099945	-0.634752	0.108432	0.754928
2310057M21Rik	12.6509	0.052241	0.0896582	0.14957	0.705236	0.991762
Pstk	46.2218	0.0301572	0.130639	0.282292	0.475281	0.968228
Ikzf5	26.4351	-0.115069	0.110593	-0.583878	0.139777	0.808276
Acadsb	65.5016	0.0516818	0.140629	0.427626	0.279492	0.931507
Bub3	23.7253	-0.0269323	0.111079	0.0887789	0.822352	0.994766
Gpr26	42.6504	-0.0930298	0.128811	-1.16547	0.00320399	0.153118
Chst15	12.3362	-0.0262896	0.0892181	-0.409372	0.30053	0.934366
Oat	11.4162	0.0176228	0.0864696	-0.292725	0.459118	0.968228
Lhpp	8.52593	0.0257937	0.0773961	0.00415255	0.991621	0.998901
Fam53b	17.3859	0.0158077	0.100185	-0.709678	0.0726909	0.664159
Eef1akmt2	7.68573	-0.0461976	0.0738039	-0.517236	0.190845	0.873645
Abraxas2	26.2021	0.0146408	0.114287	0.242205	0.540184	0.980795
Gm45502	7.4679	-0.0167578	0.0713716	-0.0753524	0.848866	0.994766
Zranb1	100.657	0.0649178	0.14948	0.0863537	0.827127	0.994766
Ctbp2	25.5905	0.107353	0.112248	0.888193	0.0246893	0.461913
Edrf1	44.8827	0.0568977	0.130785	0.35163	0.373859	0.956737
Uros	20.125	0.0197033	0.101358	0.421205	0.286776	0.933396
Bccip	17.3619	-0.0794779	0.100618	-0.486331	0.218725	0.896704
Dhx32	51.0806	0.0528984	0.134441	0.278448	0.481313	0.97071
Gm45670	5.06465	0.0133259	0.0628428	0.222634	0.573409	0.98384
Fank1	14.209	-0.0528102	0.0939163	-0.395566	0.317125	0.940023
Adam12	10.8901	-0.0360888	0.084326	-0.264516	0.503522	0.973766
D7Ertd443e	10.2305	-0.0485054	0.0799365	-1.24898	0.00158496	0.100652
Dock1	32.1199	-0.0558008	0.116154	-0.536489	0.174853	0.856266
Insyn2a	19.6179	-0.0952086	0.103761	-0.709637	0.0727074	0.664159
Ptpre	92.2913	-0.0151047	0.148186	-0.266084	0.500996	0.972272
5830432E09Rik	9.20303	0.0352095	0.0795374	-0.0112519	0.977298	0.998901
Mki67	11.6755	0.0147073	0.0872229	-0.085825	0.828169	0.994766
Gm36431	11.6562	0.0892599	0.0855272	1.23004	0.00186603	0.109114
C030029H02Rik	10.6927	-0.0540539	0.0798552	-1.31163	0.000909541	0.0712373
Mgmt	2.57857	-0.028908	0.0453027	-0.269374	0.495718	0.971313
9430038I01Rik	7.57783	-0.0299182	0.0711133	0.0102615	0.979296	0.998901
Glrx3	31.7127	0.0385856	0.120215	0.195296	0.621375	0.985747
Tcerg1l	16.0802	-0.0265599	0.0969603	-0.300663	0.447031	0.968228
Mapk1ip1	89.8441	-0.0314769	0.147558	-0.129895	0.742531	0.993342
Ppp2r2d	36.1842	-0.0247649	0.12243	0.193442	0.62469	0.98634
Bnip3	13.323	-0.0685063	0.0915646	-0.259902	0.510995	0.975939
Jakmip3	79.4524	0.0563983	0.145269	0.882625	0.0256052	0.470029
Dpysl4	33.0017	0.000417305	0.1218	0.229238	0.562089	0.98384
Stk32c	66.2044	-0.0135194	0.14107	-0.374589	0.34347	0.948196
Lrrc27	2.77727	0.00338627	0.046552	0.421772	0.286127	0.933396
Pwwp2b	6.12647	0.0156138	0.0679095	0.0959686	0.808235	0.994766
Inpp5a	69.4587	-0.0833781	0.142482	-0.500122	0.205942	0.891587
Nkx6-2	3.58313	-0.0128416	0.0537082	-0.146154	0.711663	0.992307
Cfap46	8.40534	-0.0616019	0.0731601	-1.21293	0.00215859	0.119708
Adgra1	51.4777	0.0834195	0.134712	0.525116	0.184174	0.865873
Kndc1	50.5192	0.0327455	0.131366	-0.192654	0.626103	0.986758
Adam8	10.2385	0.0511379	0.0804777	-0.0629817	0.873448	0.996085
Tubgcp2	30.9883	-0.00821318	0.119359	0.0920806	0.815862	0.994766
Zfp511	17.9508	-0.0291661	0.0995854	-0.0496122	0.900152	0.998901
Caly	68.1667	0.0957069	0.141302	0.868389	0.0280816	0.483033
Fuom	14.6863	-0.0211746	0.0945166	0.016437	0.966842	0.998901
Echs1	15.2195	-0.0143897	0.0944998	-0.807938	0.0410261	0.547467
Paox	2.76813	-0.0263438	0.0466476	-0.180593	0.647875	0.986758
Mtg1	10.6185	-0.0240576	0.0818231	0.0877991	0.824281	0.994766
Sprn	21.4	-0.00570873	0.106756	-0.152659	0.699443	0.991395
Cd163l1	33.8111	-0.00193311	0.122061	-0.475565	0.229093	0.90641
Olfr46	7.95413	-0.0211903	0.0755361	0.158379	0.68876	0.990731
Olfr61	3.23617	0.0209912	0.0517885	0.507029	0.199748	0.882616
Olfr53	3.74637	0.00960449	0.0551638	0.00397225	0.991985	0.998901
Olfr539	17.0284	0.0383464	0.0995603	0.364715	0.35634	0.953718
Zfp941	57.8004	0.0793594	0.13678	0.710623	0.0723105	0.664126
Bet1l	26.0503	0.0318064	0.113243	0.40336	0.307684	0.937279
Ric8a	19.9993	0.047039	0.105096	0.333657	0.398773	0.965612
Sirt3	29.511	-0.0328406	0.116713	-0.276017	0.48515	0.971095
Psmd13	37.128	0.0248788	0.124922	0.153106	0.698606	0.991395
B4galnt4	50.9831	0.0177978	0.134259	0.0606277	0.878141	0.996085
Ptdss2	36.5557	0.0959438	0.123671	0.550583	0.163796	0.849198
Rnh1	12.615	0.0380019	0.0894813	0.295111	0.455466	0.968228
Hras	23.2095	0.00666174	0.110204	0.0583366	0.882712	0.996195
Phrf1	34.1314	-0.0216616	0.12206	0.233369	0.555064	0.983064
Deaf1	41.9183	0.0208657	0.1289	0.249656	0.527794	0.978956
Tmem80	37.6988	0.0718212	0.1253	0.147663	0.708822	0.992228
Taldo1	21.9251	0.0252642	0.105699	0.0753039	0.848962	0.994766
Gatd1	6.52729	0.0131707	0.0692996	0.506641	0.200092	0.88291
Cend1	25.3367	0.0180079	0.112735	-0.292282	0.459799	0.968228
Slc25a22	25.2758	0.0193943	0.112921	0.0522078	0.894958	0.997981
Pnpla2	3.50882	0.00829917	0.0537889	0.282255	0.475338	0.968228
Cd151	4.73108	0.0402514	0.0602364	0.455486	0.249355	0.916801
Polr2l	4.31749	-0.0169749	0.0587757	-0.54885	0.165126	0.849198
Tspan4	5.05881	-0.0427192	0.0617826	-0.541214	0.171086	0.85361
Chid1	49.9592	0.0597904	0.133182	0.195722	0.620614	0.985747
Ap2a2	81.9064	0.0796263	0.1458	0.542254	0.170264	0.853308
Gm16982	13.2758	-0.0416846	0.0916806	-0.328993	0.405398	0.965846
Muc6	2.90274	0.00193414	0.0496484	0.090767	0.818442	0.994766
Tollip	17.8008	-0.0181736	0.10057	-0.0784239	0.842784	0.994766
Gm20501	4.78567	-0.0136236	0.0614062	-0.342041	0.387029	0.961592
Brsk2	49.2018	0.103782	0.133126	0.903096	0.0223762	0.44405
Mob2	32.7039	-0.0573393	0.121468	-0.382613	0.333232	0.945528
Dusp8	20.2703	0.00741011	0.104382	0.181749	0.645774	0.986758
Gm32786	10.8895	0.0201368	0.0850175	0.121698	0.758255	0.994766
Ifitm10	7.2613	-0.0138117	0.0725146	-0.0155329	0.968665	0.998901
Ctsd	43.7524	-0.11957	0.129356	-1.0135	0.0103735	0.294337
R74862	4.65128	0.0280668	0.0593378	0.45215	0.252839	0.91728
Cd81	84.7035	0.0272472	0.14634	-0.150692	0.70313	0.991395
Tssc4	12.5344	0.00229803	0.0897847	0.463926	0.24069	0.913546
Kcnq1	7.99299	-0.0533286	0.0757098	-0.578262	0.143627	0.812023
Kcnq1ot1	679.994	-0.00486494	0.156074	0.00397517	0.991979	0.998901
4933417O13Rik	4.21174	0.0192251	0.0577795	0.255668	0.517902	0.976398
Nap1l4	41.7656	0.00760873	0.128767	-0.148515	0.70722	0.992134
Cars	24.0693	-0.00343037	0.111234	-0.237244	0.548514	0.981176
Tnfrsf23	2.52412	-0.0216259	0.0449	-0.103707	0.79311	0.994766
Osbpl5	6.62658	-0.0134371	0.070228	-0.0748227	0.849916	0.994766
Mrgpre	2.46038	-0.00158862	0.0459073	-0.074285	0.850982	0.994766
Nadsyn1	5.59058	-0.0167962	0.0655178	0.0351437	0.929179	0.998901
Dhcr7	11.0072	-0.00940555	0.0854482	0.450152	0.254941	0.919687
Shank2	346.808	-0.0634603	0.158006	-0.413458	0.295731	0.934111
Gm14372	69.1414	-0.0210334	0.142204	-0.224681	0.569889	0.98384
Cttn	50.2069	0.0816341	0.134017	0.594087	0.132984	0.796433
Ppfia1	67.8748	-0.0246619	0.141785	-0.0890566	0.821806	0.994766
Bc1	237.912	-0.0935148	0.0860342	-0.989682	0.0123182	0.32203
LTO1	11.3734	0.00671973	0.0865886	0.316899	0.42288	0.96807
Ccnd1	9.25961	-0.0468853	0.0800959	-0.315222	0.425339	0.96807
Tpcn2	7.09209	-0.0460996	0.0715554	-0.283283	0.473732	0.968228
Insr	117.438	-0.0913398	0.152451	-0.329168	0.405148	0.965846
Arhgef18	35.1952	0.069154	0.123808	0.893242	0.0238835	0.454493
Mcoln1	16.9647	0.0551442	0.0995711	0.418876	0.289448	0.933396
Pnpla6	32.3517	-0.00223096	0.120517	0.097414	0.805404	0.994766
Camsap3	11.8129	0.015751	0.087857	0.43485	0.27145	0.928202
Xab2	8.01868	-0.0114936	0.075716	-0.158028	0.689414	0.990731
Pet100	40.0729	0.104942	0.12518	0.840161	0.0336069	0.516546
Stxbp2	21.1889	-0.054175	0.107201	-0.292736	0.459102	0.968228
Retn	5.07157	0.0109555	0.0625168	-0.66848	0.0909173	0.72361
Fcor	11.0823	-0.000201487	0.0854483	0.0391533	0.921124	0.998901
Trappc5	9.83542	0.0221375	0.0790265	0.0733644	0.852807	0.995179
Fcer2a	3.66328	0.0251789	0.0542357	0.335113	0.396719	0.965612
4932443L11Rik	68.1982	-0.105308	0.142071	-0.643183	0.103821	0.748294
Evi5l	46.6084	0.0144976	0.131445	-0.143516	0.716643	0.992403
Prr36	7.86552	-0.016159	0.0746387	-0.580569	0.142036	0.809932
Map2k7	22.0815	-0.0776328	0.107408	-0.512174	0.195223	0.879805
Tgfbr3l	4.22101	0.00573746	0.0582663	0.283909	0.472756	0.968228
Snapc2	5.52636	0.0217445	0.0642335	0.161674	0.682635	0.989522
Ctxn1	30.196	0.0603762	0.118601	0.260127	0.51063	0.975939
Timm44	83.1969	0.151736	0.145545	0.767228	0.052342	0.591754
Elavl1	58.1828	0.0278745	0.137598	0.0729445	0.85364	0.995179
Ccl25	61.5364	0.0871022	0.139143	0.451595	0.253422	0.917773
Cers4	106.795	-0.125726	0.150807	-0.654393	0.0979342	0.737003
Zfp958	13.2471	0.00393071	0.0915559	0.0623473	0.874712	0.996085
Efnb2	68.5447	-0.0932696	0.141039	-0.436539	0.269592	0.927483
Arglu1	461.744	0.144901	0.157034	1.01876	0.0099826	0.287709
Fam155a	3467.48	-0.0318658	0.145456	-0.223722	0.571536	0.98384
Abhd13	9.81852	-0.011779	0.0818428	-0.225126	0.569125	0.98384
Myo16	183.697	-0.0497901	0.157106	0.0251955	0.949194	0.998901
Irs2	23.2162	-0.0655355	0.110047	-0.311612	0.43066	0.96807
9530052E02Rik	32.9316	-0.015959	0.121651	-0.000100893	0.999796	0.999917
Gm15418	6.68153	-0.0380772	0.0698175	-0.203016	0.607654	0.983958
Col4a1	93.5656	0.0293326	0.146803	0.764257	0.0532612	0.593567
Col4a2	110.999	0.0423208	0.150588	0.422015	0.285849	0.933396
Gm15419	4.76712	0.0111053	0.0603373	-0.834275	0.0348693	0.519316
Naxd	49.5192	0.079978	0.131139	0.484846	0.220134	0.897404
Cars2	32.4336	0.0721087	0.119342	0.454617	0.250259	0.916801
Ing1	10.8826	0.0218928	0.0850354	0.472109	0.232495	0.907199
Ankrd10	101.086	0.0918478	0.149706	0.736276	0.0625984	0.627643
Arhgef7	152.194	0.0167852	0.155387	0.1982	0.616199	0.985747
Tubgcp3	38.2692	0.00981152	0.126164	-0.0918583	0.816298	0.994766
4931415C17Rik	6.9929	-0.0415316	0.0714692	-0.960654	0.0151203	0.361919
Atp11a	40.7417	-0.0844584	0.128257	-0.350106	0.375934	0.95802
Mcf2l	164.488	-0.0877305	0.155938	-0.639775	0.105666	0.75193
Proz	1.75466	-0.00561579	0.0373764	0.127229	0.747634	0.993342
Gm17023	3.55731	-0.0125531	0.0540142	-0.136605	0.729739	0.99275
Pcid2	19.0121	-0.0432808	0.101949	-0.314506	0.426391	0.96807
Cul4a	41.3441	0.0172256	0.128753	0.473844	0.230782	0.90713
Lamp1	63.1196	-0.117308	0.138834	-0.696321	0.0782407	0.680047
Grtp1	2.22283	-0.00314732	0.0420822	0.235912	0.550761	0.981769
Dcun1d2	59.4436	-0.0475608	0.138587	-0.153321	0.698204	0.991395
Tmco3	29.0966	0.0950894	0.117071	0.544376	0.168599	0.852128
Tfdp1	50.3038	0.0813643	0.134116	0.538655	0.173118	0.855157
Gas6	32.4503	0.0483579	0.120575	0.229092	0.562339	0.98384
Rasa3	49.226	0.0422032	0.133491	0.212411	0.591139	0.98384
Cfap97d2	1.95299	0.00212983	0.0394092	0.345985	0.381578	0.960554
Cdc16	24.979	-0.0291525	0.112826	0.325946	0.409761	0.965846
Upf3a	25.3891	0.0613295	0.112218	0.174805	0.658431	0.987018
Champ1	18.3362	0.0064725	0.101732	0.332145	0.400913	0.965846
Coprs	12.1442	0.00153197	0.088376	-0.045842	0.907705	0.998901
Fbxo25	37.1882	-0.027523	0.124967	0.0999552	0.800434	0.994766
Tdrp	11.1428	0.00447911	0.0859328	0.110311	0.780264	0.994766
Erich1	16.6199	-0.00460149	0.0951895	-0.132988	0.736626	0.993342
Dlgap2	1760.14	-0.0885614	0.150942	-0.487233	0.217872	0.896019
Cln8	5.5298	-0.0473449	0.0651627	-0.515963	0.191939	0.875997
Arhgef10	27.1589	-0.0363153	0.113886	-0.00445501	0.991011	0.998901
Kbtbd11	26.7365	0.0628777	0.113308	0.619073	0.117436	0.772206
Csmd1	8080.61	0.0325282	0.143613	0.223799	0.571403	0.98384
Gm16346	7.40965	0.032078	0.0732202	0.240751	0.542619	0.981176
Gm16347	14.0392	-0.0284682	0.0934721	-0.286821	0.468227	0.968228
Mcph1	70.6877	-0.0107147	0.142757	0.294957	0.455701	0.968228
Gm16725	13.858	0.0541898	0.0885878	0.428235	0.278808	0.930818
Angpt2	64.2008	-0.118267	0.139324	-0.797209	0.0437862	0.558492
Agpat5	62.7519	-0.0101968	0.139532	-0.274692	0.487248	0.971095
Alg11	19.9774	-0.0121921	0.104944	-0.47291	0.231703	0.907199
Nek3	10.0656	0.0433862	0.0824527	0.381337	0.334847	0.945528
Vps36	21.1542	0.0694461	0.106532	0.597029	0.131074	0.794609
Thsd1	3.64075	-0.00108438	0.0542438	0.103983	0.792571	0.994766
Smim19	14.8315	0.00132813	0.0952326	-0.0308098	0.937894	0.998901
Slc20a2	55.0659	0.0018601	0.136742	0.18998	0.630903	0.986758
Gm17491	4.97523	-0.0107879	0.0620506	-0.251545	0.524676	0.978279
Vdac3	42.9839	0.105631	0.128926	0.59006	0.135632	0.801125
Polb	168.183	0.0144387	0.156337	0.271633	0.49211	0.971095
Ikbkb	37.2799	-0.0828608	0.125676	-0.259052	0.512378	0.976145
Gm15346	3.24956	0.0144624	0.0515496	0.0345256	0.930421	0.998901
Plat	25.6233	-0.00291513	0.112834	0.269287	0.495856	0.971318
Ap3m2	32.6351	-0.0191238	0.120103	-0.120466	0.760627	0.994766
Kat6a	61.2906	0.0733784	0.138335	0.6093	0.123338	0.783901
Ank1	58.7851	-0.0440801	0.138069	-0.662491	0.0938493	0.727771
Gpat4	27.815	-0.0472556	0.116172	-0.274511	0.487534	0.971095
Gins4	4.4074	-0.010935	0.0587339	0.00217173	0.995618	0.999226
Golga7	22.0352	-0.0192556	0.108343	-0.140443	0.722456	0.992403
Zmat4	182.436	0.0992771	0.155882	0.0931949	0.813674	0.994766
Adam32	8.53837	0.032887	0.0774241	0.333833	0.398524	0.965612
Adam9	33.0009	0.0738951	0.120356	0.62834	0.112046	0.760338
Tm2d2	15.3736	-0.0378065	0.0964691	-0.488503	0.216675	0.895705
Plekha2	13.062	0.0273224	0.0902164	0.00982504	0.980177	0.998901
Tacc1	216.243	0.0268739	0.15749	0.390582	0.323261	0.941988
Fgfr1	12.4001	0.0201846	0.0892859	0.214565	0.587383	0.98384
Letm2	37.268	0.0888198	0.125438	0.753934	0.0565606	0.607795
D830025C05Rik	4.6933	0.0141565	0.0592058	-0.124677	0.752529	0.994626
Nsd3	299.256	0.0214432	0.158191	0.0814988	0.836705	0.994766
Plpp5	22.1989	-0.0166541	0.108723	-0.106432	0.787803	0.994766
Ddhd2	135.387	0.178465	0.153615	1.16304	0.00326829	0.154619
Gm17484	17.3444	0.0190279	0.099698	-0.280506	0.478078	0.969218
Bag4	29.5346	0.0446297	0.118014	0.349841	0.376295	0.95802
Lsm1	20.9161	-0.00864853	0.106825	0.0362709	0.926914	0.998901
Star	13.0705	0.0949136	0.0909224	1.08627	0.00601124	0.221025
Ash2l	33.8569	0.00399086	0.121503	0.208766	0.597523	0.98384
Kcnu1	3.36494	-0.00823768	0.0524868	-0.076953	0.845696	0.994766
Hgsnat	30.4537	0.0677909	0.118346	0.250511	0.526381	0.978279
Pomk	7.11461	-0.0229473	0.0718116	-0.188283	0.633956	0.986758
Fnta	26.9209	0.0758616	0.1149	0.470106	0.234482	0.908897
Hook3	133.965	-0.0622777	0.153886	-0.232575	0.556412	0.983064
1700047A11Rik	11.426	-0.00831827	0.0858934	-0.245402	0.534851	0.979777
Rnf170	42.9355	-0.0952774	0.12982	-0.377642	0.339552	0.947036
Gm45250	4.82393	-0.00721082	0.0616666	0.121123	0.759362	0.994766
Thap1	12.2241	-0.0301773	0.088923	-0.48079	0.224018	0.901799
Zfp703	4.53555	0.0250093	0.0596267	0.0998549	0.80063	0.994766
Erlin2	13.6285	0.0181616	0.0920569	0.105366	0.789879	0.994766
Plpbp	37.1815	0.0248461	0.124785	0.58557	0.138634	0.806404
Adgra2	11.5156	-0.0260917	0.0864549	-0.278662	0.480977	0.97071
Brf2	4.11174	-0.00496059	0.0575295	0.0963015	0.807583	0.994766
Adrb3	6.17812	0.0144321	0.0677024	0.0764982	0.846596	0.994766
Gm45470	4.68286	-0.0301141	0.0609161	-0.308976	0.434569	0.968228
Eif4ebp1	3.15272	0.00953585	0.0510867	0.281972	0.475781	0.968228
Unc5d	1419.5	-0.333709	0.15007	-1.85915	2.57913e-06	0.000808013
Dusp26	15.816	-0.0340623	0.0972679	-0.400535	0.311084	0.937279
Tti2	13.3113	-0.0291301	0.09145	-0.00125266	0.997472	0.999359
Mak16	17.3588	0.000620176	0.100511	0.0996224	0.801084	0.994766
Fut10	10.1812	-0.0567106	0.0820455	-0.394006	0.319039	0.940023
Gm45304	3.06014	-0.0362476	0.0507108	-1.09833	0.00547517	0.210899
Nrg1	3915.47	-0.191036	0.145038	-1.18788	0.00266329	0.133619
Gm3985	3.06014	-0.0362476	0.0507108	-1.09833	0.00547517	0.210899
Wrn	45.2426	-0.0716763	0.130985	-0.358806	0.364187	0.954461
Purg	131.287	-0.0171789	0.153441	-0.272123	0.491329	0.971095
Tex15	14.5036	0.108883	0.0942807	1.52934	0.000109871	0.0148938
Ppp2cb	19.8033	0.0336082	0.104598	0.514696	0.193032	0.87798
Ubxn8	9.14129	0.0202237	0.0794978	0.19274	0.625948	0.986758
Gsr	20.4025	-0.0716798	0.106045	-0.372816	0.345759	0.948699
Gtf2e2	23.3849	-0.0253311	0.109629	-0.136847	0.72928	0.99275
Smim18	11.0823	-0.000201487	0.0854483	0.0391533	0.921124	0.998901
Dctn6	37.0414	0.0881003	0.124821	0.272631	0.490522	0.971095
Leprotl1	21.5585	-0.096883	0.107087	-0.756372	0.0557665	0.605231
Saraf	66.1404	-0.0633024	0.141597	0.0620108	0.875383	0.996085
B930018H19Rik	4.25	0.0241011	0.0580258	0.581602	0.141327	0.809932
Dusp4	5.20915	-0.0318771	0.061259	0.0158375	0.968051	0.998901
Tnks	103.819	0.0624414	0.149924	0.454803	0.250065	0.916801
Eri1	8.45528	0.047272	0.0770648	0.528478	0.181381	0.861961
Mfhas1	72.8676	-0.0224049	0.143647	0.100818	0.798748	0.994766
Gm35021	3.28782	0.0197763	0.051909	0.473626	0.230997	0.90713
Gm19410	24.6344	0.0799488	0.111474	0.697977	0.0775343	0.679019
Prag1	37.101	-0.200145	0.12542	-1.10586	0.00516243	0.203046
Lonrf1	40.3679	0.0190459	0.127578	-0.324463	0.411895	0.965846
Trmt9b	12.8616	-0.0356413	0.0899535	-0.491632	0.213746	0.893149
Dlc1	141.008	0.170351	0.153767	-0.00130913	0.997358	0.999359
Sgcz	1168.73	-0.472668	0.153658	-2.96811	6.08402e-14	8.57725e-11
Gm40493	3.82349	-0.02004	0.0557762	-0.868764	0.0280138	0.483033
Tusc3	202.655	-0.0812784	0.157557	-0.307742	0.436407	0.968228
Fgf20	2.54664	0.00322684	0.0467514	0.0745122	0.850531	0.994766
Micu3	140.62	-0.0163614	0.154631	0.00379453	0.992343	0.998901
Zdhhc2	71.9293	-0.104539	0.143173	-0.718399	0.0692441	0.651672
Cnot7	87.8054	0.0691314	0.14607	0.435245	0.271015	0.927483
Vps37a	62.0408	-0.00495506	0.139347	0.211141	0.593361	0.98384
Mtmr7	80.2912	0.0374874	0.145508	0.221825	0.574802	0.98384
Mtus1	4.92358	-0.00992744	0.0621423	-0.234427	0.553272	0.982619
B430010I23Rik	9.70761	0.0325709	0.0768513	-0.207566	0.59963	0.98384
Pcm1	223.368	0.0735554	0.157855	0.453504	0.251421	0.916801
Asah1	56.4471	0.0375921	0.136963	0.215785	0.58526	0.98384
Frg1	38.8997	0.0360527	0.12679	0.506519	0.200201	0.882956
2810404M03Rik	9.9975	-0.00799742	0.0824808	0.059994	0.879404	0.996085
Fat1	34.9441	-0.118709	0.121881	-0.68823	0.081767	0.694847
Gm30504	9.37227	0.0463767	0.0803969	0.702395	0.0756756	0.675457
Gm6329	2.32894	-0.0108286	0.0419405	0.0682673	0.862929	0.995179
Klkb1	7.94486	-0.00908856	0.0755217	0.100596	0.799181	0.994766
Cyp4v3	6.1205	0.00277458	0.0672767	-0.146485	0.71104	0.992228
Fam149a	4.46467	-0.0255522	0.0596968	-0.250787	0.525926	0.978279
Sorbs2	1419.34	0.0342432	0.149876	0.270546	0.493844	0.971313
Gm16351	261.875	-0.0526236	0.132185	-0.371794	0.347083	0.948699
Sorbs2os	691.58	-0.130761	0.157249	-0.851908	0.0312036	0.506013
1700029J07Rik	14.103	0.0549863	0.0928285	0.565987	0.152323	0.831645
Ufsp2	41.0659	0.0130849	0.128391	0.230147	0.56054	0.98384
Ankrd37	4.39813	0.00180324	0.0574865	-0.0796087	0.840441	0.994766
Snx25	53.8163	-0.150566	0.135508	-0.774062	0.0502775	0.583866
Cfap97	30.5613	-0.0333888	0.119244	-0.342041	0.387029	0.961592
Slc25a4	65.3878	0.0319128	0.139846	0.0194136	0.960842	0.998901
Acsl1	48.886	0.0546115	0.133379	0.414237	0.294823	0.933396
Cenpu	5.43283	-0.00734469	0.0639922	0.178586	0.651527	0.986758
Primpol	8.40425	-0.011639	0.0756812	0.0784742	0.842685	0.994766
Casp3	3.84204	-0.0415858	0.0539802	-0.304547	0.441183	0.968228
Irf2	141.561	-0.0492373	0.153716	-0.105497	0.789623	0.994766
Gm45479	14.0728	-0.023868	0.0914021	-0.436493	0.269643	0.927483
Gm31172	9.93109	-0.0239575	0.0813079	-0.178818	0.651105	0.986758
Enpp6	6.15889	-0.0334164	0.0670146	-0.195616	0.620804	0.985747
E330018M18Rik	40.7337	-0.0838476	0.119402	-0.607963	0.124163	0.783901
Stox2	402.989	0.0501542	0.157633	0.201202	0.610867	0.985078
Trappc11	47.2397	0.0555787	0.131905	0.337851	0.392872	0.96396
Rwdd4a	20.6601	-0.017096	0.106117	-0.638444	0.106394	0.75193
Ing2	16.7293	-0.0322169	0.0978605	-0.309449	0.433866	0.968228
AA386476	4.61899	0.0369578	0.0601566	0.365165	0.355747	0.953666
Cdkn2aip	14.3301	0.0170554	0.0923484	0.287709	0.466851	0.968228
Wwc2	43.4659	0.0248021	0.129327	0.514571	0.193141	0.87798
Dctd	4.59647	0.0106013	0.0603212	0.128446	0.745302	0.993342
Tenm3	213.286	-0.160462	0.156838	-1.54038	9.79542e-05	0.0136729
Gm19744	5.54621	0.00867843	0.0649382	-0.110216	0.780448	0.994766
4930555F03Rik	110.153	-0.0125059	0.108828	-0.626928	0.112854	0.760889
Gm45321	57.7591	-0.136755	0.136094	-1.75518	9.04527e-06	0.00196185
Gm45323	31.4836	-0.112759	0.119339	-1.28652	0.00113959	0.0815532
Gm45341	13.7634	-0.0351248	0.0928141	-0.397909	0.314268	0.939827
Gm2516	38.2976	-0.0647903	0.122713	-0.644318	0.103213	0.747287
C130073E24Rik	93.9213	-0.177648	0.146897	-1.47568	0.000189974	0.0217744
Gm45388	7.27889	0.0971932	0.0697283	0.851533	0.0312781	0.506013
Aga	3.01165	-0.0142622	0.0502977	-0.277341	0.483058	0.97072
Vegfc	34.1888	-0.0629147	0.122482	-0.00904084	0.981759	0.998901
Spcs3	36.8896	-0.0922416	0.125264	-0.640642	0.105194	0.75193
Asb5	14.7745	-0.0614728	0.0942708	-0.480707	0.224098	0.901799
5330439A09Rik	7.03419	0.0279913	0.0717984	0.363894	0.357425	0.954052
Wdr17	339.814	-0.00533499	0.158124	0.0421955	0.915017	0.998901
Gm15758	5.80231	-0.0155163	0.0665222	-0.208994	0.597123	0.98384
Gpm6a	700.979	-0.098496	0.155554	-0.606695	0.12495	0.786498
Glra3	48.297	-0.110044	0.133268	-0.353282	0.371618	0.956467
Cep44	27.8703	0.0504585	0.115858	0.172132	0.66333	0.987018
Fbxo8	71.3311	0.0590076	0.141534	0.209469	0.596288	0.98384
Sap30	5.49175	0.0164575	0.0643839	0.0390714	0.921288	0.998901
Galnt7	64.8298	0.0236009	0.140307	0.0816818	0.836344	0.994766
AW046200	5.61392	0.0390042	0.0646179	-0.18511	0.639683	0.986758
Galntl6	339.401	-0.108418	0.157937	-1.4811	0.000179897	0.0209603
BC030500	1.91803	-0.0280604	0.0396145	-0.454785	0.250084	0.916801
Mfap3l	41.6575	-0.0288428	0.128262	-0.0159194	0.967886	0.998901
Hpf1	40.4906	0.037722	0.127136	0.29073	0.462185	0.968228
Clcn3	134.758	-0.0845991	0.153878	-0.32988	0.404133	0.965846
B230317F23Rik	8.33651	-0.0198014	0.0768568	-0.558889	0.157531	0.839583
Nek1	118.465	0.0478623	0.151532	0.0792427	0.841165	0.994766
Gm16178	8.74991	-0.052401	0.0766224	0.0389806	0.921471	0.998901
Sh3rf1	161.629	-0.039694	0.155611	-0.0972762	0.805674	0.994766
1700001D01Rik	5.00667	-0.0248155	0.0622287	-0.562153	0.15512	0.836507
Cbr4	5.14809	0.0244953	0.0632253	0.414832	0.29413	0.933396
Palld	3.72068	-0.0366182	0.0552691	-0.717724	0.0695063	0.652045
Ddx60	3.39709	0.0244504	0.0477627	0.596104	0.131672	0.794858
Anxa10	4.27561	-0.0440354	0.0566636	-0.294234	0.456808	0.968228
Spock3	147.776	-0.0118011	0.114667	-0.523395	0.185616	0.866998
Tll1	23.9445	-0.0737159	0.111192	-1.09402	0.00566136	0.213978
Cpe	409.498	0.00207762	0.157687	-0.291895	0.460394	0.968228
Msmo1	36.1539	-0.0840416	0.123748	-0.694829	0.0788813	0.682958
Klhl2	174.903	0.146107	0.156292	0.495616	0.210057	0.891837
Gm45345	18.0404	0.0318412	0.100437	0.0771795	0.845247	0.994766
Tmem192	9.03286	0.0167448	0.0782118	0.311076	0.431454	0.968228
March1	885.455	-0.025201	0.155208	-0.190607	0.629776	0.986758
Tma16	19.9416	0.0740984	0.104974	0.505038	0.201519	0.886408
Npy5r	8.21421	0.00315004	0.0763335	0.0844479	0.830884	0.994766
Npy1r	25.7913	-0.0248634	0.112862	-0.498229	0.207664	0.891837
Naf1	29.306	0.0177687	0.117333	0.281972	0.475781	0.968228
Gm39185	20.7254	-0.0533314	0.105929	-0.0292133	0.941106	0.998901
Psd3	321.159	0.0240463	0.158108	-0.0503664	0.898643	0.998901
Gm15991	11.99	0.0278921	0.087522	-0.283567	0.473289	0.968228
Csgalnact1	171.172	-0.112988	0.155825	-0.920698	0.019889	0.421013
1700125H03Rik	4.53604	0.0051827	0.0582012	0.0104509	0.978914	0.998901
Ints10	121.037	-0.0729081	0.152592	-0.627021	0.112801	0.760889
Lpl	5.27686	-0.00405558	0.063028	-0.0776685	0.844279	0.994766
Atp6v1b2	143.159	0.0225509	0.154692	0.0636845	0.872048	0.996085
Lzts1	119.603	-0.0759581	0.152704	-0.235097	0.552139	0.982304
Zfp930	8.88108	0.0376117	0.0781967	0.591796	0.134486	0.798644
D130040H23Rik	78.1225	-0.0229079	0.143724	-0.0362488	0.926958	0.998901
Zfp868	8.20447	0.00957268	0.0763741	0.536922	0.174505	0.856266
Zfp964	4.00282	0.0104898	0.0569793	0.35229	0.372962	0.956467
Zfp869	24.7014	-0.0421604	0.111781	-0.0280042	0.943539	0.998901
Zfp963	11.0721	0.024247	0.085746	0.500047	0.20601	0.891587
Zfp866	21.9874	0.0408222	0.108436	0.448902	0.256263	0.919756
Atp13a1	34.7563	-0.00174685	0.123375	0.254583	0.519681	0.977307
Gmip	9.69269	-0.0321463	0.0813726	-0.300678	0.447008	0.968228
Pbx4	30.9303	0.0544298	0.119058	0.147574	0.70899	0.992228
Yjefn3	11.9886	-0.0805732	0.086761	-1.11856	0.00467206	0.192031
Ndufa13	53.6725	-0.000534253	0.135802	0.320259	0.417979	0.96807
Gatad2a	12.0505	0.0164088	0.0884775	0.304152	0.441776	0.968228
Mau2	54.9898	0.0743871	0.136552	0.519747	0.1887	0.871369
Sugp1	45.2569	0.124046	0.130972	1.04335	0.00832459	0.264324
Tm6sf2	3.84801	-0.0282873	0.0525236	-0.0492504	0.900877	0.998901
Hapln4	7.19208	-0.0232043	0.0703647	-0.204929	0.604275	0.98384
Ncan	77.8931	-0.137983	0.144705	-1.05998	0.00734707	0.247205
Rfxank	3.69802	-0.0157804	0.0550135	-0.172189	0.663225	0.987018
Nr2c2ap	6.30277	-0.0186905	0.0686126	0.0626737	0.874062	0.996085
Borcs8	9.74702	0.00167216	0.0804304	-0.0190565	0.961562	0.998901
Mef2b	4.59014	-0.0297303	0.0603158	-0.850871	0.0314098	0.506768
Tmem161a	24.8668	0.0237718	0.108227	-0.109734	0.781383	0.994766
Slc25a42	19.1103	-0.0190995	0.103794	-0.0280374	0.943472	0.998901
Armc6	12.1727	0.0352375	0.0886248	0.229339	0.561917	0.98384
Sugp2	73.185	0.104678	0.142714	0.596455	0.131445	0.794609
Homer3	2.54678	-0.0407623	0.0450077	-0.671399	0.0895152	0.721959
Ddx49	13.9257	-0.0020893	0.0911391	0.195631	0.620777	0.985747
Cope	28.0741	0.0990825	0.113683	0.826526	0.0365932	0.524397
Cers1	17.2455	-0.0482039	0.100048	0.00911455	0.98161	0.998901
Upf1	23.8975	0.0317014	0.109665	0.117404	0.766533	0.994766
Comp	4.9271	0.0344574	0.0607282	0.575038	0.145873	0.815462
Crtc1	76.7133	0.0452247	0.144538	0.382233	0.333712	0.945528
Klhl26	20.9332	-0.000494702	0.104821	0.468182	0.236402	0.911663
Tmem59l	46.2988	0.0393253	0.130889	0.296448	0.453428	0.968228
Crlf1	2.46966	-0.0143462	0.0444469	0.0442701	0.910856	0.998901
Rex1bd	12.8272	0.0222097	0.0903712	0.0983049	0.803661	0.994766
Kxd1	19.2871	-0.046788	0.104058	-0.471597	0.233001	0.908021
Fkbp8	37.7932	0.0307887	0.125676	0.373377	0.345033	0.948699
Ell	33.1359	0.000565928	0.121637	0.155261	0.694576	0.991395
Isyna1	9.75067	0.00286349	0.0817556	0.182153	0.64504	0.986758
Ssbp4	107.594	0.133339	0.150761	0.721027	0.0682323	0.648644
Pgpep1	3.31329	-0.00734543	0.0526004	-0.0541738	0.891027	0.997023
Lsm4	6.56566	-0.00046812	0.0696776	-0.137583	0.72788	0.992517
Jund	19.8422	0.0044847	0.104589	0.117891	0.765592	0.994766
Rab3a	33.1058	0.0195902	0.121598	-0.197815	0.616884	0.985747
Mpv17l2	2.87705	-0.0411753	0.0476045	-0.54351	0.169277	0.852128
Pik3r2	15.4796	-0.00736214	0.0966227	-0.261013	0.509191	0.975707
Mast3	102.297	-0.0770952	0.149115	0.0709353	0.857628	0.995179
Arrdc2	2.80309	0.00301052	0.0470322	0.408783	0.301226	0.934776
Ccdc124	7.66258	-0.0105178	0.0742651	-0.180347	0.64832	0.986758
Slc5a5	3.31048	-0.000391899	0.0516342	0.0779281	0.843765	0.994766
Map1s	20.0816	0.0128314	0.105351	0.334958	0.396937	0.965612
1700026F02Rik	12.8244	0.0279313	0.0896649	0.169843	0.667536	0.987018
Gm35256	5.3211	0.0138502	0.064158	0.471553	0.233045	0.908021
Haus8	3.52867	-0.00502121	0.0527907	0.00648675	0.986911	0.998901
Myo9b	73.6802	0.00278312	0.143729	0.0738085	0.851927	0.995172
Use1	21.8053	0.0200985	0.1079	0.129656	0.742988	0.993342
Ocel1	10.0808	0.0429774	0.0821564	0.549453	0.164663	0.849198
Nr2f6	8.7723	0.0106059	0.078489	0.402274	0.308989	0.937279
Babam1	28.0428	0.0568024	0.11487	0.253262	0.521849	0.978279
Abhd8	21.4528	0.0339133	0.107369	-0.0984298	0.803417	0.994766
Dda1	25.8267	-0.0113151	0.113511	-0.229331	0.561932	0.98384
Ano8	39.094	0.00153986	0.126762	-0.0645819	0.870261	0.996085
Gtpbp3	16.1881	0.0121403	0.0982281	0.299488	0.448809	0.968228
Plvap	8.84707	-0.00676879	0.0782824	-0.551547	0.163059	0.848796
Mvb12a	10.5874	0.0103307	0.0843004	0.479796	0.224978	0.903766
Slc27a1	29.2515	0.00486996	0.115414	-0.133465	0.735716	0.993342
Pgls	11.5592	0.046146	0.0850063	0.516662	0.191338	0.874884
Fam129c	2.81929	-0.00998992	0.0489771	-0.209935	0.595471	0.98384
Colgalt1	47.0745	0.0557521	0.131758	0.441508	0.264179	0.924251
Unc13a	195.511	-0.165412	0.157095	-0.941518	0.0172615	0.389989
Fcho1	62.059	-0.11677	0.138489	-0.579588	0.14271	0.81045
Zfp882	4.78883	0.00628436	0.0613966	0.0693834	0.86071	0.995179
Zfp617	9.72534	-0.0137545	0.0811861	0.145394	0.713098	0.992307
Zfp961	41.3771	0.0360036	0.12857	0.222694	0.573305	0.98384
Cyp4f18	4.73438	0.0141344	0.0610698	0.207154	0.600356	0.98384
Tpm4	9.65926	0.0123463	0.0784962	-0.348763	0.377767	0.958642
Gm16091	21.0355	0.011695	0.10678	0.00763511	0.984595	0.998901
Rab8a	11.4151	-0.0304346	0.0863371	-0.336634	0.394578	0.964753
Fam32a	12.2465	0.0129823	0.0882907	0.411719	0.297768	0.934366
Ap1m1	27.1505	0.00637504	0.115196	0.298179	0.450794	0.968228
Eps15l1	81.6355	-0.0428735	0.145256	-0.212549	0.590899	0.98384
Calr3	4.65423	-0.0227772	0.0605582	-0.177382	0.653723	0.987018
1700030K09Rik	15.6945	-0.00566952	0.0967465	0.218195	0.581077	0.98384
Cherp	30.2487	-0.0639696	0.118909	-0.12303	0.755692	0.994766
Slc35e1	11.1399	-0.0936374	0.0857018	-0.82312	0.0373734	0.529617
Gm17435	8.98099	-0.0476161	0.079195	-0.360593	0.361803	0.954461
Med26	21.5776	-0.025396	0.107669	-0.37079	0.348386	0.950009
Smim7	16.2139	0.0116873	0.0982509	0.293787	0.457492	0.968228
Tmem38a	72.5288	-0.0767385	0.143371	-0.587017	0.137661	0.803134
Nwd1	9.29507	-0.0349733	0.0801825	0.0677099	0.864037	0.995179
Sin3b	45.0411	0.086356	0.130484	0.582941	0.140414	0.809302
Large1	1004.84	0.00114359	0.152026	-0.0455144	0.908362	0.998901
Hmgxb4	30.9395	0.0724165	0.119581	0.626654	0.113012	0.761587
Tom1	19.4321	0.0092025	0.103978	-0.247311	0.531678	0.979724
Rasd2	8.9649	-0.0577464	0.0788258	-1.30327	0.000980866	0.0743454
Iqcm	13.1411	-0.0275187	0.0913433	-0.159237	0.687163	0.990731
Gm45740	5.59737	0.0265879	0.0650875	-0.0672568	0.864938	0.995179
Gm10649	79.3672	-0.0275652	0.144766	-0.470872	0.23372	0.908021
Nr3c2	338.877	-0.09245	0.157973	-0.847867	0.0320131	0.512265
Arhgap10	183.761	-0.0953398	0.156807	-0.60035	0.128945	0.794609
Gm45406	13.2571	0.0175282	0.0914372	-0.108526	0.78373	0.994766
4933421D24Rik	20.39	0.050732	0.105619	0.393079	0.320178	0.940023
Gm45285	7.11461	-0.0229473	0.0718116	-0.188283	0.633956	0.986758
Prmt9	31.4326	-0.0177856	0.119543	-0.0592247	0.880939	0.996085
Tmem184c	25.5766	0.131298	0.113215	1.10083	0.00536938	0.209109
Rbmxl1	15.695	-0.00538224	0.0969265	-0.223817	0.571372	0.98384
Slc10a7	37.4463	0.00550611	0.124131	-0.00847059	0.982909	0.998901
Lsm6	11.9964	0.0459489	0.0876493	0.634548	0.108546	0.754948
Zfp827	85.9903	0.00408919	0.146644	-0.11442	0.772301	0.994766
Mmaa	65.9107	0.0704335	0.139898	0.2813	0.476834	0.968228
Smad1	64.3557	0.011109	0.140395	0.351102	0.374576	0.957138
Otud4	97.276	-0.0646929	0.14912	-0.51878	0.189524	0.872033
Abce1	51.3386	0.0514894	0.134521	0.442603	0.262996	0.923374
Anapc10	56.9448	-0.0291376	0.137072	-0.118315	0.764774	0.994766
Gm45435	25.9887	-0.0277156	0.112337	-0.180115	0.648743	0.986758
Smarca5	103.764	-0.0774625	0.150177	-0.217782	0.581793	0.98384
Gab1	16.8279	-0.143507	0.0967446	-0.993626	0.0119753	0.316751
Usp38	32.0543	0.00942312	0.119807	0.288781	0.465192	0.968228
Gm9725	4.59647	0.0106013	0.0603212	0.128446	0.745302	0.993342
Inpp4b	509.956	0.101328	0.156509	0.750035	0.0578504	0.610003
Zfp330	15.4103	-0.0587524	0.0946174	-0.207804	0.599211	0.98384
Rnf150	339.498	0.157619	0.158105	0.840262	0.0335856	0.516546
Tbc1d9	63.7211	-0.0119444	0.140224	0.0291457	0.941242	0.998901
Elmod2	15.9605	-0.0722344	0.097757	-0.504389	0.202099	0.887141
Clgn	27.0176	0.0205122	0.115135	-0.0680409	0.863379	0.995179
Scoc	24.1083	-0.0765275	0.111029	-0.516607	0.191385	0.874884
Ndufb7	23.9792	0.0235536	0.109888	-0.179542	0.649786	0.986758
Tecr	127.602	0.00663265	0.153253	0.213926	0.588496	0.98384
D830024N08Rik	115.295	-0.0142597	0.151951	-0.0639053	0.871608	0.996085
Dnajb1	10.0912	-0.0233036	0.0827163	-0.374604	0.34345	0.948196
Gipc1	17.1905	0.00911351	0.0969946	0.324401	0.411984	0.965846
Pkn1	48.8407	-0.0188768	0.133477	0.0223073	0.955011	0.998901
Ddx39	7.57632	-0.0150355	0.0740467	-0.272486	0.490752	0.971095
Adgrl1	133.624	0.0354772	0.153808	0.222046	0.574421	0.98384
Gm10644	6.58819	0.0236105	0.0691654	0.0267484	0.946067	0.998901
Prkaca	30.9283	-0.0166867	0.118794	-0.272075	0.491405	0.971095
Samd1	5.53577	-0.0347055	0.0651934	-0.263002	0.505968	0.974074
Rfx1	25.1076	-0.00391441	0.112364	0.0355614	0.928339	0.998901
Dcaf15	13.2507	0.00506783	0.0907309	0.22189	0.57469	0.98384
Cc2d1a	16.0566	0.0044317	0.0978909	0.340708	0.388882	0.961592
4930432K21Rik	13.9442	0.0608652	0.0908115	0.496692	0.20907	0.891837
Nanos3	3.56047	0.00721219	0.0539068	0.255126	0.518791	0.976622
Gm26532	3.83628	0.01409	0.0556208	0.39643	0.31607	0.940023
Zswim4	7.72372	0.0444472	0.0745052	0.62988	0.11117	0.757719
D8Ertd738e	17.8135	-0.0853444	0.101353	-0.347994	0.378819	0.959469
Mri1	21.4611	0.0422257	0.107215	0.348541	0.378071	0.958642
Ccdc130	7.01764	0.01571	0.0716527	0.389607	0.324471	0.942538
Cacna1a	700.7	0.0080366	0.148048	0.131923	0.738658	0.993342
Gm16183	115.492	-0.130833	0.148358	-0.623316	0.114943	0.766235
Nacc1	13.1627	0.00714092	0.0908638	0.40318	0.3079	0.937279
Trmt1	65.2249	-0.0257793	0.14097	-0.0942531	0.811598	0.994766
Nfix	50.2189	0.0504369	0.132996	0.239085	0.545416	0.981176
Dand5	12.715	0.0591598	0.089976	0.407667	0.302548	0.936209
Gadd45gip1	7.7202	0.000805917	0.0743201	0.009262	0.981312	0.998901
Rad23a	22.2564	0.0281318	0.108289	0.239364	0.544947	0.981176
Calr	81.0691	0.017318	0.145437	0.0939555	0.812182	0.994766
Farsa	33.0569	0.0330434	0.121375	0.494261	0.211307	0.892804
Gcdh	13.926	0.0201989	0.0922283	0.437485	0.268556	0.927309
Dnase2a	12.3211	0.0359304	0.0879201	0.0759995	0.847584	0.994766
Mast1	45.6132	-0.00224249	0.131299	0.0848958	0.830001	0.994766
Rtbdn	15.2183	0.044058	0.091291	0.231124	0.558877	0.98384
Rnaseh2a	7.56856	-0.0188511	0.0713538	-0.0674015	0.86465	0.995179
Prdx2	31.5804	0.0248619	0.118995	0.0728545	0.853819	0.995179
Junb	29.2909	-0.0170565	0.117952	-0.0379485	0.923543	0.998901
Hook2	46.5518	0.0229354	0.132236	0.672231	0.089119	0.721959
Asna1	8.71481	-0.041438	0.0779287	-0.061346	0.876708	0.996085
Trir	29.2832	0.0638107	0.116111	0.609724	0.123077	0.783901
Tnpo2	31.8278	0.0886355	0.119631	0.575278	0.145705	0.815462
A230103J11Rik	2.71318	-0.000702163	0.0470058	0.0121388	0.97551	0.998901
Fbxw9	20.2392	-0.0775275	0.105483	-0.958097	0.0153923	0.36532
Dhps	35.3801	-0.01811	0.123352	0.226484	0.566797	0.98384
Wdr83	16.7467	-0.0164324	0.0992264	-0.1277	0.746732	0.993342
Wdr83os	5.53563	0.00892599	0.0640051	0.200564	0.611997	0.985207
Man2b1	25.6526	-0.0434632	0.112602	-0.335815	0.39573	0.965612
Zfp791	4.25	0.0241011	0.0580258	0.581602	0.141327	0.809932
Vps35	65.8337	-0.0899617	0.141273	-0.246064	0.53375	0.979724
Orc6	30.115	0.0177417	0.118742	0.213226	0.589718	0.98384
4921524J17Rik	17.1799	0.0729617	0.0982099	0.924377	0.0194009	0.413787
Gpt2	29.6561	0.0149727	0.116804	-0.0972683	0.80569	0.994766
Dnaja2	80.4981	0.123708	0.145357	1.24716	0.00161019	0.101341
Neto2	57.8969	0.0179408	0.137769	-0.114201	0.772724	0.994766
Itfg1	136.802	0.00133235	0.153942	-0.272826	0.490211	0.971095
Gm39214	63.1792	0.0101022	0.136156	0.0300925	0.939337	0.998901
Phkb	73.0038	0.0687677	0.141591	0.219017	0.579653	0.98384
Lonp2	136.307	0.0148797	0.154219	0.150639	0.70323	0.991395
Siah1a	42.1336	0.0441556	0.129103	0.62293	0.115168	0.766235
Gm10638	2.46966	-0.0143462	0.0444469	0.0442701	0.910856	0.998901
N4bp1	50.8642	0.0906244	0.134567	0.823016	0.0373976	0.529617
Gm2694	2.22881	0.00832472	0.0417885	0.489923	0.215341	0.895054
Cbln1	1.91803	-0.0280604	0.0396145	-0.454785	0.250084	0.916801
Gm27016	4.5554	0.0106354	0.0584804	-0.245589	0.534539	0.979724
Zfp423	49.0899	0.0267299	0.131434	0.254783	0.519353	0.976897
Cnep1r1	37.295	0.0346897	0.122479	0.266178	0.500844	0.972272
Heatr3	58.0972	0.0111816	0.138113	0.206473	0.601553	0.98384
Tent4b	95.1891	-0.0596854	0.148515	-0.622507	0.115415	0.766426
Brd7	56.0954	0.0026712	0.137037	0.107356	0.786004	0.994766
Nkd1	2.43175	0.00502705	0.0415044	0.0985598	0.803162	0.994766
Snx20	4.01621	0.00355528	0.056474	-0.0995345	0.801256	0.994766
Cyld	143.824	-0.134814	0.155098	-0.425436	0.281962	0.933267
Tox3	186.47	-0.266502	0.157366	-0.94272	0.0171197	0.388652
Chd9	363.187	-0.0729411	0.157873	-0.352409	0.372801	0.956467
Rbl2	41.3415	-0.029408	0.128691	-0.0347519	0.929966	0.998901
Aktip	31.1363	0.00362493	0.119355	0.0237556	0.952094	0.998901
Gm45464	7.8871	0.022272	0.0751326	0.334628	0.397402	0.965612
Gm36243	3.6606	-0.0113145	0.0479534	-0.155851	0.693474	0.991395
Rpgrip1l	68.3506	0.107206	0.140218	0.641361	0.104804	0.751924
Fto	251.289	-0.0225764	0.15804	-0.381598	0.334516	0.945528
4831440D22Rik	42.018	0.016022	0.128928	0.144811	0.714197	0.992307
Gm3235	20.385	0.0227196	0.105308	-0.163832	0.678634	0.989522
Lpcat2	27.2878	-0.0824497	0.114509	-0.8089	0.0407861	0.547467
Gm45708	4.80869	-0.00685628	0.060175	-0.20298	0.607717	0.983958
Gm26843	6.13272	-0.0595364	0.0680276	-0.650408	0.0999959	0.740168
4930488L21Rik	19.6173	-0.0468913	0.104655	-0.449385	0.255752	0.919687
Gnao1	270.249	-0.0533299	0.158182	-0.401663	0.309724	0.937279
Amfr	45.6483	-0.00831444	0.131381	0.103309	0.793886	0.994766
Nudt21	29.8747	0.0241982	0.118555	0.345634	0.382061	0.96081
Ogfod1	58.8056	0.032359	0.138075	0.278351	0.481467	0.97071
Bbs2	23.1576	-0.061579	0.110246	-0.017158	0.965389	0.998901
Mt3	21.1166	0.0228041	0.106315	-0.253125	0.522075	0.978279
Mt1	19.3447	-0.0366081	0.104182	-0.347814	0.379067	0.959506
Nup93	175.813	0.0735558	0.155971	0.473751	0.230873	0.90713
C78859	154.656	0.03966	0.154448	0.216828	0.583448	0.98384
Herpud1	20.7006	0.0249953	0.105679	0.25913	0.51225	0.97611
Cpne2	7.69812	0.114757	0.0738013	1.56453	7.59971e-05	0.011398
Fam192a	20.7547	-0.00279254	0.104772	-0.0236307	0.952345	0.998901
Rspry1	66.7308	-0.0753956	0.14089	-0.49331	0.212186	0.892897
Arl2bp	25.6692	0.0512288	0.112313	0.296515	0.453325	0.968228
Pllp	9.01156	-0.0937925	0.0755315	-1.40971	0.000363657	0.0356031
Cx3cl1	77.2014	-0.105852	0.144608	-0.281818	0.476023	0.968228
Ciapin1	23.5361	0.00354228	0.109685	-0.0661918	0.867057	0.995988
Coq9	25.7569	0.0258617	0.113513	-0.0707529	0.85799	0.995179
Polr2c	27.8367	0.0201878	0.113854	0.0587793	0.881828	0.996085
Dok4	3.9134	-0.0135106	0.0560787	-0.105275	0.790054	0.994766
Adgrg1	10.4475	0.0410545	0.0831153	0.370591	0.348645	0.950053
Katnb1	14.7199	-0.0173582	0.0943296	-0.112149	0.776698	0.994766
Kifc3	10.9696	0.0532326	0.0846172	0.410859	0.298778	0.934366
Gm31224	18.6559	0.0870668	0.101452	0.707776	0.0734606	0.666869
Zfp319	6.08445	0.0293631	0.0677219	0.537738	0.173851	0.856266
Usb1	3.17855	0.00917825	0.0516139	0.270064	0.494614	0.971313
Cfap20	64.3648	0.0336348	0.140634	0.329261	0.405016	0.965846
Csnk2a2	74.1442	-0.0524037	0.144001	0.0444788	0.910438	0.998901
Gm31518	6.31237	0.0166015	0.0679697	-0.155215	0.694662	0.991395
Ndrg4	254.699	0.0193247	0.157744	0.282975	0.474214	0.968228
Setd6	7.72983	0.0134815	0.0746742	0.39119	0.322508	0.94146
Cnot1	121.061	-0.0246934	0.152466	-0.315672	0.424679	0.96807
Gm31659	2.85158	-0.0157111	0.0470555	0.0500822	0.899212	0.998901
Slc38a7	15.3383	0.0333778	0.0963246	0.485415	0.219594	0.897329
Got2	44.3367	0.0362618	0.129637	0.177158	0.654132	0.987018
Gm15679	8.59975	0.0219753	0.0774007	-0.34024	0.389534	0.961592
Cdh8	214.195	-0.0335491	0.156658	-0.63083	0.110631	0.757275
Gm15680	30.1622	-0.0500891	0.117971	-0.896122	0.0234341	0.450481
A330008L17Rik	31.9287	0.00111861	0.120464	-0.341561	0.387696	0.961592
Cdh11	176.54	-0.0778844	0.155296	-0.968669	0.0142954	0.354476
Bean1	9.72779	-0.0436871	0.0815647	-0.225369	0.568708	0.98384
Tk2	13.035	-0.0197383	0.0909998	-0.067979	0.863502	0.995179
Cklf	2.96049	-0.0303267	0.0481824	-0.231646	0.55799	0.983746
Cmtm4	49.9205	-0.0918511	0.134115	-0.392469	0.32093	0.940213
Dync1li2	134.764	0.133367	0.154005	0.781934	0.0479848	0.568817
Terb1	22.8047	-0.0456293	0.109765	0.115009	0.771161	0.994766
Nae1	77.4898	0.101739	0.14327	0.904969	0.0220993	0.442911
Car7	32.2721	-0.0129381	0.119548	0.103306	0.793892	0.994766
Ciao2b	12.3513	0.0143374	0.0873163	0.153739	0.697421	0.991395
Cbfb	18.5138	-0.0124892	0.102516	0.138515	0.726112	0.992403
D230025D16Rik	21.0093	-0.0225871	0.106564	0.135718	0.731426	0.993128
B3gnt9	6.8004	0.006152	0.0707009	-0.305524	0.43972	0.968228
Tradd	2.08493	-0.00638263	0.0408947	0.155594	0.693953	0.991395
Fbxl8	3.15272	0.00953585	0.0510867	0.281972	0.475781	0.968228
Hsf4	6.23258	0.00681715	0.0681923	-0.0540792	0.891216	0.997023
Nol3	7.5087	0.0677271	0.0735864	0.953419	0.0159007	0.371756
4931428F04Rik	23.4596	-0.0216566	0.110653	-0.100509	0.799351	0.994766
E2f4	12.293	-0.0607628	0.088574	-0.0331536	0.93318	0.998901
Lrrc29	38.2135	0.116139	0.125938	0.990079	0.0122833	0.32203
Tmem208	63.1031	0.0816023	0.138213	1.02877	0.00927489	0.277028
Slc9a5	23.2643	0.0218765	0.110299	0.207732	0.599338	0.98384
Plekhg4	2.74828	-0.0137289	0.0460736	0.101936	0.796564	0.994766
Lrrc36	1.51345	-0.00608983	0.0321353	0.0881712	0.823548	0.994766
Tppp3	7.82315	-0.0264503	0.0750244	-0.439724	0.266113	0.925423
Zdhhc1	44.5017	-0.0653606	0.130731	-0.632959	0.109433	0.75701
Atp6v0d1	55.2759	-0.0387265	0.136617	-0.237187	0.54861	0.981176
Gm38250	7.795	-0.0351779	0.0733728	-0.327197	0.407967	0.965846
Agrp	77.3572	0.0189419	0.144614	-0.0357468	0.927967	0.998901
Ripor1	35.9816	-0.0424604	0.124259	-0.397795	0.314406	0.939827
Gm5914	10.2496	0.0325628	0.080641	-0.45811	0.246637	0.916801
Ctcf	68.0371	0.0897894	0.141752	0.656754	0.0967288	0.735668
Carmil2	6.54946	0.0131749	0.0697851	0.325949	0.409757	0.965846
Acd	15.2079	-0.0150511	0.0957599	-0.825289	0.0368749	0.525114
Pard6a	9.60046	-0.0484911	0.0810217	-0.581281	0.141548	0.809932
Enkd1	7.71423	-0.0115242	0.0745792	-0.195963	0.620186	0.985747
Gfod2	23.5874	-0.0299004	0.110884	0.0562796	0.886819	0.997017
Ranbp10	44.5493	-0.064903	0.130635	-0.170432	0.666453	0.987018
Tsnaxip1	4.29483	0.00389936	0.058563	-0.0393713	0.920686	0.998901
Cenpt	13.3589	-0.0548532	0.0917856	-0.495258	0.210387	0.892041
Thap11	5.06876	0.0179082	0.0609571	-0.414576	0.294427	0.933396
Nutf2	7.65236	0.0143125	0.0733406	0.410131	0.299635	0.934366
Edc4	24.5985	0.0820284	0.111713	0.549131	0.16491	0.849198
Pskh1	14.2887	-0.00581051	0.0923962	-0.148914	0.70647	0.991871
Psmb10	5.81805	-0.0325472	0.0649472	0.0857062	0.828403	0.994766
Dus2	24.2491	0.0104473	0.111615	0.132821	0.736944	0.993342
Ddx28	2.79065	-0.00230633	0.0487306	-0.028405	0.942733	0.998901
Nfatc3	37.1595	0.00757481	0.12488	0.305806	0.439298	0.968228
Pla2g15	14.6801	0.043198	0.0936176	0.460715	0.243961	0.916801
Slc7a6	74.1035	0.0199445	0.143508	0.407747	0.302453	0.936209
Slc7a6os	84.0976	-0.132683	0.145724	-0.989575	0.0123276	0.32203
Prmt7	32.2387	0.00923329	0.120789	0.36078	0.361553	0.954461
Smpd3	89.9487	0.0392	0.147377	0.0607963	0.877804	0.996085
Gm10629	16.1189	-0.0217957	0.0973033	-0.59736	0.130861	0.794609
Zfp90	13.5354	-0.00597689	0.0910671	-0.413814	0.295316	0.933699
Tango6	18.7933	0.00973871	0.103079	0.000649741	0.998689	0.999581
Has3	2.40922	-0.0179681	0.0423838	-0.0851718	0.829457	0.994766
Utp4	29.1208	0.0688672	0.117192	0.476492	0.228186	0.90641
Sntb2	158.333	-0.0284493	0.155246	0.0595527	0.880285	0.996085
Vps4a	20.3012	-0.0194193	0.104839	-0.114212	0.772703	0.994766
Cog8	20.022	0.0391632	0.104506	-0.269195	0.496003	0.97134
Nip7	9.65184	0.033473	0.081151	0.217393	0.582468	0.98384
Terf2	33.8304	0.0211466	0.121884	0.259158	0.512205	0.97611
Cyb5b	57.6719	0.0043405	0.137769	-0.0670989	0.865252	0.995179
Nfat5	294.592	0.0982367	0.158121	0.384478	0.330882	0.944655
Nob1	36.1933	0.0670759	0.123318	0.287912	0.466537	0.968228
Wwp2	42.819	0.0211442	0.129278	-0.362865	0.358785	0.954052
Psmd7	54.843	-0.049018	0.135077	-0.263026	0.505929	0.974074
Zfhx3	42.5029	0.0711426	0.120268	-0.560446	0.156378	0.838992
Lncbate1	3.08266	-0.0103913	0.0507276	-0.947993	0.016509	0.382174
D030068K23Rik	80.4362	0.0281767	0.143546	-0.903023	0.0223871	0.44405
Dhx38	8.17019	0.0525648	0.0754388	0.413829	0.295299	0.933699
Dhodh	7.55036	0.0284196	0.0732922	0.204623	0.604815	0.983958
Pkd1l3	16.5792	0.000622218	0.0990448	0.324494	0.41185	0.965846
Ist1	44.918	0.0913558	0.130879	0.842683	0.0330779	0.514716
Zfp821	52.1733	0.0772628	0.1351	0.543568	0.169232	0.852128
Atxn1l	13.9535	0.051619	0.0917988	0.50996	0.197161	0.881262
Ap1g1	84.1214	-0.0192726	0.146339	-0.0915075	0.816987	0.994766
Gm17344	5.16099	0.0362012	0.0620064	0.106383	0.787898	0.994766
Phlpp2	107.833	-0.0171222	0.149214	-0.100401	0.799562	0.994766
Marveld3	4.17018	0.041158	0.0571283	0.0100213	0.979781	0.998901
Zfp612	37.826	-0.092168	0.125799	-0.238455	0.546476	0.981176
Gm17720	5.27637	0.0145409	0.0635818	-0.0202904	0.959075	0.998901
Hydin	7.3659	-0.00413537	0.0680529	-0.427448	0.279692	0.931558
Vac14	24.4193	0.00976004	0.111414	0.231626	0.558024	0.983746
Mtss2	19.185	-0.0145561	0.102718	0.0110467	0.977712	0.998901
Il34	38.1671	-0.0204997	0.124891	0.117548	0.766255	0.994766
Sf3b3	71.7693	0.0952043	0.139598	0.966774	0.0144868	0.356432
Cog4	46.4768	-0.0368059	0.132084	-0.176866	0.654664	0.987018
Fcsk	17.0505	-0.0610526	0.0993776	-0.651021	0.0996763	0.740168
St3gal2	26.5861	0.034218	0.112242	-0.0495182	0.900341	0.998901
Ddx19a	17.6333	-0.00207129	0.0997178	0.347488	0.379514	0.959506
Ddx19b	41.3446	-0.0112617	0.128352	-0.176784	0.654814	0.987018
Aars	31.8733	0.0298314	0.119193	-0.236562	0.549664	0.981468
Clec18a	15.63	0.00375639	0.0968817	0.0467874	0.90581	0.998901
Pdpr	49.3704	-0.0564822	0.133712	-0.333187	0.399437	0.965846
9430091E24Rik	27.2745	0.0122911	0.1149	0.0593644	0.88066	0.996085
Glg1	121.464	-0.0278962	0.152555	-0.170738	0.665891	0.987018
Rfwd3	23.3419	-0.0141051	0.109689	-0.0398131	0.919799	0.998901
Fa2h	11.8413	-0.0598724	0.0817508	-1.205	0.00230813	0.125001
Wdr59	37.406	0.0673468	0.125182	0.387339	0.327296	0.944323
Znrf1	127.002	-0.0442489	0.153015	-0.17356	0.660711	0.987018
Ldhd	6.28106	-0.0132574	0.0676022	-0.455463	0.249378	0.916801
Zfp1	52.6562	0.0898959	0.134146	0.660315	0.0949334	0.73135
Bcar1	28.0943	-0.00565457	0.116612	0.121264	0.75909	0.994766
Cfdp1	67.3639	-0.0863972	0.139575	-0.464385	0.240225	0.913122
Tmem170	6.43703	-0.0157645	0.0689895	-0.129948	0.742431	0.993342
Tmem231	20.2049	-0.0240183	0.105453	-0.446179	0.259159	0.921052
Gabarapl2	47.8312	0.0194963	0.132665	0.11475	0.771662	0.994766
Adat1	28.0848	0.0686976	0.116215	0.525888	0.18353	0.865873
Kars	8.4168	-0.0278657	0.0771615	-0.711193	0.0720821	0.663156
Terf2ip	14.3129	0.04611	0.0936877	0.0111966	0.97741	0.998901
Cntnap4	33.3786	0.124704	0.117079	0.0288138	0.94191	0.998901
Gm45904	10.6212	0.102266	0.0824926	0.788099	0.0462512	0.567346
Mon1b	4.36173	0.00242512	0.0585283	0.250729	0.526022	0.978279
Adamts18	21.7718	-0.0342293	0.10468	-0.633697	0.10902	0.756198
Nudt7	4.50045	0.0394164	0.0589275	0.0493608	0.900656	0.998901
Vat1l	48.8694	0.104025	0.131996	0.366842	0.353543	0.951918
Wwox	263.85	-0.0213243	0.158132	-0.220705	0.576734	0.98384
Maf	11.9909	-0.105291	0.0870497	-1.69193	1.87853e-05	0.00358564
Cdyl2	54.9178	-0.0513025	0.133328	-0.0357693	0.927922	0.998901
Cmc2	8.83698	-0.0214797	0.0785346	-0.23552	0.551425	0.982059
Cenpn	3.70729	-0.0268426	0.0530517	-0.0305343	0.938448	0.998901
Atmin	11.6269	-0.0708061	0.0871256	-0.964967	0.0146714	0.357902
1700030J22Rik	9.05187	-0.00263422	0.07936	-0.160944	0.683989	0.989522
Gcsh	3.61176	-0.0205607	0.0545085	-0.305983	0.439032	0.968228
Gan	23.1806	-0.0438625	0.110259	-0.342876	0.385872	0.961134
Cmip	274.681	0.0114453	0.157959	-0.0125223	0.974736	0.998901
Sdr42e1	8.84344	-0.0262846	0.0781161	-0.0792393	0.841171	0.994766
Mphosph6	16.6719	0.0162206	0.0978666	0.111647	0.777672	0.994766
Cdh13	356.237	-0.433499	0.158284	-2.23366	1.61466e-08	8.43091e-06
Gm45721	12.6985	-0.0943116	0.0901907	-0.907894	0.0216728	0.440899
Gm45720	3.28163	-0.0609146	0.0500376	-1.21257	0.00216524	0.119708
Hsbp1	27.5323	0.0467351	0.113218	0.237333	0.548364	0.981176
Mlycd	14.4754	0.00216817	0.0943581	-0.0423429	0.914722	0.998901
Necab2	34.9626	-0.0173373	0.123417	-0.207395	0.59993	0.98384
Mbtps1	54.7745	-0.0518232	0.135432	-0.734402	0.0632693	0.630407
Hsdl1	9.1838	-0.011199	0.0791798	-0.290456	0.462607	0.968228
Taf1c	12.5325	-0.00426867	0.0881956	0.0708558	0.857786	0.995179
Atp2c2	3.44487	-0.0445355	0.0533998	-1.22461	0.00195475	0.111571
Meak7	7.12339	-0.017208	0.0719633	-0.080715	0.838254	0.994766
Cotl1	9.72801	0.0211224	0.0815428	0.413129	0.296117	0.934111
Klhl36	4.04801	0.0163967	0.0571244	0.18568	0.638653	0.986758
Usp10	46.6528	0.00161929	0.132167	0.136819	0.729332	0.99275
Zdhhc7	10.9921	-0.0308732	0.0852417	-0.64686	0.10186	0.743804
6430548M08Rik	33.1972	0.012024	0.121985	0.331331	0.402068	0.965846
A330074K22Rik	2.35708	0.000516614	0.0410482	-0.0138728	0.972013	0.998901
Gse1	126.348	0.0189433	0.152879	-0.0995634	0.8012	0.994766
Gins2	7.02375	-0.0149222	0.0716091	0.183464	0.642663	0.986758
1190005I06Rik	8.12781	0.0416419	0.0758552	0.439144	0.266745	0.925792
Gm26537	2.88338	-0.0045552	0.0476481	0.274965	0.486815	0.971095
Emc8	18.3519	0.00788348	0.0992292	0.109044	0.782725	0.994766
Cox4i1	102.513	0.0516823	0.149773	0.0766176	0.84636	0.994766
Mthfsd	35.8274	0.104153	0.124173	0.914842	0.0206883	0.426408
Fbxo31	24.3942	0.0640391	0.111379	0.359356	0.363452	0.954461
Map1lc3b	22.1347	0.0113105	0.107935	-0.0539085	0.891557	0.997023
Zcchc14	75.5079	0.0515318	0.144309	0.446019	0.25933	0.921052
Jph3	40.5682	0.0108922	0.126922	-0.152815	0.69915	0.991395
Klhdc4	15.5248	-0.019063	0.0959384	0.0643656	0.870692	0.996085
Gm20406	5.53377	0.000487714	0.0642812	-0.827115	0.0364595	0.523961
Slc7a5	9.62918	0.0527743	0.0811346	0.490193	0.21509	0.894494
Banp	113.493	-0.0678151	0.151697	-0.330486	0.40327	0.965846
Zfpm1	5.57073	-0.00403781	0.0646422	0.23885	0.545811	0.981176
Zc3h18	37.4824	0.00226697	0.125615	0.128881	0.744471	0.993342
Mvd	2.63339	-0.0114458	0.0455448	0.113457	0.774165	0.994766
Rnf166	35.1235	-0.00966179	0.123074	-0.135217	0.732379	0.993302
Ctu2	13.7858	0.0247787	0.0921356	0.0388566	0.92172	0.998901
Piezo1	3.78463	0.0152323	0.0555295	0.424862	0.282612	0.933396
Aprt	11.0656	0.029676	0.0855906	0.419757	0.288435	0.933396
Galns	22.6843	0.0475126	0.109196	0.0046751	0.990567	0.998901
Trappc2l	16.4869	0.0231321	0.0983244	0.416874	0.29176	0.933396
Cbfa2t3	36.0529	0.00801041	0.124356	-0.104019	0.792501	0.994766
C230057M02Rik	70.2743	-0.0210455	0.142554	-0.113968	0.773176	0.994766
Acsf3	6.77774	0.0265158	0.0706272	0.089602	0.820733	0.994766
Gm45894	9.45631	0.0187298	0.080429	-0.0200028	0.959655	0.998901
Ankrd11	268.108	-0.0723056	0.158267	-0.254954	0.519073	0.976645
2810013P06Rik	24.3554	-0.0154045	0.109822	0.326856	0.408455	0.965846
Spg7	58.6787	0.0429791	0.138247	0.300493	0.447288	0.968228
Cpne7	101.809	0.325805	0.149615	1.83093	3.64944e-06	0.000999849
Chmp1a	16.3224	-0.0238553	0.0983033	-0.0781713	0.843284	0.994766
Spata33	6.49184	0.00193241	0.0696352	0.153384	0.698085	0.991395
Cdk10	56.1339	-0.0405634	0.136865	-0.28575	0.469889	0.968228
Spata2l	18.7538	-0.0404754	0.103024	-0.274741	0.48717	0.971095
4933417D19Rik	3.39674	0.00427234	0.0531321	0.190623	0.629747	0.986758
Vps9d1	50.1402	-0.00886313	0.133842	0.442478	0.263131	0.923374
Zfp276	10.1549	-0.0411616	0.0830546	-0.389978	0.324011	0.942538
Fanca	4.72745	0.0116678	0.0593351	0.632071	0.109932	0.757204
Spire2	15.5923	-0.0558362	0.0965053	-0.526099	0.183354	0.865873
Tcf25	149.081	0.0718464	0.154497	0.561648	0.155491	0.837001
Tubb3	41.5021	-0.0233801	0.127133	0.247156	0.531935	0.979724
Def8	12.4126	0.0265874	0.0891686	0.442655	0.26294	0.923374
Afg3l1	33.5177	0.0309686	0.1219	0.344457	0.383684	0.960961
Dbndd1	13.4534	-0.0596797	0.0902925	-0.58887	0.136423	0.802037
Gas8	28.7141	0.0541417	0.113095	0.764721	0.0531168	0.593567
Rhou	31.0964	0.0464267	0.119833	0.640002	0.105543	0.75193
4732419C18Rik	4.29813	-0.0219181	0.0586767	-0.21033	0.59478	0.98384
Rab4a	48.3648	-0.0708566	0.132651	-0.781693	0.0480538	0.568817
2810455O05Rik	14.4176	-0.070599	0.0942876	-0.841361	0.0333544	0.515922
Ccsap	68.6059	0.00259501	0.140917	0.179586	0.649705	0.986758
Acta1	9.56477	0.00097716	0.0809272	0.318311	0.420817	0.96807
Nup133	17.4426	0.0324732	0.100536	0.429482	0.27741	0.930818
Gm45890	4.10563	0.028493	0.0574072	0.432769	0.27375	0.928619
Abcb10	20.3928	0.0443578	0.104926	0.335845	0.395688	0.965612
Taf5l	20.59	0.0872493	0.105605	0.56033	0.156463	0.838992
Urb2	6.97341	-0.00251149	0.0715381	-0.130701	0.740991	0.993342
Gm45732	5.11594	-0.0140749	0.0631219	-0.287662	0.466924	0.968228
Galnt2	62.0786	-0.0334273	0.139675	-0.109592	0.78166	0.994766
Gm15775	6.13926	0.0465833	0.0675818	0.785843	0.0468794	0.568348
Pgbd5	168.211	-0.0640709	0.155963	-0.272873	0.490135	0.971095
Cog2	28.5549	-0.0383012	0.116595	0.0476448	0.904093	0.998901
Agt	4.96582	0.0487469	0.0612607	0.359532	0.363217	0.954461
2310022B05Rik	6.37392	-0.0558361	0.0679304	-0.569414	0.149856	0.824617
Ttc13	47.8122	-0.0177684	0.13238	0.208753	0.597546	0.98384
Arv1	29.0505	0.109472	0.117492	0.899478	0.0229198	0.445687
Fam89a	3.71774	0.0172852	0.0549562	0.167255	0.672305	0.98741
2810004N23Rik	38.6078	0.0246268	0.124308	-0.0120305	0.975728	0.998901
Gnpat	44.9623	0.0101315	0.131098	0.231394	0.558419	0.98384
Exoc8	3.34839	-0.0199114	0.0509872	0.0466589	0.906068	0.998901
Sprtn	13.8209	0.0144244	0.0923992	0.0718641	0.855784	0.995179
Egln1	35.9021	0.00310651	0.124301	0.00839407	0.983063	0.998901
Tsnax	89.8746	0.176329	0.144783	1.13087	0.00423701	0.180463
Disc1	17.9001	-0.0594792	0.101556	-0.0747687	0.850023	0.994766
Sipa1l2	24.6642	-0.0038436	0.111669	-0.602859	0.127353	0.791395
Ntpcr	5.4914	-0.0104229	0.0648765	-0.559959	0.156738	0.839086
Pcnx2	163.046	0.0506897	0.155895	0.361346	0.360801	0.954461
Kcnk1	37.471	-0.0276313	0.125076	-0.0543094	0.890756	0.997023
Slc35f3	146.609	0.101267	0.154716	0.552431	0.162386	0.847996
Coa6	12.3094	-0.0109559	0.0883353	0.166114	0.674412	0.987829
Tarbp1	27.3259	0.0788713	0.114987	0.506916	0.199848	0.882616
Gm26759	9.74483	-0.0491297	0.0810255	-0.321164	0.416666	0.967576
Irf2bp2	17.224	-0.0827551	0.100348	-0.534654	0.176332	0.856266
Tomm20	80.8734	-0.134403	0.145309	-1.01771	0.0100597	0.288843
Rbm34	30.1613	-0.0309019	0.118583	-0.445906	0.25945	0.921052
Pard3	70.0361	-0.0768376	0.14245	-0.640806	0.105106	0.75193
Nrp1	72.2201	0.180261	0.139616	0.648561	0.100963	0.743244
Itgb1	55.1392	0.00328191	0.136852	0.31245	0.429422	0.96807
Ccdc7a	7.34873	0.045563	0.0727244	0.233741	0.554435	0.983064
Ccdc7b	32.5483	-0.0370691	0.119678	-0.310116	0.432877	0.968228
2610044O15Rik8	23.874	0.0291108	0.110614	0.392899	0.3204	0.940023
Gm32856	11.6179	0.00355673	0.0871463	-0.258471	0.513325	0.976249
Alkbh8	54.7368	0.025458	0.135967	0.406183	0.304312	0.936209
Cwf19l2	71.4636	0.0639551	0.142535	0.73091	0.0645354	0.633125
Gucy1a2	507.963	0.0161597	0.156967	0.0486788	0.902022	0.998901
Aasdhppt	22.7988	0.0487236	0.109225	0.357421	0.366041	0.954461
Kbtbd3	20.9706	-0.0150075	0.106916	-0.0252416	0.949101	0.998901
Msantd4	18.6428	0.0355275	0.102716	0.0187081	0.962264	0.998901
Gria4	747.697	-0.088002	0.154166	-0.704995	0.0745987	0.67373
Dync2h1	165.739	-0.0773725	0.156194	-0.34146	0.387835	0.961592
Dcun1d5	58.6972	0.0686811	0.137307	0.886121	0.0250268	0.465321
Tmem123	5.68706	-0.039256	0.0659702	-0.752115	0.0571595	0.608955
Birc2	61.2102	0.0135784	0.139194	-0.123666	0.754471	0.994766
Yap1	14.5407	0.0553398	0.0936095	0.308757	0.434896	0.968228
Cfap300	42.7574	0.0349395	0.127951	0.39079	0.323004	0.941982
Cep126	76.8927	0.0228446	0.143732	0.180174	0.648635	0.986758
Trpc6	64.8959	-0.121	0.140646	-1.02604	0.00946368	0.280292
Gm32014	39.6556	-0.0752117	0.122661	-1.09233	0.00573631	0.215456
Pgr	26.2597	0.0330023	0.113307	0.0353771	0.92871	0.998901
Arhgap42	63.1398	-0.00211217	0.13958	-0.200943	0.611326	0.985207
Gm16833	8.18241	-0.00853809	0.0763699	-0.0974138	0.805405	0.994766
Gm46102	36.5316	-0.0510512	0.1233	-0.277061	0.483501	0.97072
Cntn5	2431.07	-0.112117	0.152596	-0.429032	0.277914	0.930818
Jrkl	12.5703	0.0180394	0.0897201	0.343187	0.38544	0.961056
Ccdc82	33.8843	0.0592486	0.12245	0.437436	0.26861	0.927309
Maml2	85.6855	-0.0760863	0.143985	-0.960697	0.0151159	0.361919
Mtmr2	31.1941	-0.0464628	0.119751	-0.663952	0.0931275	0.726797
Cep57	21.1057	-0.00644182	0.106964	0.0633996	0.872616	0.996085
Fam76b	51.7732	0.0467083	0.134566	0.68909	0.0813858	0.694511
Gm47557	4.27828	-0.0084694	0.0579064	0.0541655	0.891043	0.997023
Sesn3	102.182	-0.0163566	0.150062	0.017893	0.963907	0.998901
Endod1	16.8108	-0.0100998	0.0991804	0.0869384	0.825975	0.994766
Kdm4d	7.96081	0.0375965	0.075141	0.851731	0.0312387	0.506013
Cwc15	23.1128	0.061403	0.109731	0.58558	0.138626	0.806404
Amotl1	6.49595	0.00625915	0.0688221	-0.362101	0.359798	0.954461
Ankrd49	10.9241	0.0240503	0.0830579	0.197392	0.617636	0.985747
Mre11a	16.9875	-0.000352943	0.0996608	-0.0762238	0.84714	0.994766
Gpr83	8.45836	-0.0434659	0.0772302	-0.358805	0.364188	0.954461
Panx1	11.7364	0.00338082	0.0875834	-0.0466958	0.905994	0.998901
Vstm5	14.1923	-0.0234952	0.0931997	-0.0379323	0.923576	0.998901
Med17	32.4386	-0.035291	0.120863	-0.385625	0.329441	0.944655
4931406C07Rik	25.2911	0.0219849	0.112999	0.184625	0.640562	0.986758
Taf1d	149.672	0.0250941	0.121083	0.285515	0.470255	0.968228
Cep295	68.1615	0.0140569	0.14048	0.283857	0.472837	0.968228
Smco4	4.64482	0.0363074	0.0601991	0.351246	0.374381	0.95703
Slc36a4	21.4521	-0.0202626	0.107607	-0.185495	0.638987	0.986758
Fat3	343.945	-0.0595623	0.157915	-0.806529	0.0413799	0.547467
Chordc1	79.4269	0.0750566	0.144876	0.293574	0.457818	0.968228
Naalad2	7.13727	-0.0416684	0.0716048	-0.518668	0.189619	0.872187
Zfp317	26.626	0.0067447	0.114381	-0.341494	0.387789	0.961592
Zfp560	30.9313	0.0306438	0.119029	0.0893657	0.821198	0.994766
Zfp26	35.4722	0.00809761	0.123928	0.118168	0.765058	0.994766
Zfp426	18.8724	-0.0405102	0.103338	-0.123702	0.754401	0.994766
Zfp266	65.8051	0.0215807	0.139242	0.369653	0.349867	0.950392
Zfp846	30.7371	-0.0516628	0.119534	-0.00701364	0.985848	0.998901
Fbxl12os	24.1957	-0.0336003	0.110451	-0.448182	0.257027	0.920446
Fbxl12	22.3776	-0.0483886	0.109143	0.201875	0.609674	0.984931
Ubl5	61.9834	0.0769381	0.139438	0.333926	0.398393	0.965612
Pin1	18.5424	-0.00570824	0.101975	-0.334498	0.397585	0.965612
Olfm2	46.2686	-0.0727326	0.128232	-0.573727	0.146794	0.816069
Col5a3	4.16339	-0.00596131	0.0578709	0.0743936	0.850766	0.994766
Angptl6	4.47792	0.0125394	0.0594711	-0.219646	0.578565	0.98384
Ppan	16.2488	0.0388186	0.0982984	0.574846	0.146007	0.815462
Eif3g	13.0256	0.0299238	0.0906083	0.215742	0.585334	0.98384
Dnmt1	19.3452	0.0564727	0.103694	0.0424286	0.91455	0.998901
Icam5	100.26	0.0119279	0.14697	0.367458	0.352735	0.951742
Gm26592	6.10395	-0.0089187	0.0679106	-0.0584163	0.882553	0.996128
Zglp1	2.66202	-0.0182727	0.0459921	-0.00845691	0.982937	0.998901
Fdx2	20.2389	0.0191704	0.105483	0.291157	0.461528	0.968228
1700084C06Rik	94.8379	-0.0288661	0.147114	-0.337744	0.393021	0.96396
Tyk2	30.1756	-0.0106413	0.118743	0.0536203	0.892133	0.997169
Cdc37	19.0895	0.00479005	0.102724	0.459818	0.244881	0.916801
Pde4a	107.073	0.0452882	0.148475	-0.0708631	0.857771	0.995179
Keap1	14.5292	-0.0673014	0.0946251	-0.170086	0.66709	0.987018
S1pr5	4.81466	0.0057626	0.0614447	0.0588443	0.881698	0.996085
Atg4d	20.5333	-0.0148548	0.104254	-0.16764	0.671596	0.98741
Kri1	21.7859	0.0173376	0.107806	0.211547	0.59265	0.98384
Cdkn2d	9.65479	-0.0147861	0.0814087	-0.286794	0.468269	0.968228
Slc44a2	53.7085	0.0510869	0.133027	0.127111	0.74786	0.993342
Gm36198	74.7404	-0.0538574	0.142735	-0.19796	0.616625	0.985747
Ilf3	69.0405	0.0286343	0.141244	0.227185	0.565596	0.98384
Gm16853	7.33864	0.0275729	0.0729439	0.380556	0.335838	0.945604
Qtrt1	47.8482	-0.0387048	0.132769	-0.0193494	0.960972	0.998901
Dnm2	95.7936	-0.0601179	0.148921	-0.401058	0.310453	0.937279
Tmed1	12.0054	-0.0099767	0.0873049	-0.421661	0.286253	0.933396
Carm1	34.6247	-0.0494489	0.123177	-0.329293	0.40497	0.965846
Yipf2	11.6687	-0.0221496	0.0874887	-0.0104617	0.978892	0.998901
Timm29	8.8913	0.0131032	0.0788033	0.067383	0.864687	0.995179
Smarca4	94.0474	-0.063785	0.148717	-0.159493	0.686687	0.990731
Gm26511	1.94983	-0.015998	0.0397269	-0.067599	0.864258	0.995179
Ldlr	19.5587	-0.0412539	0.104552	-0.0977684	0.804711	0.994766
Spc24	2.60426	0.0151968	0.0466059	0.364846	0.356168	0.953666
Kank2	5.89268	-0.00792993	0.0666772	-0.953502	0.0158916	0.371756
Dock6	7.79438	0.0236054	0.0747466	0.138264	0.726588	0.992403
Rab3d	8.29716	0.0290334	0.0736502	0.296714	0.453022	0.968228
Tmem205	21.6479	-0.0702791	0.107823	-1.09625	0.00556423	0.212157
Ccdc159	10.8761	0.0268788	0.0843683	0.385127	0.330065	0.944655
Plppr2	68.5593	-0.0807364	0.141612	-0.549154	0.164892	0.849198
Epor	3.04675	-0.0259651	0.048783	-0.108665	0.783461	0.994766
Ccdc151	5.92366	-0.023526	0.0667783	-0.0295949	0.940338	0.998901
Prkcsh	42.8473	-0.00322688	0.129429	-0.285423	0.470398	0.968228
Elavl3	248.05	0.0249122	0.157714	0.061752	0.875899	0.996085
Zfp653	23.0005	0.00194912	0.109777	0.116172	0.768913	0.994766
Gm16845	21.5917	0.00998328	0.105023	-0.109396	0.782039	0.994766
Ecsit	30.558	0.0695318	0.118683	0.361725	0.360297	0.954461
Elof1	8.87159	-0.0161276	0.0785365	-0.141637	0.720196	0.992403
Pigyl	10.96	0.0386133	0.0836136	0.0231409	0.953332	0.998901
Zfp809	17.5892	-0.0553845	0.100935	-0.200866	0.611461	0.985207
Zfp810	39.224	0.0330633	0.126432	0.217638	0.582042	0.98384
Anln	9.60128	-0.0249582	0.0802833	-1.22961	0.001873	0.109114
Rp9	85.4964	0.100091	0.144782	0.70875	0.0730655	0.66453
9530077C05Rik	26.0455	0.0692398	0.11282	0.0941196	0.81186	0.994766
Gm17545	26.8674	-0.0257114	0.114784	-0.573513	0.146945	0.816069
Bbs9	91.9972	0.0741479	0.147841	0.0828811	0.833976	0.994766
Bmper	11.2558	-0.00778956	0.0860725	-0.488059	0.217092	0.895705
Npsr1	15.2129	-0.229251	0.0959218	-2.85272	5.41345e-13	6.3599e-10
Gm10701	6.42824	-0.0216198	0.068899	-0.24778	0.5309	0.979724
Dpy19l1	75.3618	-0.190349	0.142963	-1.82334	4.00351e-06	0.00104521
Dpy19l2	7.07237	-0.0737977	0.0704001	-0.410596	0.299087	0.934366
Herpud2	43.5239	0.0101888	0.129749	-0.00722158	0.985429	0.998901
Gm29642	9.40469	-0.00225438	0.0789409	0.427898	0.279187	0.931266
2007-09-01	169.775	-0.0496231	0.156006	-0.438992	0.26691	0.925843
Eepd1	37.41	-0.0171242	0.125497	-0.372164	0.346603	0.948699
Gm30313	12.6844	-0.131923	0.0893457	-1.25072	0.00156125	0.0995952
B3gat1	62.6792	-0.0891899	0.139626	-0.40694	0.303411	0.936209
Acad8	17.4212	-0.0382821	0.0991338	-0.35571	0.36834	0.954461
Thyn1	29.675	0.0213134	0.117169	0.150771	0.702983	0.991395
Vps26b	20.4631	0.00217719	0.10363	-0.247071	0.532076	0.979724
Ncapd3	87.7135	0.130956	0.146129	0.90325	0.0223535	0.44405
Jam3	105.834	-0.0221315	0.150656	-0.0397398	0.919946	0.998901
Gm48796	2.5693	-0.0184499	0.0470948	-0.573153	0.147199	0.816069
Igsf9b	158.36	-0.100147	0.155396	-0.737961	0.0620001	0.627643
Opcml	2481.38	-0.098523	0.147172	-0.960652	0.0151206	0.361919
Gm48091	234.976	-0.248936	0.157479	-1.74145	1.06221e-05	0.0021703
Ntm	1087.12	-0.0044339	0.151516	0.171943	0.663677	0.987018
Gm15520	55.9198	0.0536311	0.136411	0.18307	0.643377	0.986758
Snx19	23.9958	0.022786	0.111268	0.139167	0.724874	0.992403
Gm29724	7.05333	-0.0365724	0.0719146	-0.80494	0.041782	0.547947
Zbtb44	42.1551	-0.100354	0.129389	-0.352453	0.372742	0.956467
Aplp2	147.57	-0.102628	0.154454	-0.51192	0.195445	0.879805
Prdm10	94.6571	0.1471	0.148326	0.812127	0.0399892	0.54497
Nfrkb	54.1959	-0.0115533	0.135478	-0.108328	0.784114	0.994766
Barx2	2.30873	-0.02224	0.0418113	-0.168084	0.670777	0.987018
Arhgap32	320.512	-0.0741104	0.158149	-0.483885	0.22105	0.897699
Kirrel3	1125.77	-0.130827	0.152646	-0.630433	0.110856	0.757719
Kirrel3os	3.42221	-0.0232944	0.0532227	-0.415302	0.293583	0.933396
St3gal4	12.029	-0.0586973	0.0874689	-0.720005	0.0686246	0.649361
4930581F22Rik	5.25715	-0.0353475	0.0638207	-0.324103	0.412415	0.965846
Dcps	17.7955	0.027909	0.100724	-0.121712	0.758229	0.994766
Srpr	98.7843	-0.0629883	0.149037	-0.453402	0.251527	0.916801
Foxred1	19.8223	0.0157796	0.10499	0.237051	0.54884	0.981176
Fam118b	50.8278	-0.0228204	0.133091	0.0240001	0.951601	0.998901
Rpusd4	4.16325	0.040085	0.0574485	0.66556	0.0923374	0.72641
Cdon	87.0562	-0.0109586	0.147437	0.275539	0.485906	0.971095
Ddx25	10.3853	0.041661	0.0822749	0.554128	0.161099	0.844645
Pus3	13.8596	0.00525857	0.0930114	0.25941	0.511796	0.975939
Hyls1	8.72539	-0.0399366	0.0759167	-0.313274	0.428205	0.96807
Pate2	9.8225	0.0321841	0.0809501	-0.248162	0.530266	0.979724
Gm27187	8.19285	0.0324865	0.0750915	0.0883384	0.823219	0.994766
Chek1	3.22984	-0.0191474	0.0519907	-0.354383	0.370129	0.955036
Stt3a	25.9715	0.0106632	0.113943	0.0982235	0.80382	0.994766
Gm26787	21.3949	0.0978606	0.106795	0.392201	0.32126	0.940323
Ei24	50.8123	0.0466093	0.134536	0.558151	0.15808	0.840353
Fez1	88.8526	0.0557721	0.147435	0.323872	0.412748	0.965846
Pknox2	276.636	-0.176403	0.158355	-0.635214	0.108175	0.754928
Tmem218	12.9771	0.0472513	0.0894069	0.43947	0.26639	0.925632
Ccdc15	13.3896	-0.00584311	0.0894275	-0.241452	0.541445	0.980795
Gm34885	2.79065	-0.00230633	0.0487306	-0.028405	0.942733	0.998901
Hepacam	14.3807	-0.0802612	0.0919746	-0.804485	0.0418979	0.548446
Robo3	14.7619	-0.0316295	0.0942826	-0.472257	0.232347	0.907199
Msantd2	77.0352	-0.0169549	0.143824	-0.443026	0.26254	0.923374
Nrgn	113.934	-0.0406497	0.15066	-0.697945	0.0775477	0.679019
Siae	23.6338	0.0127976	0.11049	0.021856	0.955921	0.998901
Spa17	4.10577	-0.0177364	0.0574337	-0.158648	0.688258	0.990731
Tbrg1	13.9745	0.0029789	0.0931162	0.247374	0.531573	0.979724
Zfp202	6.5145	-0.0174099	0.0697278	-0.155716	0.693726	0.991395
Scn3b	81.4732	0.0144392	0.145871	0.191597	0.627999	0.986758
Gramd1b	345.494	-0.0399979	0.15806	-0.0684799	0.862506	0.995179
1700110K17Rik	63.035	-0.0171651	0.137593	-0.39045	0.323426	0.94223
Clmp	102.516	-0.0677956	0.148492	-0.534412	0.176528	0.856266
Gm16095	3.8134	-0.0352008	0.0540179	-0.179351	0.650133	0.986758
Gm48293	13.8692	0.0350934	0.092467	0.175405	0.657334	0.987018
Hspa8	131.221	-0.0790471	0.153668	-0.630909	0.110587	0.757275
Jhy	4.14354	0.00682877	0.0566831	0.312602	0.429196	0.96807
Ubash3b	62.9452	-0.16106	0.137438	-1.48569	0.000171755	0.0203381
1700063D05Rik	2.447	0.00418109	0.0441004	0.41425	0.294808	0.933396
Mir100hg	547.195	-0.0171848	0.156369	-0.184572	0.640658	0.986758
Gm48742	148.595	-0.226647	0.152892	-1.4004	0.000397714	0.0377717
Gm48740	5.70959	-0.0151504	0.0659874	-0.625085	0.113916	0.764759
Gm48784	5.09672	-0.0600085	0.0611831	-0.472237	0.232368	0.907199
Gm35835	29.7986	-0.00254391	0.117964	0.0122267	0.975332	0.998901
Sorl1	127.38	0.0118937	0.153019	-0.305013	0.440486	0.968228
Gm16214	8.5703	0.0021221	0.0777191	0.095198	0.809745	0.994766
Sc5d	34.6252	0.0261085	0.122558	-0.0675389	0.864377	0.995179
Tbcel	56.2955	0.0429343	0.136325	-0.339734	0.390239	0.962186
Grik4	52.1294	-0.093186	0.135151	-0.845471	0.0325016	0.513236
Arhgef12	170.285	-0.0754954	0.156324	-0.378267	0.338752	0.947036
Tmem136	26.1902	-0.00584352	0.113509	0.0452654	0.908861	0.998901
Nectin1	50.4576	-0.047771	0.134322	-0.365004	0.35596	0.953666
Thy1	71.6508	-0.0201847	0.142611	-0.0319739	0.935552	0.998901
Gm49380	12.6321	0.0315223	0.088886	0.205088	0.603994	0.98384
Usp2	50.9587	0.0925206	0.134287	0.429265	0.277654	0.930818
Rnf26	3.82665	0.000886264	0.0557993	-0.195214	0.621523	0.985747
Cbl	103.043	0.0216648	0.150468	0.439865	0.265961	0.925233
Nlrx1	4.96912	0.0210025	0.060586	0.0760283	0.847527	0.994766
Abcg4	26.476	-0.0772103	0.113777	-0.662888	0.0936527	0.727764
Gm48604	4.16023	-0.0256021	0.0578794	-0.311607	0.430668	0.96807
Hinfp	19.9339	0.0327885	0.104093	0.31124	0.43121	0.968228
C2cd2l	41.6736	-0.0366173	0.127509	-0.172354	0.662923	0.987018
Dpagt1	16.727	-0.0423377	0.0993551	-0.267538	0.49866	0.971728
H2afx	6.27646	-8.83866e-05	0.0675275	0.114064	0.77299	0.994766
Hmbs	15.7489	0.0257649	0.0972157	0.420978	0.287035	0.933396
Vps11	26.2525	-0.102505	0.113885	-0.802079	0.0425145	0.552738
Hyou1	14.7549	0.0102313	0.094784	0.210697	0.594136	0.98384
Slc37a4	10.745	0.0598558	0.0818095	0.357008	0.366596	0.954461
Trappc4	23.48	0.0435561	0.109282	0.419063	0.289234	0.933396
Ccdc84	17.3807	0.0561562	0.100328	0.778597	0.0489458	0.574074
C030014I23Rik	9.50398	-0.0272593	0.0806573	-0.0368471	0.925756	0.998901
Bcl9l	11.4379	0.0152345	0.0866371	0.0929926	0.814071	0.994766
Ddx6	104.613	-0.0419783	0.150539	0.0650394	0.86935	0.996085
Phldb1	37.0123	-0.029855	0.119968	-0.633022	0.109398	0.75701
Arcn1	41.6996	-0.041974	0.128348	-0.200682	0.611789	0.985207
Ift46	21.7454	0.0167135	0.107386	0.533991	0.176869	0.856266
Tmem25	21.7279	-0.0140537	0.108033	-0.105988	0.788667	0.994766
Kmt2a	282.361	-0.0390779	0.158225	-0.20632	0.601824	0.98384
Gm39326	51.3099	-0.12915	0.131822	-0.630349	0.110904	0.757719
Atp5l	55.6568	-0.0231165	0.136184	-0.453559	0.251363	0.916801
Ube4a	72.1624	0.0312445	0.142985	0.134428	0.733881	0.993342
Mpzl3	6.0394	-0.0193444	0.0659448	0.279446	0.479742	0.970549
Scn2b	48.1888	0.0153121	0.131754	-0.0241804	0.951238	0.998901
Scn4b	11.1483	-0.111263	0.0854052	-1.12855	0.004316	0.181092
Fxyd6	33.9593	-0.0261529	0.122175	-0.425802	0.281548	0.932408
Dscaml1	438.427	0.0159881	0.157593	-0.0399231	0.919578	0.998901
Cep164	64.2752	0.131665	0.140519	1.01556	0.0102188	0.292219
Bace1	44.134	0.0407433	0.129877	0.0677689	0.86392	0.995179
Gm16536	6.51437	0.0263312	0.069457	0.312354	0.429564	0.96807
Rnf214	61.3104	0.021324	0.139264	0.28872	0.465287	0.968228
Pcsk7	69.1383	-0.0115664	0.141622	0.176737	0.6549	0.987018
Sidt2	20.1953	-0.0476087	0.104764	-0.287083	0.467821	0.968228
Pafah1b2	40.4551	-0.0572101	0.12802	-0.126754	0.748544	0.993624
Sik3	192.582	0.0182882	0.156754	-0.0396188	0.920189	0.998901
Apoa1	4.471	0.0130556	0.0596444	0.423881	0.283725	0.933396
Zpr1	19.8546	0.0241892	0.104585	-0.0362179	0.92702	0.998901
Bud13	9.37287	0.00782708	0.0802877	-0.204353	0.605291	0.983958
Gm47144	7.85276	-0.0644594	0.0732541	-0.520216	0.188302	0.870386
Gm31698	8.01985	0.0411728	0.0740619	-0.0335287	0.932425	0.998901
Gm31816	16.2199	0.0225726	0.0981564	0.411727	0.297758	0.934366
Cadm1	1047.45	-0.0695865	0.152342	-0.556406	0.159385	0.84287
Nxpe4	88.0674	-0.0177385	0.147244	-0.317941	0.421357	0.96807
Nxpe2	30.0492	-0.0342116	0.118315	-0.487031	0.218063	0.896378
Rexo2	26.8347	0.0590277	0.113951	0.647623	0.101457	0.743804
Rbm7	11.6263	-0.0321504	0.0870823	0.0552931	0.88879	0.997023
Zbtb16	42.648	0.174906	0.126353	0.656259	0.0969804	0.735668
Usp28	40.3612	0.0906236	0.122997	0.631621	0.110185	0.757275
Zw10	18.0932	-0.00343449	0.101566	-0.0408641	0.917689	0.998901
Tmprss5	3.3681	0.0113347	0.0522218	0.316071	0.424094	0.96807
Drd2	3.48697	0.063661	0.0502674	0.936038	0.0179218	0.394293
Ncam1	524.139	-0.0040324	0.156593	-0.102437	0.795588	0.994766
Gm11149	168.271	-0.0650465	0.154192	-0.434175	0.272195	0.92844
Pts	13.2792	0.0383171	0.0915349	0.463525	0.241097	0.913764
Il18	13.9724	-0.0683465	0.0931739	-0.867936	0.0281636	0.483033
Sdhd	12.1339	0.0264832	0.0886762	0.423064	0.284653	0.933396
Timm8b	29.198	0.0141403	0.117711	0.0589196	0.881548	0.996085
Nkapd1	18.3465	0.0785367	0.101574	0.722146	0.0678053	0.646328
Pih1d2	3.23595	-0.0481772	0.0500619	-0.637967	0.106655	0.75193
Dlat	55.6996	0.170387	0.136607	0.970059	0.0141565	0.353561
Dixdc1	52.8156	0.0500466	0.133887	0.521835	0.18693	0.869804
2310030G06Rik	2.30263	0.00738447	0.0408633	0.173524	0.660777	0.987018
Cryab	7.8397	-0.0158649	0.074836	-0.576067	0.145153	0.815462
1110032A03Rik	21.2736	0.0122941	0.105023	0.380906	0.335394	0.945528
Fdxacb1	7.04442	0.00101193	0.0712521	-0.371782	0.347098	0.948699
Alg9	27.8037	-0.0260473	0.115121	-0.0876437	0.824586	0.994766
Ppp2r1b	16.8006	0.0287284	0.098367	0.123246	0.755277	0.994766
Sik2	115.916	-0.130811	0.152178	-0.552889	0.162038	0.847963
Arhgap20	97.0108	-0.00766856	0.14841	0.16057	0.684684	0.989554
Arhgap20os	36.8241	-0.0127596	0.124261	-0.359973	0.362628	0.954461
Fdx1	10.0806	-0.0214349	0.0823261	-0.110807	0.779301	0.994766
Rdx	34.1278	0.0581414	0.122699	0.64805	0.101232	0.743804
Zc3h12c	42.0548	0.00353776	0.128941	-0.250845	0.52583	0.978279
Gm33125	3.52221	0.00105338	0.0535747	-0.269774	0.495077	0.971313
AI593442	37.2047	-0.0152823	0.125281	-0.1954	0.62119	0.985747
Gm1715	17.6004	0.0234287	0.0997638	0.338838	0.391491	0.962714
Ddx10	86.6771	0.0226102	0.147105	0.168414	0.670168	0.987018
Exph5	32.5531	-0.063502	0.121209	-0.249653	0.527799	0.978956
Poglut3	3.03748	-0.0148937	0.0506635	-0.290308	0.462835	0.968228
Atm	51.3901	-0.0189161	0.13422	-0.227232	0.565516	0.98384
Npat	58.8393	-0.0632037	0.13832	-0.583277	0.140185	0.808648
Acat1	90.26	0.0762673	0.146943	0.591083	0.134955	0.800022
Cul5	95.2271	0.00381895	0.148876	0.458502	0.246234	0.916801
Gm16124	12.7567	0.00291321	0.0896842	0.173779	0.66031	0.987018
Rab39	3.94239	0.00510685	0.0552248	0.239236	0.545163	0.981176
Elmod1	161.152	0.00358292	0.155929	0.058889	0.881609	0.996085
Tnfaip8l3	15.2457	0.00870076	0.0957476	-0.43422	0.272145	0.92844
Gm48346	6.18739	0.0020687	0.0681998	0.12598	0.750029	0.993881
Gldn	2.00148	-0.01708	0.0403433	-0.0966337	0.806932	0.994766
Dmxl2	276.453	-0.00817905	0.158237	-0.0194541	0.96076	0.998901
Cib2	2.25147	-0.0099228	0.0426195	0.113703	0.773689	0.994766
Idh3a	27.1732	-0.00907265	0.115395	0.160695	0.684452	0.989537
Dnaja4	12.4413	-0.0191435	0.0894324	0.075545	0.848484	0.994766
Wdr61	41.4387	0.0717424	0.128466	0.323948	0.412638	0.965846
Ireb2	78.4466	-0.0301174	0.145052	-0.256698	0.516218	0.976398
Hykk	5.55268	0.00277123	0.0643272	0.0747603	0.85004	0.994766
Psma4	33.4485	0.0287447	0.121938	-0.00605665	0.987779	0.998901
Ube2q2	77.7528	0.0251839	0.144287	-0.0244454	0.950705	0.998901
Fbxo22	23.2892	0.0130653	0.109582	0.020447	0.958759	0.998901
Nrg4	12.7369	0.0148771	0.0902895	0.318247	0.420911	0.96807
Tmem266	33.0538	-0.00445906	0.121727	-0.0686028	0.862262	0.995179
Etfa	42.0131	-0.0400541	0.128878	-0.415169	0.293737	0.933396
Scaper	227.645	0.0887429	0.157917	0.568137	0.150771	0.825787
4930563M21Rik	4.39085	-0.0225457	0.0574673	0.105985	0.788672	0.994766
Rcn2	46.9483	-0.0483966	0.132387	-0.190362	0.630215	0.986758
Pstpip1	4.46151	-0.0453756	0.0596677	-0.722162	0.0677992	0.646328
Tspan3	65.3728	0.0693046	0.140327	0.213129	0.589887	0.98384
Peak1	132.103	-0.0321166	0.153224	-0.3493	0.377034	0.958077
Peak1os	2.16521	-0.0139873	0.0414556	-0.00622202	0.987445	0.998901
Hmg20a	100.693	0.00251529	0.149843	0.0388188	0.921795	0.998901
Lingo1	179.642	-0.166665	0.156348	-1.15796	0.00340632	0.15745
Imp3	20.2069	0.0449697	0.105293	0.436897	0.2692	0.927483
Snupn	22.6985	0.086675	0.108999	0.981754	0.0130338	0.33654
Ptpn9	97.2419	-0.137115	0.148879	-0.629423	0.111429	0.757901
Gm10658	35.7555	-0.0326107	0.123976	-0.598475	0.130144	0.794609
Sin3a	45.9567	0.0175178	0.131393	0.122967	0.755814	0.994766
Man2c1os	39.8254	-0.0511205	0.126787	-0.187198	0.635912	0.986758
Man2c1	39.8009	-0.0297104	0.127568	0.0790578	0.84153	0.994766
Neil1	12.6099	0.0312457	0.0866031	0.355273	0.368929	0.954518
Commd4	37.4885	-0.0131539	0.124357	-0.241468	0.541419	0.980795
Ppcdc	36.7809	0.071428	0.124541	0.733898	0.0634508	0.630739
Scamp5	88.7807	-0.00791042	0.147548	-0.0521451	0.895084	0.997981
Cox5a	43.5989	0.0334219	0.129667	-0.3671	0.353205	0.951863
Gm26631	12.0443	-0.0583719	0.0883978	-0.452724	0.252237	0.917263
Fam219b	8.09498	-0.0637583	0.0745314	-0.136318	0.730285	0.99281
Mpi	9.47767	-0.00984603	0.0804472	0.000785627	0.998415	0.999549
Scamp2	18.3113	-0.00730697	0.102093	-0.0730523	0.853426	0.995179
Ulk3	8.26318	-0.0324875	0.0754045	-0.229783	0.561161	0.98384
Csk	4.75374	0.0199636	0.0610011	0.0142191	0.971314	0.998901
Edc3	37.638	0.0441706	0.125477	0.187612	0.635166	0.986758
Clk3	35.369	-0.0212564	0.123938	-0.0539173	0.89154	0.997023
Gm17231	64.4847	-0.151622	0.140587	-1.30259	0.000986884	0.0744015
Arid3b	15.0719	-0.00553551	0.0952223	-0.265742	0.501547	0.972734
Ubl7	17.7016	-0.0155502	0.0997225	-0.359743	0.362935	0.954461
Sema7a	24.99	-0.11399	0.112658	-1.36437	0.000559598	0.0479468
Cyp11a1	5.76124	-0.015949	0.0659222	-0.638504	0.106361	0.75193
Islr	6.54665	0.01949	0.0695933	0.407417	0.302845	0.936209
Islr2	18.0301	0.0571704	0.101166	0.476805	0.227881	0.906252
Pml	12.5888	0.0141026	0.0878171	-0.00496609	0.989979	0.998901
Stoml1	21.7278	0.021487	0.108007	0.144313	0.715136	0.992403
Loxl1	5.24149	0.0996519	0.0601692	1.65738	2.77128e-05	0.0049455
Insyn1	11.5246	0.0436028	0.0868814	0.458024	0.246726	0.916801
Cd276	16.8166	-0.0589027	0.0995498	-0.28653	0.468678	0.968228
Nptn	692.186	-0.0853204	0.154558	-0.531514	0.178886	0.859264
Rec114	27.297	0.0297098	0.11498	0.131168	0.740099	0.993342
Hcn4	2.68455	0.00690905	0.0478254	0.178735	0.651256	0.986758
Neo1	201.995	0.112365	0.157006	0.372572	0.346074	0.948699
Gm47271	158.288	-0.00696404	0.116606	-0.184117	0.64148	0.986758
Adpgk	14.7862	0.0363862	0.094613	0.380701	0.335654	0.945528
Bbs4	42.5583	0.0496613	0.12926	0.166853	0.673047	0.98741
Arih1	256.396	0.00968553	0.158198	0.134947	0.732894	0.993342
Hexa	37.7151	-0.0352093	0.124468	-0.0992168	0.801877	0.994766
Celf6	24.1301	0.022726	0.111188	0.0428727	0.913659	0.998901
Parp6	73.8919	0.0193798	0.142761	0.289514	0.464061	0.968228
Pkm	69.737	-0.0136413	0.138454	-0.455229	0.249622	0.916801
Gramd2	27.565	0.040188	0.113788	-0.0282754	0.942993	0.998901
Senp8	65.7524	0.065323	0.140575	0.399874	0.311884	0.937446
Myo9a	414.479	-0.0271583	0.157415	-0.18097	0.647189	0.986758
Gm20275	491.917	-0.0398226	0.157894	-0.238213	0.546882	0.981176
Thsd4	40.0584	-0.0870694	0.125763	-1.06341	0.00715926	0.244979
9230112J17Rik	6.07777	-0.0336721	0.0672635	-0.527001	0.182605	0.863589
Gm49334	6.10444	-0.0259921	0.0663469	-0.0880452	0.823796	0.994766
Lrrc49	110.837	-0.0569158	0.151192	-0.28425	0.472224	0.968228
Larp6	19.5373	0.0187377	0.104425	0.135169	0.73247	0.993302
Tle3	7.97679	-0.0396674	0.0756108	-0.0862261	0.827379	0.994766
Kif23	3.74967	-0.0168212	0.0553808	-0.193911	0.623852	0.986084
Glce	65.2045	-0.0745553	0.141149	-0.195557	0.62091	0.985747
Gm35288	3.22984	-0.0191474	0.0519907	-0.354383	0.370129	0.955036
Anp32a	65.6844	-0.0303244	0.140065	-0.11455	0.77205	0.994766
Coro2b	71.1651	0.0680129	0.142428	-0.0277499	0.944051	0.998901
Itga11	36.5601	0.0320253	0.124706	-0.0293621	0.940806	0.998901
Fem1b	44.1013	0.0206105	0.129663	-0.464499	0.24011	0.913122
Cln6	4.33309	0.00965685	0.058873	0.361348	0.360798	0.954461
Pias1	177.976	0.0590117	0.156702	0.418185	0.290245	0.933396
Map2k5	106.981	0.00783741	0.150758	0.20639	0.6017	0.98384
2300009A05Rik	22.8315	0.0311718	0.10924	0.380266	0.336207	0.945887
Gm16759	25.4805	0.0585436	0.11319	0.440689	0.265065	0.924365
Iqch	25.2097	-0.0605112	0.110692	-0.569053	0.150114	0.824677
Aagab	61.6786	0.0120517	0.139167	0.278578	0.481109	0.97071
Smad3	123.811	-0.135585	0.152799	-0.749676	0.0579704	0.610663
Zwilch	5.83446	0.0222446	0.0666077	0.41515	0.293759	0.933396
Snapc5	8.85173	-0.00358561	0.0763774	0.045656	0.908078	0.998901
Map2k1	90.7811	-0.0188997	0.147561	-0.14346	0.716748	0.992403
Gm48855	44.0419	-0.000582361	0.128467	-0.228421	0.563484	0.98384
Uchl4	21.684	0.0378253	0.104169	0.540372	0.171753	0.854438
Tipin	25.0707	-0.00786423	0.112694	-0.355551	0.368555	0.954461
Dis3l	14.1063	0.0337525	0.0934797	0.450738	0.254323	0.918874
Megf11	150.738	0.236085	0.154812	1.25709	0.001477	0.0977597
Rab11a	34.4852	0.0695068	0.122704	0.317136	0.422534	0.96807
Dennd4a	206.859	0.0220821	0.157321	0.0233695	0.952871	0.998901
Slc24a1	4.97509	0.0352841	0.0621396	0.355382	0.368782	0.954461
Ints14	27.8768	0.0379166	0.115853	0.491877	0.213518	0.893149
Hacd3	104.776	0.0256428	0.150466	0.183518	0.642566	0.986758
Dpp8	73.862	-0.0820397	0.143666	-0.551493	0.1631	0.848796
Gm47350	37.1725	-0.018688	0.125002	0.0142185	0.971315	0.998901
Igdcc4	23.8936	0.101282	0.110807	0.52577	0.183629	0.865873
Parp16	8.15645	0.0340397	0.0753728	0.338195	0.392389	0.963579
Clpx	57.6153	0.00109246	0.13684	-0.0329918	0.933505	0.998901
Pdcd7	19.3253	-0.0392631	0.104146	-0.232872	0.555907	0.983064
Ubap1l	11.3288	-0.0350723	0.0864646	-0.414441	0.294584	0.933396
Mtfmt	13.7013	-0.0695862	0.0918129	-0.453492	0.251433	0.916801
Gm47270	3.75248	-0.0235699	0.0552577	-0.340685	0.388914	0.961592
Spg21	7.72748	0.0237152	0.0742985	-0.13206	0.738396	0.993342
Ankdd1a	6.36004	-0.0324402	0.0690239	-0.126379	0.749263	0.993624
Oaz2	36.4029	0.0286302	0.124617	0.0131902	0.973389	0.998901
Zfp609	129.386	-0.122612	0.152762	-0.80905	0.0407488	0.547467
Trip4	60.3387	-0.0893435	0.139277	-0.21999	0.577969	0.98384
Pclaf	4.78883	0.00628436	0.0613966	0.0693834	0.86071	0.995179
Csnk1g1	244.759	0.161082	0.157995	0.779956	0.0485525	0.571841
Ppib	94.8268	-0.00186075	0.148367	-0.163647	0.678976	0.989522
Snx1	45.0155	-0.0446637	0.130298	-0.218512	0.580527	0.98384
Ciao2a	10.2801	0.0368892	0.0825759	0.131028	0.740366	0.993342
Herc1	368.406	0.0315554	0.157803	-0.0267245	0.946115	0.998901
Gm28379	107.101	-0.120367	0.149467	-0.968778	0.0142845	0.354476
Usp3	99.5858	0.214945	0.149228	1.36279	0.000567957	0.0482353
Gm15563	86.0454	0.0556097	0.146773	0.490527	0.214777	0.893984
Car12	48.6169	0.0455563	0.129994	-0.0124671	0.974848	0.998901
Aph1b	15.1798	-0.00347673	0.0938629	0.0954535	0.809244	0.994766
BC050972	2.9572	-0.00619472	0.0499972	-0.0850653	0.829667	0.994766
Aph1c	9.69586	-0.0141076	0.0813343	-0.0418346	0.915742	0.998901
Rab8b	66.4568	0.000199111	0.141368	0.071341	0.856822	0.995179
Lactb	27.1989	0.023775	0.115247	0.360473	0.361962	0.954461
Tpm1	80.8013	0.011111	0.145537	0.317516	0.421978	0.96807
Tln2	133.809	-0.00619075	0.153924	-0.0574843	0.884413	0.99651
Gm47047	3.11495	-0.0157528	0.0501499	-0.317432	0.422101	0.96807
M5C1000I18Rik	4.46137	0.000113088	0.0589524	-0.0889782	0.82196	0.994766
C2cd4b	3.17209	0.0156019	0.0502058	0.0753686	0.848834	0.994766
Vps13c	166.95	0.0208073	0.155961	0.270669	0.493648	0.971313
Rora	1100.12	-0.125766	0.153017	-0.653647	0.0983177	0.73767
Gm15511	16.2382	-0.0576131	0.0979443	0.0232936	0.953024	0.998901
Ice2	30.051	0.0966398	0.1181	0.671685	0.0893789	0.721959
B230323A14Rik	5.05515	-0.0463616	0.0627926	-1.25126	0.00155394	0.0995952
Bnip2	36.2714	0.0271845	0.124119	-0.249918	0.52736	0.978956
Gtf2a2	38.5819	0.000878055	0.12611	-0.49828	0.207617	0.891837
Fam81a	81.5994	0.0547113	0.144076	0.413083	0.29617	0.934111
Myo1e	10.9668	0.0605026	0.0851953	0.495007	0.210618	0.892484
Ccnb2	4.98436	0.0215296	0.0623238	0.360447	0.361997	0.954461
Rnf111	101.333	-0.0468993	0.149933	-0.130497	0.74138	0.993342
Sltm	268.515	-0.0512768	0.158174	-0.352916	0.372113	0.956467
Mindy2	86.0974	-0.0477478	0.147086	-0.064504	0.870416	0.996085
Adam10	84.4569	0.0168905	0.145821	-0.0516641	0.896046	0.998042
Polr2m	16.1309	0.00108342	0.097942	-0.272819	0.490222	0.971095
Tcf12	253.485	-0.00288006	0.157268	-0.321774	0.415781	0.966725
Gm27188	14.5745	0.0361618	0.0944797	0.495518	0.210148	0.891837
Gm27253	7.94156	0.014883	0.0752576	0.234779	0.552677	0.982304
Zfp280d	189.513	0.0192635	0.156974	-0.0954516	0.809248	0.994766
BC065403	5.34752	-0.0274981	0.0639163	-1.20764	0.00225738	0.123897
Mns1	16.1604	0.0034502	0.0973392	-0.0852465	0.829309	0.994766
Tex9	22.7502	-0.0257242	0.109183	-0.171844	0.663859	0.987018
Rfx7	204.647	-0.0736361	0.15745	-0.408001	0.302151	0.936209
Gm27241	28.4512	-0.0836845	0.116036	-0.274949	0.486841	0.971095
Nedd4	216.072	-0.0198484	0.157339	-0.312688	0.42907	0.96807
Prtg	58.5637	-0.0712884	0.138021	-0.174836	0.658375	0.987018
Pygo1	24.4217	0.00398169	0.111755	0.479427	0.225334	0.904029
Dnaaf4	6.11273	-0.0028701	0.0659214	0.0559457	0.887486	0.997023
Ccpg1os	4.10247	0.00830643	0.0574792	0.0251789	0.949227	0.998901
Ccpg1	79.6442	-0.081599	0.145263	-0.714783	0.0706565	0.656635
Pigb	49.9587	-0.00901557	0.132043	0.171752	0.664028	0.987018
2310009A05Rik	8.06386	-0.00775421	0.0758349	-0.370519	0.348739	0.950053
Rab27a	28.4726	-0.0092338	0.116864	0.00758874	0.984688	0.998901
Unc13c	239.644	-0.528181	0.158208	-2.86257	4.50751e-13	5.77698e-10
Gm16551	3.25883	0.000666578	0.0522044	0.104644	0.791283	0.994766
Onecut1	5.24457	0.00187665	0.0636519	-0.313493	0.427882	0.96807
Fam214a	112.877	-0.0196086	0.151836	0.10786	0.785025	0.994766
Arpp19	78.8077	-0.0909813	0.144824	-0.666185	0.092032	0.72641
Myo5a	280.799	-0.035145	0.158191	-0.320918	0.417022	0.967817
Myo5c	14.7934	-0.0448862	0.0951845	-0.646233	0.102193	0.743804
Gnb5	58.6216	-0.159207	0.137704	-0.877126	0.0265383	0.477216
Gm19531	6.77327	-0.00396562	0.0681541	0.0965244	0.807146	0.994766
Gm48677	47.5627	-0.0282833	0.132052	-0.076078	0.847429	0.994766
Mapk6	20.0574	-0.0506986	0.104542	-0.328416	0.406222	0.965846
Leo1	9.52637	0.0370321	0.0809187	0.438459	0.267491	0.926947
Tmod3	33.7549	-0.0810535	0.12262	-0.161329	0.683275	0.989522
Tmod2	107.287	-0.0818034	0.150676	-0.501364	0.204818	0.889838
Lysmd2	20.0058	0.0432189	0.10488	0.403289	0.307769	0.937279
Scg3	38.7602	-0.032688	0.126632	-0.380151	0.336352	0.945983
Gm26903	3.47091	0.0289017	0.0521302	0.415208	0.293692	0.933396
Hmgcll1	135.077	-0.0473001	0.154131	-0.224116	0.57086	0.98384
Hcrtr2	3.97419	0.0174634	0.0564414	0.461121	0.243546	0.916801
Mlip	306.731	-0.247489	0.15828	-1.26338	0.00139798	0.0938511
Lrrc1	11.3871	0.0408066	0.0858703	-0.140902	0.721585	0.992403
Gclc	41.7006	0.0133401	0.128933	0.248624	0.529501	0.979646
Elovl5	24.1049	-0.0244149	0.111439	-0.22058	0.576951	0.98384
Fbxo9	29.0999	-0.131921	0.115209	-0.604114	0.126563	0.789745
Ick	32.3051	-0.0199463	0.119245	-0.446463	0.258856	0.921052
Gsta4	4.29483	0.00389936	0.058563	-0.0393713	0.920686	0.998901
Cgas	2.49499	0.00352253	0.0420767	0.0948479	0.810432	0.994766
Mto1	26.1759	-0.00570908	0.11408	0.0572554	0.88487	0.99651
Eef1a1	104.345	0.0864341	0.150496	0.727088	0.065945	0.637761
Slc17a5	60.0447	2.49016e-05	0.138873	0.00325679	0.993428	0.999226
Col12a1	15.3605	-0.105941	0.0964824	-0.778718	0.0489109	0.574074
Cox7a2	44.4046	-0.00652599	0.13032	-0.186924	0.636407	0.986758
Tmem30a	114.281	-0.143136	0.150841	-0.833076	0.0351315	0.519316
4930429F24Rik	2.41801	-0.0131993	0.0436498	0.0714876	0.856531	0.995179
Filip1	109.611	0.0561678	0.151482	0.688471	0.0816599	0.694511
Senp6	152.278	0.0105692	0.155459	0.202049	0.609366	0.984931
Gm17477	24.6791	-0.118128	0.112108	-0.936607	0.0178522	0.394293
Myo6	75.1571	0.00670577	0.142403	0.325436	0.410494	0.965846
Gm26713	21.4217	0.0776756	0.106725	-0.112421	0.776171	0.994766
Gm27226	8.23122	0.013311	0.0759	-1.19385	0.00253419	0.131349
Htr1b	8.49364	0.0305023	0.0762829	-0.171855	0.663838	0.987018
D430036J16Rik	9.50796	0.0174387	0.0797016	-0.0343179	0.930839	0.998901
Gm26907	4.09319	0.0218653	0.0570618	-0.0615922	0.876217	0.996085
Mei4	47.8327	0.0680206	0.132235	0.0912678	0.817458	0.994766
Irak1bp1	29.7409	0.107785	0.117914	0.752024	0.0571894	0.608955
Phip	250.295	-0.131988	0.157967	-0.875299	0.0268548	0.478634
Hmgn3	97.3358	0.0407654	0.148929	0.079104	0.841439	0.994766
Gm46123	24.3121	0.0648983	0.111731	0.81884	0.038374	0.532633
Lca5	62.6481	0.0676952	0.138103	0.544418	0.168566	0.852128
Gm2087	28.1855	0.0130073	0.116408	-0.196348	0.619498	0.985747
Sh3bgrl2	28.9232	-0.0100602	0.117313	-0.399728	0.312061	0.937446
Elovl4	25.395	-0.0187048	0.112947	-0.459255	0.245459	0.916801
Bckdhb	68.8994	0.103409	0.141823	0.483049	0.221849	0.899262
Gm46124	24.3208	-0.0619335	0.111106	-0.916518	0.0204568	0.424824
Ibtk	33.3957	0.0569163	0.120564	0.0882316	0.823429	0.994766
Ube2cbp	12.1698	0.0413064	0.0884148	0.303244	0.443141	0.968228
Dop1a	115.531	0.00884505	0.151932	0.0713705	0.856764	0.995179
Pgm3	14.4205	0.0237805	0.0927709	0.0758065	0.847966	0.994766
Rwdd2a	4.93953	0.0401825	0.0616972	0.846482	0.0322948	0.512265
Me1	41.0767	0.0625871	0.128123	0.235306	0.551786	0.982304
A330041J22Rik	3.60895	-0.0129569	0.0530635	-0.154307	0.696359	0.991395
Prss35	7.00837	0.0284649	0.0716753	0.373191	0.345274	0.948699
Snap91	334.442	0.00445844	0.158088	-0.0999843	0.800377	0.994766
Gm36539	2.65275	-0.00610269	0.0476782	-0.15097	0.702608	0.991395
Ripply2	3.02409	-0.00740419	0.0480577	0.249297	0.528388	0.978956
Cyb5r4	49.5108	-0.0536256	0.131304	-0.100455	0.799457	0.994766
Mrap2	8.1919	0.0467998	0.0762998	0.677099	0.0868277	0.71127
Cep162	41.8699	0.111573	0.128117	0.848309	0.0319237	0.512265
Nt5e	26.8032	-0.00595594	0.114232	-0.138833	0.725509	0.992403
Snx14	106.167	-0.0329812	0.151009	0.142758	0.718075	0.992403
Syncrip	76.6152	-0.078692	0.144481	-0.341067	0.388383	0.961592
Snhg5	14.7608	-0.0781085	0.0951494	-0.475205	0.229446	0.90641
Zfp949	40.0496	0.0376373	0.127536	0.131647	0.739184	0.993342
Trim43a	4.18605	-0.0258767	0.057775	-0.319798	0.41865	0.96807
Mthfsl	28.1179	-0.0344372	0.116312	-0.848215	0.0319427	0.512265
Trim43c	4.88848	0.00301629	0.0617812	-0.368299	0.351635	0.950776
9330159M07Rik	3.50566	-0.0116078	0.0538482	-0.114625	0.771904	0.994766
Mthfs	36.7748	0.107345	0.124117	0.445285	0.260114	0.921052
Gm47403	3.00568	-0.027904	0.050256	-0.736477	0.0625269	0.627643
Tmed3	8.33275	0.00131745	0.0769123	0.266742	0.499937	0.972148
Rasgrf1	398.119	0.203165	0.157572	1.15372	0.00352565	0.161144
Morf4l1	119.394	0.0354525	0.152217	-0.142153	0.719219	0.992403
Tbc1d2b	8.34895	-0.0119269	0.0768711	-0.129919	0.742485	0.993342
Zic1	3.72434	-0.0318861	0.0521976	-0.174313	0.659332	0.987018
Plscr4	4.6933	0.0141565	0.0592058	-0.124677	0.752529	0.994626
Plod2	5.0812	0.025642	0.0621316	0.176501	0.65533	0.987018
Dipk2a	20.7625	-0.0132459	0.105893	0.212183	0.591538	0.98384
Slc9a9	458.244	0.0333621	0.157214	0.392013	0.321492	0.940323
Gm16262	1.97565	-0.016632	0.0401647	-0.0825393	0.834651	0.994766
Chst2	12.7592	-0.0262746	0.0902995	-0.168435	0.67013	0.987018
U2surp	172.828	0.0854737	0.155619	0.63521	0.108177	0.754928
Gm28424	3.23947	-0.00569735	0.0501257	0.278511	0.481215	0.97071
Paqr9	37.3633	-0.0103347	0.124427	-0.402681	0.308499	0.937279
Gm16126	59.6058	-0.0411252	0.138641	-0.217644	0.582032	0.98384
Pcolce2	32.1823	0.132027	0.120412	0.737668	0.0621038	0.627643
Trpc1	92.7234	-0.098864	0.148382	-0.376407	0.341132	0.947527
Pls1	42.5639	-0.0404541	0.129479	-0.169201	0.668718	0.987018
Atr	67.9692	0.146656	0.141008	0.896755	0.0233363	0.450441
Gm16794	22.9123	0.0222341	0.109393	-0.0268119	0.945939	0.998901
Xrn1	151.575	0.0285572	0.155485	0.395437	0.317283	0.940023
C78334	6.44019	0.00281297	0.0688463	0.16965	0.667891	0.987018
Gm28085	9.11244	-0.0394526	0.0796495	-0.485508	0.219506	0.897244
Gk5	16.5441	0.0112732	0.0989533	0.303709	0.442441	0.968228
Tfdp2	116.421	-0.0598037	0.150078	-0.303341	0.442995	0.968228
Atp1b3	118.557	-0.091585	0.152064	-0.851746	0.0312357	0.506013
Rnf7	17.5707	0.0605928	0.100695	0.502198	0.204066	0.889329
Rasa2	95.261	-0.0365978	0.14924	0.225221	0.568961	0.98384
Zbtb38	111.195	-0.0279187	0.151428	-0.170897	0.665599	0.987018
Pxylp1	31.5548	-0.0143626	0.120375	0.152184	0.700333	0.991395
Gm19325	2.21967	-0.0214271	0.0421861	-0.168957	0.669168	0.987018
Slc25a36	84.0596	-0.082994	0.146542	-0.55474	0.160638	0.844218
Gm16185	19.3003	-0.0194788	0.103957	-0.456622	0.248176	0.916801
Clstn2	453.469	0.0036557	0.15699	-0.318845	0.420038	0.96807
4921534H16Rik	75.1811	0.114166	0.143641	0.253221	0.521918	0.978279
Nmnat3	10.0098	0.0376309	0.0812363	0.636505	0.10746	0.753345
Rbp1	2.7362	0.00581753	0.0480404	0.148842	0.706605	0.991871
Rbp2	1.97249	-0.0355517	0.0400772	-0.782566	0.0478047	0.568817
4930579K19Rik	3.78463	0.0152323	0.0555295	0.424862	0.282612	0.933396
Copb2	28.7104	0.130948	0.116634	0.943289	0.0170528	0.387758
Faim	16.8518	0.0277573	0.0995069	0.484627	0.220343	0.897404
Pik3cb	41.2146	-0.105455	0.128676	-0.244432	0.536465	0.980235
Cep70	125.121	0.0459435	0.150825	0.521768	0.186987	0.869804
4930422M22Rik	14.3666	-0.0227731	0.0942017	-0.194081	0.623547	0.986084
Esyt3	10.3374	0.00359756	0.083606	0.39106	0.322669	0.941625
Mras	78.6304	-0.0363444	0.144771	-0.127698	0.746736	0.993342
Armc8	98.438	0.0567077	0.148865	0.289518	0.464054	0.968228
Dbr1	4.55739	-0.0258383	0.0583944	0.0779324	0.843757	0.994766
Dzip1l	30.9876	0.0363312	0.119647	0.317662	0.421765	0.96807
Cldn18	2.82294	-0.00873688	0.0453346	0.155599	0.693944	0.991395
Nck1	38.085	0.0564567	0.123183	0.19126	0.628604	0.986758
Slc35g2	10.915	-0.00477685	0.0847936	-0.229595	0.561481	0.98384
Stag1	467.795	-0.039465	0.156831	-0.221169	0.575933	0.98384
Pccb	26.8339	0.053553	0.11501	0.5212	0.187467	0.869804
Msl2	45.593	-0.13575	0.131071	-1.08406	0.00611433	0.221025
Ppp2r3a	171.451	0.0839728	0.156446	0.655564	0.0973348	0.735668
9630041A04Rik	3.2876	-0.0493889	0.0505304	-0.661163	0.0945096	0.729426
Ephb1	62.0027	-0.0852534	0.139506	-0.744682	0.0596609	0.618529
Cep63	36.7581	-0.00537942	0.121319	-0.298754	0.449921	0.968228
Anapc13	9.4651	0.0240411	0.0795635	0.0813599	0.83698	0.994766
Ryk	65.0748	0.00444903	0.140783	0.0307417	0.938031	0.998901
Slco2a1	18.622	-0.166637	0.102835	-1.27454	0.00126724	0.0871487
Rab6b	198.396	0.0908468	0.157175	0.33115	0.402326	0.965846
Srprb	16.9614	-0.0603597	0.0997936	-0.648739	0.100869	0.742974
Trf	72.6391	-0.0368617	0.138714	-0.257847	0.514341	0.976398
1300017J02Rik	5.04845	0.0259018	0.0627398	0.637116	0.107123	0.75323
Topbp1	16.7107	0.0082166	0.0992528	0.281902	0.47589	0.968228
Cdv3	31.5443	-0.0440129	0.120214	0.0875399	0.824791	0.994766
5830418P13Rik	8.35907	-0.0166474	0.0757671	0.212296	0.591341	0.98384
Bfsp2	15.7145	-0.0526179	0.0949452	-0.15579	0.693588	0.991395
Tmem108	251.412	0.0419928	0.157933	0.175762	0.656682	0.987018
Gm32743	17.3567	0.0665204	0.10019	0.311984	0.430109	0.96807
4932413F04Rik	19.2448	-0.0910382	0.104067	-0.665115	0.0925556	0.72641
Nphp3	9.4535	0.0244317	0.0790538	0.0721034	0.855309	0.995179
Uba5	41.6917	0.0426786	0.128667	0.15322	0.698393	0.991395
Acad11	16.3488	-0.0393705	0.0983759	-0.104747	0.791083	0.994766
Ackr4	25.1609	0.021145	0.112033	0.062573	0.874263	0.996085
Dnajc13	125.507	-0.062939	0.153211	-0.237827	0.547532	0.981176
Cpne4	412.529	-0.14082	0.157529	-0.914463	0.020741	0.426871
Gm47106	25.2164	-0.00256437	0.111195	-0.418354	0.29005	0.933396
Nek11	6.47927	0.0395932	0.0690278	0.30451	0.441239	0.968228
Aste1	43.3491	-0.0018912	0.126837	-0.0526817	0.89401	0.99754
Atp2c1	208.24	0.0574307	0.157101	0.405105	0.305596	0.93637
Gm19667	13.6642	-0.0467322	0.092215	-0.185006	0.639872	0.986758
Pik3r4	14.5916	-0.00802838	0.0933554	0.135829	0.731215	0.993033
Col6a4	3.7783	-0.024257	0.0556189	-0.352519	0.372652	0.956467
Wdr82	26.2051	0.0641548	0.114177	0.599895	0.129234	0.794609
Ppm1m	10.8811	0.035616	0.0816129	0.333693	0.398721	0.965612
Twf2	25.2042	0.0538169	0.113003	0.654125	0.0980719	0.737003
Alas1	30.2437	-0.0849405	0.118655	-1.02756	0.00935836	0.27893
Poc1a	10.6006	-0.0602092	0.0844125	-0.376589	0.3409	0.947527
Gm29123	5.91474	0.0141611	0.0669191	0.293956	0.457232	0.968228
Dusp7	13.719	-0.0159355	0.0926131	-0.552474	0.162353	0.847996
Abhd14a	28.1417	-0.0173711	0.114804	-0.531599	0.178816	0.85922
Abhd14b	19.772	0.0230629	0.104367	0.0671095	0.865231	0.995179
Pcbp4	36.626	-0.028463	0.124817	-0.159478	0.686715	0.990731
Grm2	8.567	0.0255874	0.077035	0.236999	0.548928	0.981208
Tex264	29.4738	0.0199882	0.118016	0.123112	0.755536	0.994766
Rad54l2	56.8205	-0.0926583	0.137531	-0.566765	0.15176	0.829912
Dcaf1	67.2023	0.0011654	0.141876	0.373869	0.344398	0.948633
Manf	113.165	0.00346035	0.150992	-0.0792857	0.84108	0.994766
Gm37612	1.92717	0.000355169	0.0232418	0.209455	0.596314	0.98384
Rbm15b	5.33413	-0.0187097	0.0642638	-0.348373	0.378302	0.958708
Dock3	718.091	-0.0785304	0.154454	-0.464891	0.239713	0.913122
Hemk1	15.0214	0.0264066	0.0949884	0.26555	0.501855	0.972932
6430571L13Rik	1.73164	-0.0113443	0.037213	0.0114653	0.976868	0.998901
Cacna2d2	14.607	-0.0296134	0.0947022	-0.445734	0.259634	0.921052
Tmem115	6.44747	0.0273848	0.069179	0.0672457	0.86496	0.995179
Cyb561d2	6.97821	-0.0417891	0.0689157	0.0629504	0.873511	0.996085
Nprl2	13.7382	0.0120258	0.0922602	0.180297	0.648412	0.986758
Rassf1	17.2504	-0.00137323	0.0997664	0.195231	0.621492	0.985747
Gm9917	2.48621	-0.00202282	0.0452092	-0.0862499	0.827332	0.994766
Tusc2	6.7037	-0.0404373	0.0705692	-0.548634	0.165293	0.849198
Hyal1	1.73164	-0.0113443	0.037213	0.0114653	0.976868	0.998901
Naa80	2.22283	-0.00314732	0.0420822	0.235912	0.550761	0.981769
Ifrd2	4.24037	0.0119276	0.0582886	0.117866	0.765641	0.994766
Gnai2	14.8934	-0.0256721	0.0949849	-0.573974	0.14662	0.816069
Slc38a3	5.3467	-0.0530094	0.0625935	-0.290834	0.462026	0.968228
Rbm5	231.841	0.042772	0.157992	0.337067	0.393971	0.964339
Gm37850	7.80179	0.00255518	0.0732408	-0.563109	0.154418	0.836507
Rbm6	297.279	-0.026577	0.158196	-0.209013	0.597088	0.98384
Mon1a	14.8987	-0.0747942	0.0954587	-0.42444	0.28309	0.933396
Camkv	193.04	0.133076	0.156504	0.816163	0.0390115	0.537619
Traip	37.1396	0.0816178	0.122114	0.301049	0.446448	0.968228
Ip6k1	154.586	-0.000512235	0.155395	-0.136248	0.730418	0.99281
Gm38134	63.9275	-0.0964845	0.136789	-0.943819	0.0169907	0.387216
Gmppb	4.6284	-0.0224061	0.0605936	-0.168377	0.670236	0.987018
Rnf123	40.8295	-0.00539935	0.125778	0.0136265	0.972509	0.998901
Apeh	5.22191	0.0225959	0.0634061	0.133564	0.735527	0.993342
Bsn	252.496	-0.0625858	0.158109	-0.342234	0.386761	0.961592
4930447F24Rik	5.46593	0.0171515	0.0646536	0.0494953	0.900386	0.998901
Dag1	81.9669	-0.0369272	0.144543	0.0436596	0.912081	0.998901
Nicn1	19.7211	0.0662436	0.10272	0.5273	0.182356	0.862994
Amt	26.2291	0.0527015	0.113288	0.314168	0.426888	0.96807
Tcta	14.7666	-0.0282776	0.0948537	-0.0600429	0.879307	0.996085
Rhoa	34.3847	-0.135749	0.122852	-0.736511	0.0625145	0.627643
Gpx1	5.113	0.0387584	0.062851	0.431487	0.275173	0.930818
Usp4	63.5727	0.0556734	0.140323	0.475069	0.229579	0.90641
Klhdc8b	12.7748	-0.00248131	0.0901743	0.280939	0.4774	0.968539
Ccdc71	3.977	0.0108744	0.0565974	0.363207	0.358333	0.954052
Usp19	73.6302	0.0383551	0.143478	0.373541	0.344821	0.948633
Qars	11.3836	-0.0180274	0.0866142	-0.171364	0.66474	0.987018
Qrich1	131.732	-0.0210289	0.153616	-0.201989	0.609472	0.984931
Impdh2	6.79397	-0.00988418	0.0691423	0.200107	0.612808	0.985217
Ndufaf3	10.9117	0.0173277	0.0836828	-0.103471	0.79357	0.994766
Dalrd3	76.9265	-0.00696358	0.144537	-0.193801	0.624049	0.986084
Wdr6	19.8657	0.00724276	0.103663	-0.243564	0.537914	0.980235
P4htm	47.1395	-0.00329938	0.131472	-0.0143694	0.971011	0.998901
Arih2	66.3772	-0.0525132	0.141251	-0.378046	0.339035	0.947036
Slc25a20	9.13812	0.00175833	0.0795483	-0.0793901	0.840873	0.994766
Prkar2a	37.3451	-0.0419627	0.125517	-0.0922894	0.815452	0.994766
Ip6k2	48.022	-0.0279605	0.131976	-0.331963	0.401171	0.965846
Nckipsd	10.9595	0.037083	0.0847641	0.511536	0.19578	0.879805
Celsr3	46.7819	-0.0739402	0.132119	-0.333878	0.398461	0.965612
Slc26a6	2.89676	-0.0112147	0.048841	-0.242791	0.539206	0.980235
Uqcrc1	32.0736	0.0114343	0.119581	0.223902	0.571227	0.98384
Pfkfb4	46.3082	0.023823	0.131694	0.491577	0.213797	0.893149
Shisa5	7.80379	-0.0308799	0.0749968	-0.228957	0.562569	0.98384
Atrip	21.6793	0.0384879	0.107682	0.317793	0.421573	0.96807
Tma7	59.3865	0.00408084	0.138168	-0.0275746	0.944404	0.998901
Ccdc51	9.94702	0.0447579	0.0820604	0.210576	0.594349	0.98384
Plxnb1	3.2335	-0.0167369	0.04887	0.0542636	0.890847	0.997023
Gm42756	6.24962	0.000562555	0.0351741	-0.0934339	0.813205	0.994766
Fbxw15	6.87801	-0.0367739	0.0692435	-0.909722	0.0214099	0.437444
Spink8	11.656	0.0512585	0.0867035	0.417612	0.290906	0.933396
Nme6	8.16689	0.0792689	0.0756861	0.652257	0.0990347	0.738799
Map4	123.164	-0.128672	0.15156	-0.961631	0.0150176	0.361919
Gm43732	2.67857	-0.00649842	0.0474331	-0.162256	0.681555	0.989522
Dhx30	106.905	0.133919	0.150024	0.828667	0.0361097	0.52183
Smarcc1	101.002	0.00615536	0.149712	-0.117746	0.765873	0.994766
Cspg5	63.0224	-0.0233221	0.138962	-0.111617	0.777729	0.994766
Gm42775	3.00568	-0.027904	0.050256	-0.736477	0.0625269	0.627643
Elp6	12.8979	7.27355e-05	0.0905445	-0.398259	0.313842	0.939417
Scap	53.66	-0.00754955	0.135863	0.210094	0.595194	0.98384
Ptpn23	32.9894	-0.0384537	0.121658	-0.107352	0.786013	0.994766
Klhl18	27.6696	0.0416982	0.115602	-0.243112	0.538669	0.980235
Kif9	24.3138	-0.020209	0.111483	-0.289031	0.464806	0.968228
Setd2	136.553	0.0177759	0.153981	-0.0303489	0.938821	0.998901
Nradd	3.82982	0.0214589	0.0557439	0.271848	0.491767	0.971095
Nbeal2	6.12014	-0.0239003	0.0679208	-0.739745	0.0613719	0.626681
Ccdc12	37.505	0.0980376	0.125176	0.712837	0.0714266	0.660038
Pth1r	4.2026	-0.0131256	0.0562244	-0.498171	0.207717	0.891837
Lrrfip2	91.5065	0.0708589	0.147622	0.332875	0.399879	0.965846
Mlh1	24.8007	0.0222556	0.112354	0.264417	0.503682	0.973766
Epm2aip1	33.1004	-0.0939643	0.121506	-0.607778	0.124277	0.784189
Trank1	368.862	-0.0665872	0.157998	-0.394082	0.318944	0.940023
Dclk3	42.0838	0.0178399	0.128914	-0.122811	0.756114	0.994766
Stac	5.98704	-0.0624212	0.0641092	-0.377545	0.339675	0.947036
Arpp21	1899.8	-0.13641	0.151505	-0.836097	0.0344744	0.516546
2310075C17Rik	19.1602	-0.0631917	0.101439	-0.717958	0.0694154	0.651978
2900079G21Rik	12.5118	0.000155732	0.0885612	-0.0234617	0.952686	0.998901
Gm36251	11.3707	-0.0101001	0.0861924	-0.506488	0.200228	0.882956
Gm36367	6.22331	0.0188493	0.0674243	-0.132468	0.737618	0.993342
Gm39436	7.94897	-0.0049832	0.0746871	-0.343513	0.384989	0.961056
Gm36485	4.46219	0.0302358	0.0564674	-1.59193	5.67413e-05	0.00888821
Gm47875	4.69611	0.0074719	0.0607201	-0.301402	0.445916	0.968228
AU023762	39.1569	-0.212656	0.127071	-1.13626	0.00405852	0.177143
Pdcd6ip	58.1599	-0.00197349	0.137835	-0.10774	0.785257	0.994766
Clasp2	335.462	0.031071	0.158061	0.169916	0.667403	0.987018
Ubp1	128.522	0.155888	0.15337	0.8988	0.0230228	0.447074
Fbxl2	158.157	-0.0435066	0.155784	-0.128392	0.745406	0.993342
4930520O04Rik	3.68545	0.0236695	0.0532273	-0.0705153	0.858462	0.995179
Crtap	3.50566	-0.0116078	0.0538482	-0.114625	0.771904	0.994766
Glb1	28.2802	-0.00617812	0.116688	0.0285146	0.942512	0.998901
Trim71	9.7889	0.0269001	0.078601	-0.0431595	0.913084	0.998901
Cnot10	74.9185	-0.0144948	0.143866	0.190332	0.630269	0.986758
Dync1li1	75.4704	0.00848641	0.142385	0.028197	0.943151	0.998901
Cmtm6	8.58555	0.00188556	0.0765821	0.297032	0.452539	0.968228
Cmtm7	5.09012	-0.013469	0.0627835	-0.277357	0.483033	0.97072
Gpd1l	16.7848	-0.0694999	0.0994386	-0.412476	0.29688	0.934366
Osbpl10	164.049	-0.0594388	0.155015	-0.229235	0.562096	0.98384
Stt3b	70.9206	-0.0203028	0.142761	-0.0925954	0.814851	0.994766
Gadl1	2.5531	-0.00385806	0.0450197	0.256158	0.517101	0.976398
Rbms3	104.479	0.000557015	0.148223	-0.394578	0.318336	0.940023
Zcwpw2	31.6271	-0.00898424	0.119776	-0.0753292	0.848912	0.994766
Azi2	39.8516	-0.00840496	0.126527	0.107106	0.786492	0.994766
Cmc1	23.6109	-0.0270026	0.110792	-0.271695	0.492011	0.971095
Gm17399	5.28248	-0.0174754	0.063638	-0.328281	0.406416	0.965846
Golga4	115.317	0.026007	0.151831	0.0259208	0.947733	0.998901
Itga9	6.88701	0.0370747	0.0707918	0.283814	0.472904	0.968228
Gm2415	22.8068	-0.0181439	0.108208	-0.229562	0.561538	0.98384
Ctdspl	146.967	-0.0668838	0.154806	-0.206323	0.601818	0.98384
Vill	3.28479	-0.0421201	0.0499653	-0.477181	0.227515	0.906252
Plcd1	5.52636	0.0217445	0.0642335	0.161674	0.682635	0.989522
Slc22a14	36.3165	-0.123814	0.124705	-0.337825	0.392907	0.96396
Oxsr1	16.5145	0.0455315	0.0965309	0.442122	0.263515	0.923374
Acaa1a	28.4625	-0.00988679	0.115337	-0.196775	0.618737	0.985747
Xylb	5.63563	0.0330611	0.0654394	0.364997	0.355969	0.953666
Acvr2b	15.3993	7.52628e-06	0.0963859	-0.17143	0.664619	0.987018
Gm47320	3.96505	-0.0137989	0.0548961	-0.122423	0.75686	0.994766
Exog	11.0364	-0.0514345	0.0853717	-0.447545	0.257703	0.921001
Scn5a	25.9026	-0.049594	0.11394	0.0730605	0.85341	0.995179
Gm2449	4.25973	0.0176524	0.0580523	-0.131489	0.739486	0.993342
Wdr48	33.3801	-0.0280422	0.121388	-0.365406	0.35543	0.953666
Cx3cr1	24.7453	-0.0879215	0.107365	-0.668619	0.0908504	0.72361
Gorasp1	4.47841	-0.00609898	0.0576672	-0.246917	0.532332	0.979724
Slc25a38	6.19653	0.0327459	0.0678816	0.598058	0.130411	0.794609
Mobp	20.3447	-0.0586044	0.101377	-0.938052	0.0176766	0.393763
Gm38642	2.62692	-0.0055948	0.0475514	-0.138033	0.727026	0.992403
Myrip	123.195	0.0371697	0.152068	0.263516	0.505136	0.973796
Eif1b	44.747	0.0831314	0.130344	0.677104	0.086825	0.71127
Entpd3	11.6887	0.0474708	0.0870106	-0.00478281	0.990349	0.998901
5830454E08Rik	2.83173	-0.00361644	0.0468245	0.300814	0.446803	0.968228
Gm39456	5.89833	-0.0398783	0.0652889	-0.0162615	0.967196	0.998901
Ctnnb1	72.5297	-0.00841102	0.143209	-0.289935	0.463411	0.968228
Ulk4	141.636	-0.00852214	0.154524	-0.137782	0.727503	0.992501
Gm34655	14.1734	-0.0268268	0.0927713	-0.446841	0.258453	0.921052
Trak1	111.414	0.029131	0.151232	0.306205	0.438702	0.968228
Cck	74.4113	0.0693073	0.14329	0.253259	0.521855	0.978279
Gm47095	4.67394	0.00850598	0.0589004	0.0923855	0.815263	0.994766
Lyzl4	32.6351	0.042852	0.12037	0.00738859	0.985092	0.998901
Vipr1	27.1985	0.00331786	0.114747	0.179932	0.649076	0.986758
Sec22c	17.1345	0.0309874	0.100019	0.285962	0.469561	0.968228
Ss18l2	17.7983	0.02172	0.0997647	-0.192302	0.626733	0.986758
Nktr	287.044	-0.0246638	0.158219	-0.165516	0.675518	0.9886
E530011L22Rik	83.1619	-0.00589818	0.146257	-0.0462233	0.906941	0.998901
Zfp651	21.2813	0.0172893	0.107281	0.309063	0.43444	0.968228
Klhl40	4.37182	0.0214809	0.0580572	0.00381405	0.992304	0.998901
Hhatl	8.17183	-0.00759821	0.0751488	0.1464	0.711201	0.992228
Ccdc13	10.6363	-0.00542187	0.0844061	-0.273153	0.489691	0.971095
Higd1a	33.3582	-0.00414698	0.122037	-0.0537903	0.891794	0.997023
Pomgnt2	14.2741	-0.0615886	0.0936931	-0.731714	0.0642421	0.632722
Snrk	54.4393	0.0183797	0.135423	0.240137	0.543649	0.981176
Ano10	39.0509	0.0145192	0.125236	-0.263851	0.504595	0.973796
Gm26797	1.95299	0.00212983	0.0394092	0.345985	0.381578	0.960554
Abhd5	15.9767	0.0508207	0.0973401	0.330879	0.40271	0.965846
A730085K08Rik	2.76777	-0.0514379	0.0466359	-1.05518	0.00761842	0.251808
9530059O14Rik	559.497	0.0287667	0.149274	0.481324	0.223504	0.901562
Gm47134	37.9018	-0.00756318	0.126138	0.362705	0.358998	0.954052
Gm35501	21.0352	-0.0121289	0.10465	0.60097	0.12855	0.794609
Gm47136	29.8369	0.00460408	0.118016	0.169026	0.669042	0.987018
Tcaim	30.5945	-0.0576895	0.117776	-0.283059	0.474082	0.968228
Gm35549	3.79802	0.00851938	0.0553278	-0.0200724	0.959514	0.998901
Zfp445	168.33	0.00464292	0.156147	-0.0109119	0.977984	0.998901
1110059G10Rik	10.5208	0.0345025	0.0834649	0.591957	0.134379	0.798602
Kif15	6.26135	-0.0442017	0.0684957	-0.729628	0.0650055	0.633781
Gm9856	16.1045	0.0401285	0.0976997	0.470208	0.234381	0.90887
Tmem42	9.08697	-0.0142598	0.0795393	-0.100881	0.798625	0.994766
Zdhhc3	26.4946	0.00223061	0.114456	-0.283159	0.473927	0.968228
Exosc7	43.2399	0.014243	0.129284	0.028136	0.943274	0.998901
Tmem158	28.9897	-0.0281461	0.117371	-0.472238	0.232366	0.907199
Lars2	185.453	-0.0852328	0.155085	-0.787852	0.0463197	0.567346
Limd1	16.487	0.000303598	0.0987142	-0.255799	0.517689	0.976398
Sacm1l	106.1	-0.0592843	0.150298	-0.803746	0.0420865	0.549385
Slc6a20b	21.2634	-0.00481794	0.10719	-0.433938	0.272455	0.92844
Ccr9	24.2034	0.00282518	0.107194	-0.293469	0.457979	0.968228
Lztfl1	108.719	0.0301279	0.151119	0.226007	0.567613	0.98384
Fyco1	73.4378	0.0177936	0.14343	-0.0734601	0.852618	0.995179
Cxcr6	5.37239	-0.0123292	0.0644855	0.087606	0.824661	0.994766
Ccr5	3.14991	0.0163715	0.0509852	0.401565	0.309842	0.937279
Gm39469	44.3048	0.0524734	0.130546	0.485825	0.219205	0.896704
2010315B03Rik	31.345	-0.0449454	0.119543	-0.428979	0.277974	0.930818
Ppp2r3d	11.232	-0.0371874	0.0857742	-0.229993	0.560803	0.98384
Ppp1r14c	56.0325	0.0215149	0.136984	0.0334397	0.932604	0.998901
Plekhg1	8.07458	-0.0506308	0.0742675	-1.50161	0.000146132	0.0179145
Mthfd1l	59.4369	0.220725	0.138153	1.23359	0.00181011	0.106774
Akap12	33.7598	-0.0664322	0.122246	-0.529545	0.180501	0.861188
Zbtb2	13.4939	-0.00662562	0.0921347	-0.0498063	0.899764	0.998901
Gm21781	19.8828	0.0199131	0.10477	0.286353	0.468952	0.968228
Rmnd1	46.4881	-0.00276486	0.13165	-0.235989	0.550631	0.981769
Gm16153	21.2311	-0.0109014	0.106982	-0.100347	0.799669	0.994766
Armt1	9.37006	0.0141149	0.0792671	-0.101341	0.797726	0.994766
Esr1	27.1931	-0.0195347	0.115554	0.0629707	0.87347	0.996085
Syne1	612.107	-0.00550092	0.155417	0.034541	0.93039	0.998901
Gm10097	24.7552	-0.000870013	0.112426	0.152116	0.700461	0.991395
Vip	11.3465	0.0223752	0.0844305	-0.475335	0.229318	0.90641
Mtrf1l	10.8855	-0.0242287	0.0850232	0.104128	0.79229	0.994766
Rgs17	141.195	-0.075711	0.154668	-0.212535	0.590923	0.98384
Oprm1	212.159	-0.0667591	0.15581	-0.458605	0.246127	0.916801
Ipcef1	63.6037	-0.127072	0.140625	-0.379288	0.337451	0.946703
Lrp11	62.5513	0.143147	0.139555	0.711604	0.0719179	0.662679
Pcmt1	125.221	-0.01891	0.152671	-0.275886	0.485357	0.971095
Nup43	14.412	0.0424461	0.0938333	0.285002	0.471053	0.968228
Lats1	44.8799	0.0558066	0.130693	0.575362	0.145646	0.815462
Katna1	26.926	-0.0203618	0.114884	0.0517706	0.895833	0.997981
Gm20470	20.6921	-0.0510012	0.106097	-0.290379	0.462727	0.968228
Ginm1	15.8601	0.00295532	0.0975413	0.582539	0.140688	0.80989
Ppil4	55.5562	0.000510123	0.136733	0.136167	0.730571	0.992827
Tab2	86.3085	-0.0402122	0.146867	-0.0940968	0.811905	0.994766
Ust	57.7966	0.105952	0.136436	0.287914	0.466534	0.968228
Sash1	20.8088	-0.0581357	0.104277	-0.53132	0.179045	0.859733
Gm48727	23.4576	0.0719182	0.101384	-0.506916	0.199848	0.882616
Gm48728	7.59953	0.0854728	0.072812	0.186979	0.636308	0.986758
Gm48749	45.8472	0.268265	0.127623	1.0249	0.0095433	0.281467
Samd5	51.8187	0.106527	0.129435	-0.819671	0.038178	0.531851
Stxbp5	257.784	0.0258353	0.158101	0.00177642	0.996415	0.999226
Gm46210	3.21681	0.0124278	0.0500025	0.590555	0.135304	0.800484
Gm28905	61.4979	0.012097	0.138269	-0.287635	0.466965	0.968228
Gm48281	5.9854	-0.00768457	0.0672935	-0.378625	0.338295	0.947036
Adgb	2.60756	-0.011046	0.0455482	0.127744	0.746648	0.993342
Grm1	668.146	-0.102871	0.154823	-0.497855	0.208005	0.891837
4930567K20Rik	116.755	-0.0528468	0.151991	-0.228432	0.563466	0.98384
Shprh	118.873	-0.105596	0.152547	-0.535331	0.175785	0.856266
4930432B10Rik	8.53158	-0.00860268	0.077619	0.340749	0.388825	0.961592
Fbxo30	5.82483	0.00899988	0.0663582	-0.0571122	0.885156	0.99651
Epm2a	36.3264	0.0952003	0.124283	0.311658	0.430591	0.96807
Utrn	40.3974	-0.0832013	0.126286	-0.629555	0.111354	0.757901
Sf3b5	15.5374	-0.0349359	0.0968417	-0.437423	0.268624	0.927309
Plagl1	10.7295	-0.0216671	0.0841705	-0.0798	0.840063	0.994766
Ltv1	7.82934	0.0534684	0.0740866	0.612711	0.121252	0.781398
Phactr2	132.193	-0.191027	0.153456	-0.608807	0.123642	0.783901
Fuca2	9.73728	0.00913311	0.0814387	0.435108	0.271165	0.92766
Pex3	49.8351	-0.0123527	0.133954	-0.0904173	0.81913	0.994766
Aig1	170.31	0.0283887	0.156065	0.0202619	0.959133	0.998901
Hivep2	937.934	-0.10587	0.153326	-0.786859	0.0465958	0.568348
Vta1	46.2461	0.0612142	0.131698	0.355785	0.368239	0.954461
Gm16234	3.50285	-0.00462967	0.0533772	0.0182022	0.963284	0.998901
Gm47710	2.00148	-0.01708	0.0403433	-0.0966337	0.806932	0.994766
Gm20125	6.28971	0.0352509	0.0663574	0.242792	0.539202	0.980235
Gm47760	3.14956	-0.0104848	0.0512751	-0.150613	0.703279	0.991395
Cited2	4.27512	-0.027756	0.0581278	-0.330744	0.402903	0.965846
Txlnb	2.24549	-0.0215265	0.0419911	-0.180065	0.648833	0.986758
Heca	27.582	0.0619013	0.115733	0.443128	0.26243	0.923374
Abracl	14.7126	-0.0222656	0.0942923	-0.534542	0.176423	0.856266
Reps1	68.2523	0.0265811	0.141688	0.119517	0.762456	0.994766
Ccdc28a	34.4771	0.0407882	0.123068	0.446536	0.258778	0.921052
Gm10827	14.4747	-0.060732	0.0945248	-0.102523	0.79542	0.994766
Nhsl1	9.88307	-0.00538224	0.0818866	-0.667215	0.0915307	0.725998
Arfgef3	200.138	0.0289942	0.15728	0.142344	0.718857	0.992403
Gm32926	9.09632	0.0824115	0.0790928	1.0315	0.00908968	0.276177
4930444F02Rik	6.16157	0.00256851	0.0681843	0.135281	0.732258	0.993302
Ifngr1	3.46775	0.00924245	0.0527885	-0.059669	0.880053	0.996085
Pex7	53.432	-0.0104877	0.135515	-0.115338	0.770526	0.994766
Map3k5	117.858	-0.0134332	0.151926	-0.0815079	0.836687	0.994766
Map7	305.115	0.0148291	0.158296	0.368733	0.351067	0.950765
4930405J17Rik	2.27729	-0.0103763	0.0427675	0.0989503	0.802399	0.994766
Gm48249	18.9436	0.0204104	0.103446	0.248235	0.530145	0.979724
Bclaf1	210.573	-0.0398629	0.157481	-0.204962	0.604217	0.98384
Mtfr2	3.4512	-0.00367209	0.0535227	0.0421449	0.915119	0.998901
Pde7b	159.568	-0.21882	0.155688	-1.563	7.72364e-05	0.0114368
Ahi1	953.843	0.183436	0.152622	1.3672	0.000544963	0.0479468
Gm20149	17.6038	-0.0199159	0.100565	-0.433708	0.27271	0.92844
Myb	2.9539	0.0181477	0.0453413	0.171325	0.664813	0.987018
Hbs1l	82.0014	-0.0533954	0.145806	-0.200508	0.612096	0.985207
4930455C13Rik	77.2724	0.0314305	0.141256	0.112377	0.776256	0.994766
Sgk1	102.564	-0.0459613	0.150094	-0.406185	0.304308	0.936209
Slc2a12	13.581	0.00465867	0.0917456	0.234062	0.55389	0.983042
Tbpl1	33.9288	0.0129951	0.122645	0.277533	0.482756	0.97072
Slc18b1	21.4816	-0.00869194	0.107518	-0.465984	0.23861	0.912563
Stx7	42.7726	-0.0892514	0.129022	-0.260324	0.510308	0.975939
Moxd1	5.33119	0.0335589	0.0638956	0.347681	0.379249	0.959506
Ccn2	6.1205	0.00277458	0.0672767	-0.146485	0.71104	0.992228
Med23	47.435	-0.0568411	0.13278	-0.104133	0.792279	0.994766
Arg1	2.51168	-0.0285588	0.0445303	-1.53284	0.000105957	0.0145028
Gm47715	8.30177	0.0176486	0.0762037	-0.166541	0.673623	0.98741
Akap7	60.6985	0.0508466	0.138595	0.25831	0.513587	0.976249
Epb41l2	49.0778	-0.115254	0.133552	-0.383838	0.331686	0.944862
Tmem200a	51.3726	0.0446345	0.134597	0.164243	0.677872	0.989402
Samd3	10.8343	-0.0405171	0.0850685	0.10144	0.797534	0.994766
L3mbtl3	61.2848	-0.0276346	0.13889	-0.181223	0.646729	0.986758
Gm48893	20.4118	-0.0808224	0.106041	-0.317641	0.421796	0.96807
Arhgap18	55.6063	-0.217035	0.137401	-0.687595	0.0820488	0.69552
Lama2	14.4928	-0.216821	0.0923742	-2.35937	2.41909e-09	1.4828e-06
Ptprk	475.331	0.0159646	0.157271	0.124373	0.753112	0.994626
Soga3	177.356	-0.0110328	0.156726	0.0345941	0.930284	0.998901
9330159F19Rik	258.328	-0.116509	0.158227	-0.579373	0.142859	0.81045
Gm46218	44.5949	0.0343235	0.130395	-0.102487	0.79549	0.994766
Echdc1	53.6085	-0.0299435	0.134856	-0.138163	0.72678	0.992403
Rnf146	59.9108	0.0182312	0.138562	0.185245	0.63944	0.986758
Rspo3	51.008	-0.0265019	0.132932	0.396242	0.316299	0.940023
Gm48159	12.8522	-0.00378848	0.0905937	0.263129	0.505763	0.974074
Cenpw	3.42207	0.0197388	0.0479965	0.274819	0.487047	0.971095
Trmt11	31.9239	-0.0527108	0.120534	0.110472	0.779952	0.994766
Gm20300	7.65647	0.0201623	0.0742175	0.0696904	0.8601	0.995179
Hint3	22.85	0.0486109	0.109752	0.640341	0.105358	0.75193
Ncoa7	271.315	0.0772658	0.158154	0.559429	0.15713	0.839583
Hey2	4.20528	0.0261725	0.0578058	0.0731855	0.853162	0.995179
Hddc2	6.66765	-0.0138773	0.0699071	0.174232	0.659481	0.987018
Tpd52l1	40.822	-0.00853777	0.128054	-0.17005	0.667156	0.987018
Gm48094	33.059	-0.0572928	0.118827	-0.496108	0.209605	0.891837
Gm48093	4.28556	0.0171824	0.0583431	-0.143659	0.716371	0.992403
Rnf217	142.614	-0.0610094	0.154674	-0.393365	0.319826	0.940023
Nkain2	3940.83	-0.0723899	0.146111	-0.541831	0.170598	0.853308
Trdn	17.2342	0.0105012	0.0995184	0.434002	0.272386	0.92844
Clvs2	111.238	0.0743181	0.151059	0.209191	0.596777	0.98384
Rsph4a	3.8689	0.0577843	0.051858	0.709878	0.0726102	0.664159
Zup1	52.0898	-0.00580926	0.135174	0.245671	0.534402	0.979724
A830082N09Rik	18.1221	0.0128102	0.10178	0.137319	0.728382	0.992517
Rwdd1	56.9173	0.0972702	0.136977	0.539171	0.172707	0.854512
Calhm5	3.45155	0.0214374	0.0517482	0.512063	0.19532	0.879805
Dse	28.883	0.0169632	0.116997	0.170687	0.665985	0.987018
Tspyl1	18.7003	-0.0513387	0.102982	-0.749451	0.0580457	0.610692
Nt5dc1	46.2906	0.0762749	0.130492	0.119477	0.762534	0.994766
Gm47512	7.61175	0.0168593	0.0731798	-0.7014	0.0760909	0.676671
Tspyl4	63.9091	-0.00605005	0.138708	-0.0283018	0.94294	0.998901
Hs3st5	46.4583	-0.057816	0.13108	-1.0592	0.00739087	0.247498
Hdac2	42.7121	0.0184146	0.129321	-0.166721	0.67329	0.98741
Marcks	37.8708	-0.120946	0.122509	-0.931165	0.0185274	0.401227
Lama4	5.39175	-0.00683766	0.0645145	-0.102089	0.796266	0.994766
Fam229b	37.524	0.0787833	0.124445	0.496475	0.209268	0.891837
Tube1	2.67857	-0.00649842	0.0474331	-0.162256	0.681555	0.989522
Fyn	152.639	0.0143318	0.154916	-0.0690744	0.861325	0.995179
Gm16364-1	6.55639	0.0114406	0.0696652	-0.233163	0.555414	0.983064
Traf3ip2	61.1226	0.100832	0.139104	0.845544	0.0324866	0.513236
E130307A14Rik	144.269	0.0195996	0.154211	-0.0547357	0.889904	0.997023
Rev3l	169.847	0.0533506	0.156217	0.145765	0.712397	0.992307
Mfsd4b4	9.15386	-0.0148174	0.0798114	0.109716	0.781419	0.994766
4930547M16Rik	1.78013	-0.0316295	0.0382521	-0.709134	0.0729105	0.664159
Mfsd4b1	2.96036	0.0140623	0.0498677	0.356039	0.367897	0.954461
Slc16a10	27.4037	0.0271452	0.115241	0.486908	0.218179	0.896378
Rpf2	12.6882	-0.0293652	0.0899163	-0.0282183	0.943108	0.998901
Gtf3c6	4.80163	0.0370164	0.0609929	0.796736	0.0439113	0.558492
Amd1	33.547	-0.0106203	0.121715	-0.191928	0.627405	0.986758
Cdk19	73.096	-0.144059	0.14151	-0.873584	0.0271549	0.479804
Ddo	18.6913	0.017115	0.102542	-0.201997	0.609458	0.984931
Mettl24	16.4324	0.0456245	0.0983441	0.153871	0.697173	0.991395
Cdc40	110.604	0.169119	0.15138	1.1531	0.00354338	0.161144
Wasf1	265.704	0.0464047	0.158225	0.32803	0.406774	0.965846
Fig4	29.8688	-0.010702	0.118466	-0.252267	0.523487	0.978279
Ak9	2.70721	-0.0144486	0.0481898	-0.374793	0.343208	0.948196
Zbtb24	17.2302	-0.0121018	0.100208	0.0948921	0.810345	0.994766
Smpd2	6.73255	0.0217222	0.0705423	0.251211	0.525226	0.978279
Ppil6	20.1273	0.109863	0.104218	0.70132	0.0761243	0.676671
Cd164	14.7855	-0.0271953	0.0950694	0.261078	0.509084	0.975676
Ccdc162	15.5958	-0.0158985	0.0954308	-0.0487687	0.901841	0.998901
Cep57l1	30.7963	0.110178	0.119162	0.651194	0.0995865	0.740168
BC048559	14.7206	0.0433488	0.0937768	0.0100366	0.97975	0.998901
Sesn1	156.984	0.0340764	0.15573	0.325251	0.410761	0.965846
Armc2	36.675	-0.0548419	0.124982	-0.309641	0.433581	0.968228
1700016J18Rik	2.81929	-0.00998992	0.0489771	-0.209935	0.595471	0.98384
Foxo3	50.6647	-0.135723	0.134275	-0.89112	0.0242194	0.458315
Afg1l	60.3748	0.0245311	0.138159	-0.0500717	0.899233	0.998901
Snx3	57.3549	0.0617399	0.137767	0.762737	0.0537368	0.593588
Ostm1	15.6382	-0.00690147	0.093489	-0.0989548	0.80239	0.994766
Sec63	108.255	-0.040975	0.150575	0.0065804	0.986722	0.998901
Scml4	30.1205	0.106217	0.117304	0.525349	0.183979	0.865873
Gm34006	7.12045	0.0320175	0.0718611	0.437903	0.268099	0.927252
Sobp	534.444	0.078708	0.156137	0.293281	0.458266	0.968228
Gm47815	17.6013	0.0180181	0.1002	-0.646701	0.101944	0.743804
Pdss2	156.436	-0.0104909	0.155569	-0.167163	0.672475	0.98741
Bend3	6.94758	-0.00203228	0.07152	-0.12269	0.756347	0.994766
Gm47889	18.9956	0.0549272	0.103263	0.134748	0.733273	0.993342
1700021F05Rik	10.8059	0.0497129	0.083521	0.36315	0.358408	0.954052
Qrsl1	17.7922	0.035769	0.101289	0.360666	0.361706	0.954461
Rtn4ip1	7.19792	0.0306221	0.0722322	0.410019	0.299767	0.934366
Crybg1	3.53184	0.0133776	0.0519384	0.363197	0.358346	0.954052
Atg5	38.7276	0.055454	0.126548	0.385946	0.329038	0.94457
Prep	15.9482	0.0188958	0.0975805	0.0891149	0.821691	0.994766
Popdc3	3.33582	0.0192791	0.052294	0.175451	0.657249	0.987018
Bves	9.16182	0.0789409	0.0782662	0.285942	0.469592	0.968228
Lin28b	126.327	-0.0334943	0.15263	-0.548529	0.165374	0.849198
Hace1	288.69	-0.111905	0.158253	-0.585614	0.138604	0.806404
Grik2	1175.36	-0.213059	0.153388	-1.41869	0.000333407	0.0339225
Gm26543	6.23222	-0.0195706	0.0683444	-0.59737	0.130854	0.794609
Ascc3	220.573	-0.113308	0.157801	-0.50244	0.203847	0.889329
Dcbld1	10.0983	0.0391372	0.0818025	-0.0843206	0.831135	0.994766
Gopc	56.8724	-0.0516112	0.137438	-0.0671771	0.865096	0.995179
Nus1	33.9721	0.00599638	0.122376	-0.388525	0.325816	0.943647
Slc35f1	436.773	0.0351119	0.157975	-0.0445184	0.910358	0.998901
Cep85l	82.0178	-0.0507644	0.145791	-0.394217	0.318779	0.940023
Pln	11.2005	-0.0250697	0.0861553	-0.0795728	0.840512	0.994766
Gm47644	6.75522	0.00205955	0.0706807	-0.0752055	0.849157	0.994766
Mcm9	11.5476	-0.0934967	0.0862097	-0.78838	0.0461734	0.567346
Asf1a	5.7962	0.0163835	0.0663479	0.0738392	0.851866	0.995172
Fam184a	69.818	-0.071225	0.142601	-0.40061	0.310994	0.937279
Man1a	91.024	0.0601697	0.146201	-0.415374	0.2935	0.933396
Tbc1d32	67.4271	0.0200851	0.140698	0.18296	0.643577	0.986758
Msl3l2	7.73689	-0.0308559	0.0745354	-0.542746	0.169877	0.853308
Gja1	11.4322	-0.075721	0.0860548	-0.798565	0.0434289	0.557573
Hsf2	41.499	-0.0838763	0.128661	-0.408982	0.300991	0.934366
Serinc1	154.182	-0.0267343	0.154711	-0.422059	0.285799	0.933396
Pkib	37.5587	-0.0327886	0.125764	0.0777327	0.844152	0.994766
Fabp7	4.85998	-0.0345411	0.0611612	-0.923058	0.0195746	0.416234
Smpdl3a	3.74356	0.0163976	0.054511	0.15232	0.700077	0.991395
Gcc2	94.5973	-0.0302721	0.148014	0.231705	0.55789	0.983746
Lims1	80.7345	-0.0647783	0.145565	-0.648469	0.101011	0.743244
Ranbp2	130.346	-0.0571086	0.15365	-0.282671	0.474689	0.968228
Ccdc138	27.39	-0.0290136	0.115535	-0.576914	0.144563	0.814241
Sh3rf3	224.12	-0.0153071	0.157467	-0.0530223	0.893329	0.99741
2010-09-01	9.28366	0.0504912	0.0776821	0.274126	0.488145	0.971095
P4ha1	88.0849	0.0518612	0.146643	0.117991	0.7654	0.994766
Mcu	148.391	0.0858978	0.154768	0.467	0.237587	0.912175
Micu1	100.031	0.0531482	0.149018	-0.00484489	0.990224	0.998901
Dnajb12	21.4562	-0.0209646	0.107072	-0.47329	0.231328	0.90713
Ddit4	3.42586	-0.020764	0.0506781	0.010872	0.978065	0.998901
Anapc16	20.0722	-0.071667	0.105498	-0.392007	0.321499	0.940323
Ascc1	17.4678	0.0843083	0.0999737	0.756984	0.0555684	0.603547
Spock2	152.994	0.0143594	0.155536	0.250705	0.526061	0.978279
Psap	193.461	-0.0631182	0.157154	-0.442036	0.263608	0.923374
Slc29a3	6.73572	0.0407328	0.070474	0.545864	0.167438	0.851258
Unc5b	7.63444	-0.0205436	0.0731714	-0.10703	0.78664	0.994766
Sgpl1	27.5686	-0.050877	0.115906	-0.214644	0.587245	0.98384
Tbata	9.61991	0.0647391	0.0808309	0.488922	0.216281	0.895705
Pald1	4.27547	-0.001944	0.0586188	0.160673	0.684492	0.989537
Eif4ebp2	21.0964	0.00227553	0.106748	0.0310584	0.937394	0.998901
Gm48086	2.9572	-0.00619472	0.0499972	-0.0850653	0.829667	0.994766
Lrrc20	26.2048	-0.0788302	0.11437	-0.421755	0.286146	0.933396
Ppa1	26.3758	0.0686084	0.113096	0.105538	0.789542	0.994766
Sar1a	25.2209	-0.0857825	0.113044	-0.822888	0.037427	0.529617
Tysnd1	7.87783	0.034633	0.0750715	0.315197	0.425376	0.96807
H2afy2	19.8995	-0.00746258	0.105124	0.0015997	0.996772	0.999226
Col13a1	4.29497	-0.0417782	0.0586613	-0.678856	0.0860121	0.709635
Fam241b	18.3043	0.0324836	0.101425	0.47349	0.231131	0.90713
Tspan15	10.2935	0.0285387	0.0830762	-0.249209	0.528533	0.978956
Hk1	61.5209	0.134311	0.139289	0.835798	0.0345389	0.516546
Supv3l1	25.2717	0.0196056	0.113061	0.259554	0.511562	0.975939
Vps26a	27.4793	0.0169466	0.115502	0.206654	0.601234	0.98384
Kif1bp	43.0315	0.0780706	0.129328	0.543764	0.169077	0.852128
Ddx21	21.429	0.0100936	0.107026	0.018471	0.962742	0.998901
Ddx50	154.905	0.0031706	0.155519	0.322925	0.414115	0.965846
Stox1	9.44306	-0.0151335	0.080664	-0.0844369	0.830906	0.994766
Ccar1	133.211	-0.00373847	0.153431	-0.182558	0.644306	0.986758
Tet1	26.8419	-0.00337251	0.114448	-0.329871	0.404146	0.965846
Slc25a16	20.1608	0.0526708	0.104184	0.819725	0.0381654	0.531851
Dna2	4.68286	-0.0301141	0.0609161	-0.308976	0.434569	0.968228
Rufy2	190.368	0.0718712	0.156718	0.3627	0.359004	0.954052
Hnrnph3	98.444	-0.0641251	0.149013	-0.396993	0.315383	0.940023
Pbld2	4.97558	0.0135657	0.0585703	0.219321	0.579127	0.98384
Pbld1	18.8633	0.0387249	0.101599	-0.0495481	0.900281	0.998901
Herc4	111.681	-0.00792078	0.15145	-0.143196	0.717246	0.992403
Gm26789	3.39077	-0.00852095	0.0519355	-0.0870732	0.82571	0.994766
Sirt1	35.5947	0.0296022	0.122672	0.445155	0.260254	0.921052
Dnajc12	5.81158	-0.0276404	0.0665074	-0.108281	0.784207	0.994766
Ctnna3	1049.15	-0.0620725	0.14595	-0.65078	0.0998018	0.740168
Lrrtm3	333.497	-0.0764989	0.15816	-0.376782	0.340653	0.947527
4930407I19Rik	1.78013	-0.0316295	0.0382521	-0.709134	0.0729105	0.664159
Gm31763	40.1217	-0.0128887	0.125895	-0.166406	0.673874	0.987451
Reep3	49.3342	-0.00678462	0.133711	0.0676744	0.864108	0.995179
Jmjd1c	342.013	0.000532088	0.158008	-0.0766877	0.846221	0.994766
Nrbf2	15.6859	0.0655337	0.0958151	0.355704	0.368349	0.954461
Ado	6.11603	-0.0273021	0.0675287	-0.0695068	0.860465	0.995179
Zfp365	47.1034	-0.0535933	0.131291	-0.224857	0.569586	0.98384
Rtkn2	8.40341	-0.0191873	0.0769878	-0.23786	0.547477	0.981176
Arid5b	231.988	-0.0579444	0.157946	-0.194795	0.622271	0.985747
Cabcoco1	4.93004	-0.0156787	0.0620143	-0.0170288	0.965649	0.998901
Rhobtb1	11.6848	0.004297	0.087163	-0.0337174	0.932046	0.998901
Ank3	1640.77	0.0916262	0.14942	0.532447	0.178125	0.857419
Ccdc6	52.1124	0.0837019	0.133944	0.342952	0.385765	0.961056
Fam13c	166.829	-0.0812807	0.156256	-0.379655	0.336983	0.946703
Phyhipl	102.242	-0.0375051	0.150259	0.00637385	0.987139	0.998901
4930533K18Rik	3.86175	-0.0126789	0.0561625	-0.0846609	0.830464	0.994766
Bicc1	34.8582	-0.0802547	0.123374	-0.409491	0.30039	0.934366
Tfam	13.3793	0.0183764	0.0904411	0.234284	0.553514	0.982801
Ube2d1	62.4864	0.0298719	0.139376	-0.112073	0.776846	0.994766
Cisd1	29.7875	-0.00678453	0.115615	-0.330799	0.402824	0.965846
Ipmk	20.2658	0.0803451	0.103943	0.867961	0.0281591	0.483033
Gm34544	50.1222	-0.148989	0.133815	-1.28656	0.00113917	0.0815532
Zwint	172.578	-0.103242	0.156303	-0.815766	0.0391068	0.538405
Pcdh15	541.477	-0.35445	0.156159	-2.43022	7.94679e-10	5.33494e-07
Gm15398	231.252	-0.360759	0.15755	-2.9788	4.95159e-14	7.7564e-11
Rsph14	31.791	0.0445708	0.119208	0.326643	0.40876	0.965846
Gnaz	36.2532	-0.0118767	0.124743	0.293135	0.45849	0.968228
Rab36	33.5795	0.126527	0.119712	0.620799	0.116416	0.768011
Bcr	68.5078	0.0466224	0.140612	0.236548	0.549688	0.981468
Specc1l	101.314	0.0845688	0.14977	0.428317	0.278716	0.930818
Adora2a	6.76847	0.0390244	0.0702883	0.0367769	0.925897	0.998901
Gucd1	16.6599	0.0319331	0.0988517	0.144906	0.714018	0.992307
Snrpd3	19.3403	-0.0134917	0.102617	-1.15884	0.00338199	0.15717
Susd2	2.5726	-0.0409521	0.0450361	-0.680263	0.0853639	0.709635
Cabin1	117.351	0.0631573	0.151887	0.480182	0.224605	0.90316
Ddt	4.76301	0.0067478	0.0610739	0.0796662	0.840327	0.994766
Gstt1	5.63858	-0.0185208	0.0655786	-0.289419	0.464207	0.968228
Mif	31.1656	0.0454378	0.11945	0.062439	0.87453	0.996085
Smarcb1	43.2384	-0.0400198	0.129595	0.0800598	0.839549	0.994766
Chchd10	45.2301	0.0237093	0.130186	-0.38658	0.328244	0.944398
Zfp280b	8.18933	-0.0129249	0.0761901	-0.839113	0.0338287	0.516546
Slc5a4b	7.60296	0.0105538	0.0728496	-0.905707	0.021991	0.442062
Prmt2	30.7501	0.0377997	0.119438	0.405652	0.304944	0.93637
S100b	13.8501	-0.0462333	0.0930156	-0.344059	0.384234	0.960961
Dip2a	74.1913	-0.0247234	0.14367	-0.251673	0.524464	0.978279
Pcnt	31.7511	0.0141459	0.120477	0.144084	0.715569	0.992403
1700094J05Rik	7.16247	0.0178515	0.0721331	-0.0200529	0.959554	0.998901
Ybey	7.19159	-0.00701105	0.0723365	-0.184128	0.641461	0.986758
Mcm3ap	39.0003	0.0163101	0.126855	0.135516	0.73181	0.993266
Lss	9.57404	-0.0110559	0.0810857	0.360117	0.362437	0.954461
Col6a2	5.72835	0.030577	0.0658906	0.545869	0.167434	0.851258
Col6a1	28.9202	-0.0469565	0.11701	0.0855313	0.828748	0.994766
Pcbp3	86.3942	0.100308	0.145894	0.419579	0.288639	0.933396
Gm35721	4.65093	0.00269804	0.0606507	-0.0166468	0.966419	0.998901
Slc19a1	7.75625	-0.0273043	0.0746165	-0.858208	0.0299767	0.496023
Col18a1	3.9452	-0.0012639	0.0566407	0.139687	0.723889	0.992403
Pofut2	10.6428	-0.00968683	0.0843903	-0.119006	0.763442	0.994766
Adarb1	166.855	-0.00147496	0.155709	-0.188111	0.634267	0.986758
Fam207a	18.8534	-0.0225559	0.103323	0.183394	0.64279	0.986758
Pttg1ip	30.8251	-0.008171	0.118831	0.455104	0.249751	0.916801
Sumo3	21.053	0.00147561	0.105136	-0.529239	0.180753	0.861188
Ube2g2	16.3091	-0.0166285	0.0978202	0.146364	0.711268	0.992228
Trpm2	27.194	-0.0352643	0.115218	-0.30275	0.443883	0.968228
Cfap410	13.796	-0.0161261	0.0921686	0.00769634	0.984471	0.998901
Pfkl	22.7069	0.0556183	0.108793	0.413111	0.296137	0.934111
Gatd3a	7.8904	-0.00188036	0.0752732	0.19314	0.625233	0.986738
Pwp2	10.9511	0.0772395	0.0847994	0.39482	0.318039	0.940023
Trappc10	57.9781	0.109716	0.135402	0.535261	0.175842	0.856266
Gm30122	1.45899	-6.67686e-05	0.0317521	0.246434	0.533135	0.979724
Agpat3	66.4093	-0.0310312	0.141222	-0.40975	0.300084	0.934366
Cstb	4.85243	0.0279215	0.0589284	0.498379	0.207527	0.891837
4921516A02Rik	4.519	0.0115949	0.0585951	0.158121	0.68924	0.990731
Pdxk	20.6113	-0.0306888	0.106326	-0.206494	0.601516	0.98384
Ilvbl	8.97488	-0.0180617	0.0790043	-0.169955	0.66733	0.987018
Gm30400	11.6817	-0.0538706	0.0874929	-0.664228	0.0929915	0.72641
Slc1a6	17.9169	0.00878909	0.10163	0.330624	0.403074	0.965846
2610008E11Rik	49.1236	-0.028753	0.132503	0.087411	0.825045	0.994766
Mier2	14.569	0.0252631	0.0944917	-0.0760226	0.847538	0.994766
C2cd4c	5.4947	-0.0351977	0.064989	-0.702335	0.0757002	0.675457
Shc2	49.6122	0.0838382	0.133403	0.38145	0.334704	0.945528
Tpgs1	7.26261	-0.00351554	0.0719419	-0.428503	0.278507	0.930818
Cdc34	4.38755	0.00201409	0.0591102	0.241508	0.541351	0.980795
Bsg	44.4388	0.00477524	0.130029	0.116268	0.768726	0.994766
Hcn2	38.3683	-0.0186177	0.1231	0.138899	0.725383	0.992403
Polrmt	9.98776	-0.00160195	0.0823917	0.481479	0.223356	0.901221
Fgf22	2.88021	-0.0226462	0.0476437	-0.0718571	0.855798	0.995179
Rnf126	20.8072	0.00405541	0.106588	0.157397	0.69059	0.99101
Fstl3	4.98753	0.0407644	0.0621906	0.686456	0.0825567	0.696944
Palm	72.1954	0.0631485	0.14318	0.402297	0.308961	0.937279
E130317F20Rik	3.87419	-0.00655829	0.054277	0.32533	0.410647	0.965846
Ptbp1	11.8551	-0.0371356	0.087799	-0.189776	0.63127	0.986758
Plppr3	55.412	-0.0275276	0.136688	-0.0816447	0.836417	0.994766
Prtn3	3.1567	0.0605413	0.0457603	1.1998	0.00241109	0.12827
Med16	7.12375	0.00755015	0.0722947	0.276281	0.484732	0.971095
R3hdm4	52.7362	-0.0282025	0.1348	-0.0834317	0.832889	0.994766
Kiss1r	4.17664	0.0336258	0.0571548	0.252836	0.52255	0.978279
Arid3a	10.1808	0.0657262	0.0828673	0.685062	0.0831821	0.697621
Wdr18	13.0699	-0.093196	0.0910722	-0.588351	0.136769	0.803067
Tmem259	44.0517	0.00458552	0.13054	0.165703	0.675171	0.988494
Abca7	18.0478	0.0299823	0.100621	0.325281	0.410717	0.965846
Polr2e	14.5485	0.0728114	0.0928286	0.7908	0.0455083	0.565879
Gpx4	36.1967	0.0233201	0.122674	-0.283393	0.473561	0.968228
Sbno2	17.9271	-0.0149266	0.101431	-0.0463058	0.906775	0.998901
Stk11	18.0944	0.0253054	0.100465	0.375439	0.342376	0.948196
Cbarp	62.8034	0.0142586	0.13953	-0.129499	0.743289	0.993342
Atp5d	35.6443	0.0592161	0.123285	-0.13863	0.725892	0.992403
Midn	10.283	-0.0106253	0.0826668	-0.39396	0.319094	0.940023
Cirbp	24.0476	-0.0125703	0.110804	-0.106827	0.787034	0.994766
1600002K03Rik	6.10395	-0.0089187	0.0679106	-0.0584163	0.882553	0.996128
Efna2	3.88744	0.0333407	0.0558207	0.525272	0.184044	0.865873
Pwwp3a	14.8827	0.0155154	0.0948466	-0.00743936	0.984989	0.998901
Ndufs7	20.758	-0.0219112	0.105622	-0.101845	0.796743	0.994766
Dazap1	64.0709	0.0286124	0.140355	0.0541216	0.891131	0.997023
Apc2	24.7274	0.0234064	0.112186	0.0693527	0.860771	0.995179
2310011J03Rik	10.29	-0.0313296	0.0831693	-0.241964	0.540588	0.980795
Pcsk4	3.44206	-0.0368157	0.052987	-0.880747	0.0259206	0.473966
Reep6	3.71176	0.00363808	0.05271	-0.151799	0.701055	0.991395
Plk5	73.9443	0.0782916	0.143287	1.10228	0.00530926	0.207341
Gm15124	1.75746	-0.0121023	0.0379844	-0.00421951	0.991486	0.998901
Mex3d	5.2671	0.0276304	0.0634953	-0.109302	0.782222	0.994766
Mbd3	15.5842	0.0492933	0.0927684	0.46608	0.238513	0.912563
Uqcr11	23.0147	0.0112014	0.109803	-0.264127	0.504151	0.973766
Tcf3	15.8482	-0.000235927	0.0974252	0.0119528	0.975885	0.998901
Rexo1	32.4242	-0.0103934	0.121233	0.122821	0.756095	0.994766
Klf16	4.5284	-0.0430092	0.058096	-0.218115	0.581215	0.98384
Abhd17a	22.2912	0.0689298	0.105806	0.239369	0.544938	0.981176
Csnk1g2	31.0028	-0.0453983	0.119612	-0.134104	0.734498	0.993342
Btbd2	19.6778	-0.0422379	0.104619	-0.388379	0.325998	0.943647
Mknk2	6.62939	-0.0195888	0.0696752	-0.172461	0.662726	0.987018
Izumo4	35.2171	0.0256855	0.122435	0.273766	0.488717	0.971095
Ap3d1	49.0325	-0.0453254	0.132335	0.295263	0.455234	0.968228
Dot1l	78.2214	-0.0564108	0.144035	-0.147517	0.709097	0.992228
Plekhj1	15.6061	-0.0251761	0.0956557	0.169535	0.668103	0.987018
Sf3a2	6.40228	0.0225528	0.0691378	0.238187	0.546926	0.981176
Jsrp1	6.80357	0.0259558	0.0706561	0.0801388	0.839393	0.994766
Oaz1	65.7005	0.0238195	0.140909	-0.0434677	0.912465	0.998901
Lingo3	6.18704	-0.0234518	0.0681774	-0.300579	0.447159	0.968228
Lsm7	64.4557	0.0424197	0.139808	0.493913	0.211628	0.892804
Sppl2b	35.0029	-0.0534688	0.123182	-0.44646	0.258859	0.921052
Timm13	28.8201	0.038461	0.11701	0.352681	0.372432	0.956467
Lmnb2	10.9828	-0.0370342	0.0847527	-0.0646219	0.870181	0.996085
Gadd45b	5.56489	-0.0571061	0.0636215	-0.335774	0.395788	0.965612
Gng7	29.8538	-0.0366902	0.118345	0.197959	0.616628	0.985747
Diras1	4.63849	-0.00519105	0.0603515	-0.706495	0.0739833	0.670319
Slc39a3	22.8984	0.0442832	0.109312	0.212335	0.591273	0.98384
Sgta	34.3326	-0.0417795	0.122981	-0.178508	0.651669	0.986758
Thop1	9.42005	-0.0207974	0.0804398	-0.159573	0.686537	0.990731
Map2k2	46.0366	-0.0846295	0.131954	-0.284946	0.47114	0.968228
Zbtb7a	39.0688	0.0703278	0.126277	0.446508	0.258808	0.921052
Pias4	12.1531	-0.0326653	0.0887522	-0.301539	0.445709	0.968228
Eef2	38.0941	-0.0266057	0.124094	-0.0368434	0.925763	0.998901
Dapk3	11.8997	0.022058	0.0872023	0.0439559	0.911486	0.998901
Atcayos	4.99364	0.0080283	0.0622496	0.379088	0.337705	0.946703
Atcay	76.5505	-0.0139464	0.144231	0.259622	0.51145	0.975939
Zfr2	46.5579	0.161695	0.130891	1.27881	0.00122028	0.0851658
Matk	131.213	0.128304	0.153669	0.763172	0.0536002	0.593588
Apba3	15.3206	-0.00584494	0.0924338	0.0768463	0.845907	0.994766
Pip5k1c	52.0459	-0.00130009	0.13501	-0.0139213	0.971915	0.998901
Gm16315	2.6011	-0.0049959	0.047057	-0.123712	0.754382	0.994766
Cactin	4.83004	-0.0370842	0.0599103	-0.0762575	0.847073	0.994766
Hmg20b	8.20095	-0.0319574	0.0763673	0.0397914	0.919843	0.998901
Mfsd12	7.15931	-0.00171812	0.0721835	-0.401487	0.309936	0.937279
4930404N11Rik	3.65003	-0.0138502	0.0528874	0.175687	0.656819	0.987018
Fzr1	12.2183	0.0219682	0.0878432	0.0527586	0.893857	0.997514
Dohh	5.42074	0.0120403	0.0646368	0.227031	0.56586	0.98384
Nfic	25.5899	0.0412545	0.112824	-0.0201608	0.959336	0.998901
Celf5	183.953	-0.0616276	0.155924	-0.191674	0.627861	0.986758
Gm16105	73.9403	-0.175113	0.141796	-1.27668	0.00124352	0.0863601
Ncln	34.0358	-0.00944469	0.12229	-0.083602	0.832553	0.994766
Gna11	23.8519	0.00907186	0.1107	-0.00696211	0.985952	0.998901
Tle5	28.1426	0.133176	0.116121	1.02141	0.00979082	0.284313
Tle2	27.0604	0.01442	0.113739	-0.132192	0.738145	0.993342
BC025920	2.447	0.00418109	0.0441004	0.41425	0.294808	0.933396
Sirt6	12.8552	0.0656122	0.085875	0.426234	0.281061	0.932408
Ankrd24	31.7846	0.143447	0.11994	0.687682	0.0820102	0.69552
Gm3055	5.4368	0.0430976	0.0633657	0.298295	0.450619	0.968228
Zfp781	2.38937	-0.00663774	0.0437791	0.19606	0.620012	0.985747
Zfp873	6.79629	0.00175266	0.0706361	0.178338	0.65198	0.986758
BC024063	8.00927	0.0432206	0.0750413	0.257437	0.515011	0.976398
AU041133	14.305	0.0638266	0.0937207	0.782315	0.0478763	0.568817
Gm15608	6.2869	0.0442897	0.0682939	0.371043	0.348058	0.949848
Zfp938	18.211	-0.0463317	0.100613	-0.379696	0.336931	0.946703
Gm4924	38.8122	0.0274326	0.126392	0.580244	0.142259	0.81001
1190007I07Rik	6.58751	-0.0471328	0.0683726	-0.0450932	0.909206	0.998901
Tdg	32.2876	0.114988	0.120196	0.521457	0.18725	0.869804
Glt8d2	17.2343	-0.0105917	0.100256	-0.179618	0.649648	0.986758
Hcfc2	36.1426	-0.014939	0.121457	0.11252	0.775979	0.994766
Nfyb	24.3905	0.061255	0.111619	0.234788	0.552662	0.982304
Txnrd1	19.3421	0.0275438	0.103499	0.216411	0.584172	0.98384
Gm38560	3.94204	-0.0210297	0.0566391	-0.249052	0.528793	0.978956
Chst11	48.5704	0.124702	0.132415	0.249224	0.528509	0.978956
Slc41a2	41.9759	0.0292504	0.128879	0.318781	0.420132	0.96807
D10Wsu102e	102.117	-0.0657732	0.148048	-0.640096	0.105491	0.75193
Aldh1l2	2.9254	-0.0192615	0.0497758	-0.456107	0.248709	0.916801
Washc4	67.1708	0.0116376	0.141706	0.261111	0.509031	0.975676
Appl2	24.3442	-0.0322086	0.108626	-0.568315	0.150643	0.825727
1500009L16Rik	12.8049	0.0807041	0.0886309	0.239863	0.54411	0.981176
Nuak1	51.6495	-0.118755	0.135189	-0.493378	0.212124	0.892897
Gm47962	6.12036	0.0483487	0.0674862	0.429492	0.277399	0.930818
Ckap4	5.30866	0.0080093	0.063861	0.146624	0.710779	0.992228
Tcp11l2	11.7361	-0.0207049	0.0872611	-0.386589	0.328233	0.944398
Polr3b	30.9083	0.0260298	0.119489	0.0473843	0.904614	0.998901
Rfx4	12.3487	-0.0582327	0.0893232	-0.41879	0.289547	0.933396
Ric8b	98.6321	0.04933	0.148465	0.313338	0.428111	0.96807
Tmem263	24.0438	-0.0814098	0.110927	-0.304822	0.440772	0.968228
Mterf2	13.4013	-0.0461657	0.0919098	-0.592593	0.133962	0.798602
Cry1	21.645	-0.0366915	0.107352	-0.226689	0.566446	0.98384
Btbd11	5.37004	-0.00306735	0.063911	-1.06371	0.00714297	0.244979
Pwp1	10.906	0.0306134	0.0850543	0.0757567	0.848065	0.994766
Prdm4	12.3715	0.0267739	0.0892689	0.28966	0.463836	0.968228
Ascl4	15.9732	-0.00512634	0.097774	0.24171	0.541012	0.980795
Rtcb	20.4128	-0.00232679	0.105946	-0.0462103	0.906967	0.998901
Fbxo7	19.9519	-0.0907316	0.103022	-0.49263	0.212817	0.893149
Syn3	195.091	0.0961072	0.157171	0.51426	0.19341	0.87873
4930486F22Rik	13.8538	-0.0438253	0.0920263	-0.1484	0.707436	0.992134
Gm15990	3.69191	0.0178647	0.0548804	0.180705	0.64767	0.986758
Timp3	112.675	-0.00469787	0.150654	-0.198426	0.615797	0.985747
Hsp90b1	106.148	-0.0913145	0.150482	-0.915003	0.020666	0.426408
Ttc41	2.03328	-0.00545854	0.0405782	0.187602	0.635183	0.986758
Nt5dc3	45.9256	0.0481222	0.131279	0.12129	0.75904	0.994766
Gm16271	3.47386	-0.0243714	0.0536122	-0.43709	0.268988	0.927415
Igf1	8.2081	0.0337643	0.0762888	0.324714	0.411534	0.965846
Pmch	5.34376	-0.00533975	0.064093	0.185134	0.63964	0.986758
Parpbp	2.40592	0.00651395	0.0448168	0.123781	0.75425	0.994766
Nup37	11.9	0.0468728	0.0878438	0.364806	0.356221	0.953666
Washc3	15.4958	-0.0353086	0.0962507	-0.112133	0.776729	0.994766
Dram1	39.8498	-0.0258139	0.127611	0.107086	0.786531	0.994766
Gnptab	66.7401	0.0510604	0.14053	0.483885	0.22105	0.897699
Gm16235	2.54664	0.00322684	0.0467514	0.0745122	0.850531	0.994766
Chpt1	77.9883	0.07246	0.143903	0.112055	0.776882	0.994766
Sycp3	32.6861	4.94838e-05	0.121055	-0.416358	0.292358	0.933396
Mybpc1	5.42404	-0.0131833	0.0643493	0.0681381	0.863186	0.995179
Arl1	26.8893	0.031508	0.114925	0.134565	0.733621	0.993342
Utp20	40.4378	0.0657025	0.127787	0.377153	0.340177	0.947527
Ano4	264.041	0.119122	0.158195	0.685226	0.0831082	0.697416
Gas2l3	6.65571	-0.0379456	0.0700427	-0.19625	0.619672	0.985747
Scyl2	29.1216	0.0769556	0.117353	0.618466	0.117796	0.772827
1500026H17Rik	12.5668	-0.0227014	0.089844	-0.137776	0.727515	0.992501
Actr6	23.6844	0.0381895	0.110423	0.0742233	0.851104	0.994766
Uhrf1bp1l	89.7854	0.034792	0.147742	0.191016	0.62904	0.986758
Anks1b	2260.79	0.00827931	0.14731	-0.0220406	0.955549	0.998901
Gm47591	83.8077	0.0256405	0.146224	0.265097	0.502585	0.973263
Apaf1	28.7233	0.0376507	0.11724	0.43017	0.276642	0.930818
Ikbip	9.69256	0.00869681	0.0804453	0.0770936	0.845417	0.994766
Slc25a3	133.296	0.0211336	0.151283	0.110626	0.779653	0.994766
Tmpo	22.8236	-0.0278182	0.109423	0.050178	0.89902	0.998901
Gm31592	3.99966	-0.00905144	0.0570007	0.00423984	0.991445	0.998901
Rmst	121.563	0.0533654	0.152277	-0.25634	0.516803	0.976398
Nedd1	3.42854	0.0164353	0.0529253	0.43288	0.273626	0.928619
Cfap54	93.2537	-0.0811522	0.148616	-0.323887	0.412725	0.965846
Cdk17	297.644	-0.0823229	0.158212	-0.486582	0.218487	0.896439
Elk3	50.7575	-0.0603497	0.134089	-0.324676	0.411588	0.965846
Lta4h	31.6385	-0.0613958	0.120304	-0.462785	0.241849	0.914342
Ccdc38	5.99186	-0.0128672	0.0672271	-0.143199	0.71724	0.992403
Snrpf	27.1424	-0.0346407	0.115388	-0.295907	0.454251	0.968228
Ntn4	3.2335	-0.0167369	0.04887	0.0542636	0.890847	0.997023
Metap2	103.157	0.0510784	0.150137	0.310019	0.43302	0.968228
Vezt	125.118	0.0776383	0.153204	0.678942	0.0859725	0.709635
Fgd6	13.9986	-0.0438341	0.0921931	-0.515749	0.192123	0.876456
Nr2c1	25.9872	-0.000246296	0.11399	0.195936	0.620234	0.985747
Ndufa12	34.974	0.0134657	0.12251	-0.00207151	0.99582	0.999226
Tmcc3	50.751	0.015755	0.133538	0.088871	0.822171	0.994766
Tmcc3os	5.29952	-0.0232761	0.0627447	-0.481097	0.223722	0.901799
Cep83os	17.5595	0.0153159	0.096014	0.162113	0.681818	0.989522
Cep83	97.7209	-0.142932	0.149133	-0.671436	0.0894975	0.721959
Gm48689	3.50285	-0.00462967	0.0533772	0.0182022	0.963284	0.998901
Plxnc1	94.2679	-0.0629847	0.148883	-0.185826	0.638389	0.986758
Cradd	35.3354	0.0389872	0.123115	0.147148	0.709792	0.992228
Gm48882	1.61675	-0.00887268	0.0360436	0.0298151	0.939895	0.998901
Socs2	50.7086	0.112106	0.134118	0.726273	0.0662488	0.637761
Ube2n	41.9132	0.0242087	0.128924	0.0693066	0.860863	0.995179
Nudt4	25.693	-0.0236389	0.113039	-0.145223	0.713419	0.992307
Eea1	68.2837	-0.0654229	0.141199	-0.445546	0.259835	0.921052
Btg1	9.96253	-0.0374513	0.0824419	-0.355841	0.368164	0.954461
Dcn	10.6911	0.0120435	0.0843504	-0.0122429	0.9753	0.998901
Lum	2.59829	0.00215896	0.0469929	0.045468	0.908455	0.998901
Epyc	8.32443	-0.00215479	0.0759613	-0.557371	0.158662	0.841859
Gm10754	81.4244	0.0499513	0.14557	0.251629	0.524538	0.978279
4930525C09Rik	14.0623	-0.0608168	0.092945	-0.527768	0.181968	0.862559
Atp2b1	706.589	0.0261524	0.154591	0.175256	0.657607	0.987018
Poc1b	23.4842	0.0173335	0.109361	-0.42997	0.276865	0.930818
Gm16239	5.67779	-0.0278413	0.0656854	-1.03377	0.00893867	0.275147
Gm34574	2.25428	-0.0154906	0.0415231	-0.00678071	0.986318	0.998901
Dusp6	9.60657	-0.0778125	0.0812033	-0.771018	0.0511885	0.588109
Kitl	93.9427	0.0693593	0.148115	0.632156	0.109884	0.757204
Tmtc3	29.8336	0.0293764	0.118192	-0.0520149	0.895344	0.997981
Cep290	66.1899	-0.053649	0.140357	-0.65086	0.0997604	0.740168
4930430F08Rik	21.3745	0.0165182	0.107041	0.082863	0.834011	0.994766
Gm47956	5.84455	0.0414255	0.0662224	0.275634	0.485756	0.971095
Mgat4c	512.246	-0.161291	0.156449	-1.31075	0.000916855	0.0714134
Nts	3.74637	0.00960449	0.0551638	0.00397225	0.991985	0.998901
Lrriq1	44.9241	0.080653	0.129629	0.3768	0.340629	0.947527
Slc6a15	86.7432	0.0549802	0.146685	0.222456	0.573715	0.98384
Tmtc2	141.166	-0.243942	0.154782	-1.23983	0.00171554	0.105701
Mettl25	36.4132	0.0247084	0.121911	0.152925	0.698945	0.991395
Ccdc59	32.4721	0.0233513	0.118828	-0.080721	0.838242	0.994766
Ppfia2	1133.85	-0.0712604	0.151193	-0.48613	0.218915	0.896704
4930532I03Rik	162.467	-0.0498024	0.154135	-0.23343	0.554962	0.983064
Gm29674	5.19279	0.0405451	0.0565247	0.369257	0.350384	0.950459
Lin7a	188.898	-0.0429574	0.157152	-0.119335	0.762807	0.994766
Ptprq	19.922	0.0118508	0.105123	0.0815048	0.836694	0.994766
Ppp1r12a	308.599	0.0271473	0.158172	0.121845	0.757973	0.994766
Pawr	4.47814	0.0838216	0.056253	1.50954	0.000134757	0.0169626
Syt1	3985.14	0.0355243	0.146724	0.111338	0.778271	0.994766
Gm5136	10.2348	0.0518644	0.0831409	0.918475	0.0201892	0.424
Nav3	2702.62	0.0556028	0.146627	0.317585	0.421877	0.96807
Zdhhc17	162.043	0.07024	0.155728	0.162203	0.681652	0.989522
Osbpl8	188.767	-0.0912445	0.156916	-0.744767	0.0596315	0.618529
Bbs10	2.73901	-0.00124993	0.0481154	-0.00150194	0.996969	0.999226
Nap1l1	130.994	-0.0296634	0.153556	-0.166023	0.674581	0.987941
Phlda1	10.5842	0.0115065	0.0810142	-0.220153	0.577688	0.98384
Krr1	19.9179	0.0102053	0.104918	0.305675	0.439494	0.968228
Glipr1	5.47507	0.0484645	0.0637264	0.649888	0.100267	0.740477
Kcnc2	350.718	-0.252104	0.158024	-1.55031	8.82877e-05	0.0126279
Atxn7l3b	26.8939	-0.0502819	0.114713	-0.230138	0.560555	0.98384
Trhde	74.1112	0.0194127	0.143577	0.0330735	0.933341	0.998901
4930473D10Rik	17.0969	-0.0278001	0.099223	-0.245436	0.534794	0.979777
Gm15723	4.70236	-0.0703595	0.0608437	-1.5723	6.99861e-05	0.0106093
Tbc1d15	42.7605	-0.074546	0.129165	-0.539828	0.172184	0.854438
Rab21	43.463	0.0167726	0.129745	-0.301434	0.445867	0.968228
Tmem19	38.7415	0.0274227	0.125045	0.424108	0.283467	0.933396
Thap2	30.0766	0.0427856	0.11836	0.267577	0.498597	0.971728
Zfc3h1	96.2099	-0.0868291	0.149048	-0.405285	0.305381	0.93637
Lgr5	17.59	-0.0341616	0.10094	-0.43895	0.266956	0.925843
A930009A15Rik	7.95803	-0.0842906	0.0754677	-1.27009	0.0013179	0.0893259
Ptprr	225.102	0.1071	0.157191	0.319354	0.419296	0.96807
Taf7l2	3.93276	-0.00829827	0.0562754	-0.420753	0.287293	0.933396
Ptprb	7.54063	0.0356177	0.0738993	0.669206	0.090567	0.72361
Kcnmb4	50.3018	0.0387677	0.134092	0.550625	0.163763	0.849198
Kcnmb4os2	7.34475	-0.00323377	0.0729415	0.145319	0.713239	0.992307
Cnot2	161.594	0.0461197	0.155785	0.0671204	0.865209	0.995179
5330438D12Rik	498.14	-0.113649	0.157709	-0.937564	0.0177358	0.393763
Rab3ip	36.4982	-0.0244736	0.124645	-0.299846	0.448267	0.968228
4933412E12Rik	4.70855	0.0146068	0.0608675	0.218037	0.58135	0.98384
Best3	2.69698	0.0104079	0.0452543	0.551192	0.16333	0.849053
Cct2	22.6326	0.0739798	0.109249	0.58936	0.136097	0.801125
Frs2	90.7309	0.00325206	0.148047	0.189757	0.631304	0.986758
Yeats4	11.2964	0.00970323	0.0843324	-0.181414	0.646382	0.986758
Lyz2	2.11356	-0.0132517	0.0414163	0.0222064	0.955215	0.998901
Cpsf6	167.141	-0.025607	0.15602	-0.105937	0.788765	0.994766
Cpm	3.85859	-0.0327349	0.0561402	-0.552969	0.161978	0.847961
Mdm2	48.7295	0.0628563	0.133107	0.361875	0.360098	0.954461
Slc35e3	8.43289	-0.0183684	0.0766282	-0.00289131	0.994166	0.999226
Nup107	20.1016	-0.0339997	0.105202	-0.00962067	0.980589	0.998901
Rap1b	51.7286	-0.0620171	0.135357	0.215653	0.58549	0.98384
Mdm1	10.0334	0.00677408	0.0825322	-0.147529	0.709074	0.992228
Dyrk2	20.516	0.0319248	0.105723	0.196497	0.619232	0.985747
Gm34045	2.95755	0.0201536	0.0488554	0.470488	0.234102	0.90887
Cand1	31.1846	0.0247739	0.119651	-0.234071	0.553875	0.983042
Grip1	234.701	0.16969	0.15719	0.446986	0.258298	0.921052
Gm47027	15.224	0.00679062	0.0957232	-0.96836	0.0143265	0.354476
Grip1os2	25.4392	0.0720897	0.108633	-0.377522	0.339705	0.947036
Grip1os1	12.5619	0.0531641	0.0882913	0.162329	0.681419	0.989522
Helb	4.62229	0.0100088	0.0602175	0.116952	0.767405	0.994766
Tmbim4	24.4406	-0.00095046	0.111203	-0.071825	0.855862	0.995179
Llph	21.5064	0.00888391	0.107649	0.00445268	0.991015	0.998901
Msrb3	38.1256	0.0475922	0.125932	0.159663	0.68637	0.990731
Gm15910	5.16067	-0.0140205	0.0615698	0.289649	0.463851	0.968228
Lemd3	68.7081	-0.065942	0.142233	-0.281733	0.476155	0.968228
Tbc1d30	69.6838	-0.00588108	0.142409	0.0337368	0.932007	0.998901
Gns	56.178	-0.000409497	0.137139	0.250456	0.526472	0.978279
Rassf3	10.5947	0.0331651	0.0840486	0.4342	0.272166	0.92844
Tbk1	63.4513	0.00970359	0.139325	0.341265	0.388107	0.961592
Xpot	37.7971	-0.0201989	0.125884	-0.133282	0.736065	0.993342
Srgap1	20.4116	0.039313	0.104059	-0.394033	0.319005	0.940023
Rxylt1	33.3471	0.0332646	0.121568	0.515409	0.192417	0.876758
Ppm1h	170.413	-0.0320864	0.156319	-0.257465	0.514964	0.976398
Mon2	103.226	-0.0473653	0.149565	-0.0890419	0.821835	0.994766
Usp15	151.725	0.0683812	0.154358	0.382913	0.332853	0.945528
Tafa2	1921.79	-0.32048	0.148922	-1.77565	7.10223e-06	0.00169707
Slc16a7	232.571	-0.101947	0.158096	-0.376355	0.3412	0.947527
Lrig3	5.2022	-0.00921445	0.0629249	-0.169701	0.667798	0.987018
Atp23	8.26305	0.00834966	0.0758324	0.150872	0.702793	0.991395
Ctdsp2	32.0202	0.0851952	0.119707	0.551398	0.163173	0.848862
Tsfm	17.0766	0.0783706	0.0997534	0.973766	0.0137917	0.348451
Mettl1	6.87046	0.0251029	0.0711066	0.313566	0.427775	0.96807
March9	4.84891	-0.0129429	0.0576679	-0.322826	0.414258	0.965846
Cdk4	7.93572	-0.0391502	0.0750646	-0.356463	0.367327	0.954461
Tspan31	9.64154	-0.0481782	0.0814387	-0.29905	0.449472	0.968228
A730063M14Rik	3.53794	-0.0173989	0.0518845	0.0951223	0.809894	0.994766
Agap2	61.8949	0.0899744	0.139345	0.612093	0.121628	0.782325
Os9	35.1772	0.051378	0.123493	0.472625	0.231984	0.907199
B4galnt1	17.8695	-0.0411252	0.09939	0.206296	0.601866	0.98384
Slc26a10	10.9269	-0.00230273	0.0850956	0.522552	0.186325	0.868943
Arhgef25	105.464	0.0758247	0.148643	0.404582	0.306221	0.936728
Dtx3	121.331	-0.0319605	0.147267	-0.03002	0.939482	0.998901
F420014N23Rik	2.82245	0.0105176	0.0488632	0.271574	0.492204	0.971095
Pip4k2c	47.0062	0.0837064	0.131804	0.441075	0.264647	0.924365
Kif5a	115.604	0.0903981	0.151524	0.494565	0.211026	0.892804
Dctn2	68.8312	0.100098	0.141857	0.65498	0.0976333	0.735668
Mbd6	33.3012	0.058354	0.121649	0.411166	0.298417	0.934366
Ddit3	9.4081	-0.0446258	0.0802621	-0.544657	0.168379	0.852128
Mars	12.4068	0.0789684	0.0891065	0.896675	0.0233486	0.450441
R3hdm2	294.748	-0.0908178	0.158196	-0.603973	0.126652	0.789745
Stac3	8.43534	-0.0493629	0.0772231	-0.446677	0.258627	0.921052
Shmt2	4.56467	-0.00191116	0.0597566	-0.130522	0.741333	0.993342
Lrp1	90.9493	-0.0405257	0.14797	-0.0371593	0.925129	0.998901
Stat6	3.55084	-0.00681899	0.0540245	-0.499694	0.20633	0.891736
Nab2	21.6899	0.0359942	0.107743	0.176596	0.655157	0.987018
Nemp1	22.5038	0.0978513	0.108913	0.818324	0.0384961	0.532633
Gm16230	7.46375	-0.00162278	0.0729703	-0.341974	0.387123	0.961592
Prim1	4.48344	0.0160395	0.0575715	0.69839	0.0773588	0.679019
Naca	33.798	0.055626	0.122339	0.402101	0.309197	0.937279
Ptges3	42.0647	0.0603314	0.127862	0.495529	0.210137	0.891837
Gm47438	5.60651	0.0484279	0.0583635	0.580242	0.14226	0.81001
Atp5b	81.8471	0.00760963	0.145458	-0.272693	0.490422	0.971095
Baz2a	79.4395	0.0213765	0.145088	0.175939	0.656357	0.987018
Rbms2	6.94477	0.00451557	0.0709093	-0.0174239	0.964853	0.998901
Gls2	23.7038	0.0397864	0.110233	-0.0194415	0.960786	0.998901
Timeless	4.22513	0.0111403	0.0554334	-0.306773	0.437852	0.968228
Stat2	25.3329	0.0654843	0.113103	0.671787	0.0893302	0.721959
Pan2	25.0504	0.00756107	0.112743	0.139646	0.723967	0.992403
Cnpy2	12.6059	-0.0102089	0.0883795	0.31461	0.426238	0.96807
Cs	45.1316	0.0577826	0.130022	0.298621	0.450124	0.968228
Coq10a	25.3348	0.050108	0.11094	0.469254	0.235331	0.910011
Ankrd52	40.9478	0.00466508	0.128228	-0.127855	0.746435	0.993342
Nabp2	21.738	-0.00377868	0.107927	-0.250882	0.525769	0.978279
Rnf41	28.291	0.044561	0.11645	0.305521	0.439725	0.968228
Smarcc2	99.0499	0.0543177	0.149372	0.406815	0.303559	0.936209
Myl6	61.9302	-0.0253779	0.139183	-0.872276	0.0273857	0.482002
Esyt1	9.0297	-0.000821564	0.0783784	0.0746567	0.850245	0.994766
Pa2g4	15.8866	0.0672731	0.0974716	0.740556	0.0610881	0.626342
Ikzf4	30.8068	0.0599183	0.11908	0.753128	0.0568252	0.608755
Rab5b	36.5283	0.0635108	0.123041	0.69042	0.0807996	0.692891
Dgka	14.62	0.0633068	0.0946405	0.660345	0.0949184	0.73135
Pym1	5.64455	-0.00560322	0.0640915	-0.0410064	0.917404	0.998901
Gm47093	3.27819	0.0066878	0.0521331	-0.168703	0.669636	0.987018
Mmp19	3.29063	0.0130106	0.0520196	0.360071	0.362498	0.954461
Tmem198b	3.96772	0.0249998	0.0565857	0.355339	0.36884	0.954461
Dnajc14	12.3567	0.00868327	0.0854956	0.0566754	0.886028	0.997001
Sarnp	97.9766	0.10762	0.149084	0.608875	0.1236	0.783901
Ormdl2	27.4705	0.0197345	0.115346	-0.162337	0.681404	0.989522
Gdf11	4.96546	0.0204679	0.0615777	-0.381015	0.335256	0.945528
Cd63	10.6327	-0.0252794	0.0844457	0.0682844	0.862895	0.995179
Bloc1s1	4.31338	-0.0208824	0.0565716	0.138211	0.726688	0.992403
Tespa1	13.1035	0.0270577	0.0908299	-0.404137	0.306753	0.936728
Vmn2r84	12.486	0.000611653	0.0879287	-0.0171314	0.965442	0.998901
Vmn2r85	18.1392	0.00701467	0.101412	0.0659441	0.86755	0.996085
Vmn2r86	5.41111	-0.0018895	0.0643578	-0.362714	0.358986	0.954052
Vmn2r87	27.2633	-0.0521014	0.114073	-0.856825	0.0302424	0.498081
Gm31793	3.54075	-0.023743	0.0522547	0.00168673	0.996596	0.999226
Sfi1	55.4876	-0.0414987	0.136762	-0.313389	0.428036	0.96807
Drg1	223.705	-0.0742472	0.156786	-0.524085	0.185036	0.866998
Eif4enif1	39.7764	-0.0261189	0.127502	-0.0497655	0.899846	0.998901
Patz1	23.4985	-0.0625481	0.110137	-0.147596	0.708948	0.992228
Gm12592	32.781	0.0411313	0.12029	-0.0805006	0.838678	0.994766
Gm11944	16.6821	0.0143328	0.0992291	0.340353	0.389377	0.961592
Pik3ip1	15.7811	0.0371929	0.0970653	0.157852	0.689742	0.990731
Limk2	76.1007	-0.104328	0.144584	-0.534025	0.176842	0.856266
Rnf185	27.8282	-0.0228196	0.116114	-0.252644	0.522866	0.978279
8430429K09Rik	31.7088	-0.108185	0.120587	-0.579992	0.142433	0.810439
Pla2g3	37.8068	0.0238867	0.12374	-0.305993	0.439018	0.968228
Inpp5j	14.9865	-0.00130535	0.0944223	-0.0632803	0.872853	0.996085
Selenom	30.5516	-0.0475991	0.119081	-0.594168	0.132931	0.796433
Tug1	26.1494	-0.0583827	0.114165	0.00484287	0.990228	0.998901
Morc2a	47.4967	0.0530212	0.131861	0.206155	0.602114	0.98384
Osbp2	132.966	0.0701403	0.15315	0.383311	0.332351	0.945316
Dusp18	11.9506	-0.0440088	0.0882509	-0.0658562	0.867724	0.996085
Slc35e4	7.17916	-0.0149453	0.0719153	-0.709293	0.0728459	0.664159
Tcn2	2.72692	0.0174091	0.0438099	0.0904194	0.819126	0.994766
4930556J24Rik	38.0239	-0.010481	0.125226	-0.375968	0.341696	0.947527
Gal3st1	6.91324	-0.088481	0.0692606	-1.27351	0.00127879	0.0875162
Mtfp1	10.5496	0.00639145	0.0836415	-0.332402	0.40055	0.965846
Sec14l2	23.4242	-0.0463421	0.110545	0.00876653	0.982312	0.998901
Rnf215	20.8333	0.0373682	0.106431	0.0350319	0.929404	0.998901
Ccdc157	15.8458	0.00316526	0.097302	-0.456234	0.248578	0.916801
Sf3a1	21.1791	-0.0321198	0.107177	-0.326969	0.408294	0.965846
Tbc1d10a	9.02569	-0.0270041	0.0788518	-0.579855	0.142526	0.810439
Mtmr3	150.265	0.0735712	0.154709	0.528716	0.181185	0.861961
Ascc2	43.7314	0.140684	0.130083	1.08484	0.00607811	0.221025
Uqcr10	37.8716	0.0170083	0.125536	-0.197778	0.61695	0.985747
Zmat5	11.1653	0.0267061	0.0858149	0.227103	0.565737	0.98384
Nf2	44.695	0.0174269	0.130263	0.0173231	0.965056	0.998901
Nipsnap1	70.634	0.0693712	0.14259	0.302938	0.443601	0.968228
Thoc5	21.0371	-0.0353411	0.106622	-0.0990748	0.802155	0.994766
Nefh	4.77956	0.0193938	0.0610575	0.00297817	0.993991	0.999226
Ap1b1	58.0207	-0.073714	0.138011	-0.210875	0.593826	0.98384
Gas2l1	24.8413	0.036613	0.11184	0.409869	0.299943	0.934366
Rasl10a	53.7166	-0.0957234	0.131236	-0.148089	0.70802	0.992228
Ewsr1	225.228	0.0810395	0.157898	0.639673	0.105722	0.75193
Rhbdd3	13.9321	-0.0069051	0.092145	0.288012	0.466381	0.968228
Emid1	18.9312	0.0128748	0.103323	0.0423737	0.91466	0.998901
Kremen1	10.3633	-0.0184721	0.0831432	-0.519394	0.189001	0.871823
Znrf3	95.5449	0.0331112	0.149	0.315188	0.42539	0.96807
Xbp1	32.5828	-0.00214117	0.120975	-0.0669281	0.865592	0.995281
Ccdc117	9.10338	0.0388907	0.0792951	0.259336	0.511915	0.975939
Urgcp	78.153	0.0253833	0.145045	0.340778	0.388785	0.961592
Dbnl	23.9762	-0.0354686	0.111366	-0.217943	0.581513	0.98384
Polm	6.42459	-0.0235437	0.0691206	-0.646411	0.102098	0.743804
Pold2	5.01711	0.0195032	0.0621246	-0.404344	0.306505	0.936728
Gck	2.68785	-0.0187054	0.0461209	-0.0213698	0.9569	0.998901
Ykt6	16.0437	0.0132047	0.0977517	0.175069	0.657948	0.987018
Camk2b	281.165	0.012622	0.157982	0.0229844	0.953647	0.998901
Nudcd3	149.347	-0.0366143	0.15481	-0.31981	0.418633	0.96807
Ddx56	5.91145	0.039858	0.0667331	0.497533	0.208299	0.891837
Tmed4	20.5175	0.0192806	0.105315	0.307474	0.436807	0.968228
Ogdh	114.191	-0.00110815	0.151741	-0.0656873	0.868061	0.996085
Zmiz2	30.0766	0.0330205	0.118726	0.507041	0.199737	0.882616
Ppia	67.4542	0.0405422	0.141594	0.206967	0.600684	0.98384
H2afv	14.9724	-0.0396102	0.0955446	-0.355722	0.368324	0.954461
Purb	47.3228	0.0230818	0.131611	-0.12179	0.758078	0.994766
Gm11973	3.74954	0.0299058	0.0549764	0.448366	0.256831	0.920154
Snhg15	6.26754	0.0384551	0.0684785	0.487739	0.217395	0.895705
Ccm2	32.0486	-0.063461	0.120913	-0.161543	0.682878	0.989522
Nacad	4.76034	-0.030878	0.0606118	-0.332105	0.40097	0.965846
Tbrg4	7.96738	0.0144844	0.075526	0.227172	0.565619	0.98384
Adcy1	115.023	0.0025402	0.148782	0.177846	0.652877	0.987018
Tns3	11.9212	0.0377797	0.0811397	-0.0630075	0.873397	0.996085
Hus1	4.70539	-0.00519721	0.0609182	-0.16901	0.66907	0.987018
Vwc2	16.0497	-0.0269625	0.0921276	-0.716147	0.0701213	0.654069
Zpbp	8.20837	-0.0506226	0.0761019	-0.5127	0.194765	0.879805
Spata48	7.15555	0.018969	0.0721944	0.441157	0.264558	0.924365
1700042O10Rik	3.60566	0.0128552	0.0536608	0.0530172	0.893339	0.99741
Grb10	62.9652	0.138586	0.137976	0.873458	0.0271771	0.479804
Cobl	258.559	-0.202625	0.158149	-1.14142	0.00389389	0.172972
Gm12002	98.5162	-0.0600372	0.149188	-0.219246	0.579257	0.98384
Vstm2a	79.8698	-0.0541159	0.145107	-0.452649	0.252316	0.917263
Sec61g	27.7389	0.0456581	0.115951	0.211027	0.593559	0.98384
Egfr	2.26802	0.00289662	0.0437118	0.00789941	0.984061	0.998901
Plek	14.9045	-0.0251174	0.0951613	-0.0163913	0.966935	0.998901
Cnrip1	120.204	-0.0108105	0.152299	-0.0727426	0.854041	0.995179
Ppp3r1	69.6863	-0.0757829	0.141681	-0.804305	0.0419438	0.548537
Wdr92	19.2364	-0.0720272	0.102695	-0.471018	0.233575	0.908021
Pno1	5.11924	-0.0389945	0.0631236	-0.419257	0.28901	0.933396
C1d	15.2648	0.0771946	0.0959606	0.600561	0.12881	0.794609
Etaa1	10.8193	0.0428319	0.084473	0.0551304	0.889115	0.997023
Etaa1os	2.8572	-0.0274587	0.0465871	-0.179752	0.649404	0.986758
Meis1	13.3089	-0.0226037	0.0909565	-0.484262	0.220691	0.897404
Gm12027	32.012	0.0430127	0.120493	-0.0146351	0.970475	0.998901
Spred2	175.642	-0.00675811	0.155359	-0.0839713	0.831824	0.994766
Actr2	122.344	0.094117	0.152464	0.389339	0.324804	0.942538
Rab1a	48.3352	-0.0480152	0.132178	-0.16337	0.679489	0.989522
Cep68	27.2619	-0.0300027	0.113788	-0.0240062	0.951589	0.998901
Slc1a4	18.4022	-0.0171842	0.10226	-0.337402	0.393501	0.964339
Sertad2	92.8332	0.0306861	0.148359	0.370127	0.349249	0.950392
Aftph	112.806	-0.0500885	0.151653	-0.160532	0.684754	0.989554
Lgalsl	10.296	-0.0197397	0.0834871	-0.0755219	0.84853	0.994766
Peli1	136.055	-0.0176727	0.153961	-0.0925015	0.815035	0.994766
Vps54	108.508	-0.0458901	0.150591	0.00783512	0.984191	0.998901
Ugp2	42.7073	0.0381705	0.128854	-0.208908	0.597272	0.98384
Mdh1	87.3484	0.0467387	0.146869	0.00629382	0.987301	0.998901
Wdpcp	81.2747	0.0626302	0.145464	0.0168969	0.965915	0.998901
Ehbp1	318.321	0.010397	0.158104	-0.0707607	0.857975	0.995179
Tmem17	6.54946	0.0131749	0.0697851	0.325949	0.409757	0.965846
B3gnt2	49.2125	-0.0224068	0.133581	-0.122402	0.7569	0.994766
Gm20456	14.8174	0.0434117	0.0920606	-0.141337	0.720763	0.992403
Commd1	22.8691	-0.00425233	0.109798	0.159298	0.687049	0.990731
Zrsr1	12.9045	-0.0424994	0.0903341	-0.598675	0.130015	0.794609
Cct4	23.8191	-0.0752482	0.110988	-0.378921	0.337918	0.947005
Fam161a	2.66238	0.00547185	0.0446296	0.41789	0.290585	0.933396
Gm12059	2.85439	-0.022147	0.0474318	-0.0593826	0.880624	0.996085
Xpo1	92.6043	-0.0915043	0.147845	-0.875572	0.0268074	0.478634
Usp34	426.138	0.0869854	0.157321	0.49687	0.208906	0.891837
Ahsa2	34.6818	0.031134	0.122058	-0.110794	0.779328	0.994766
Selenok-ps1	4.88436	-0.00231327	0.0609575	0.215415	0.585904	0.98384
0610010F05Rik	93.7035	0.039263	0.14871	0.433285	0.273178	0.928619
Pex13	40.6664	-0.0549135	0.128264	0.0568839	0.885612	0.996755
Pus10	64.1235	0.011541	0.139673	0.0153351	0.969064	0.998901
Rel	9.00963	-0.054381	0.0793317	-0.457538	0.247228	0.916801
Papolg	40.7584	0.0149697	0.126642	0.458391	0.246348	0.916801
A830031A19Rik	25.9478	0.0504946	0.111572	0.309003	0.434529	0.968228
Bcl11a	268.744	-0.0471964	0.15752	-0.239462	0.544782	0.981176
Gm12064	64.3688	-0.0361802	0.1406	-0.189658	0.631481	0.986758
4930538E20Rik	10.8381	-0.0601669	0.0851159	-0.60334	0.12705	0.790792
Gm12068	7.62083	-0.0781323	0.0726097	-0.409351	0.300555	0.934366
Gm12665	2.40592	0.00651395	0.0448168	0.123781	0.75425	0.994766
5730522E02Rik	827.645	-0.0772071	0.154362	-0.36171	0.360317	0.954461
Fancl	39.2993	-0.000227875	0.126974	-0.227058	0.565815	0.98384
Vrk2	8.70532	-0.0960181	0.077927	-0.900004	0.0228401	0.445687
Ccdc85a	255.562	-0.0866078	0.157489	-1.04444	0.00825673	0.263198
Efemp1	11.9983	-0.0681273	0.0874617	-0.596418	0.131469	0.794609
Pnpt1	71.2785	0.0575364	0.14255	0.467908	0.236676	0.911663
A630052C17Rik	5.78363	0.0564648	0.0656827	0.288942	0.464943	0.968228
Ppp4r3b	99.7783	-0.0841832	0.149789	-0.409668	0.300181	0.934366
Cfap36	95.826	-0.00114023	0.148544	0.113103	0.77485	0.994766
Ccdc88a	332.044	-0.0513109	0.158124	-0.124765	0.75236	0.994626
Prorsd1	6.98728	-0.024849	0.0678334	-0.605655	0.125598	0.788019
Gm12089	5.50678	-0.0531695	0.0648789	-0.642031	0.104442	0.749707
Mtif2	100.715	0.0432548	0.149082	0.203615	0.606595	0.983958
Rtn4	323.535	-0.198709	0.15819	-1.13418	0.00412647	0.177832
Eml6	494.784	0.0275453	0.15657	0.0406029	0.918214	0.998901
Sptbn1	503.713	-0.0160349	0.156452	-0.0200548	0.95955	0.998901
Gm29237	58.7919	0.112486	0.133416	1.12342	0.00449545	0.186952
Gm8098	20.2953	-0.0151468	0.10469	0.314339	0.426637	0.96807
4930505A04Rik	12.8653	-0.0341203	0.0906483	-0.263559	0.505068	0.973796
Acyp2	163.439	-0.0194799	0.156021	-0.113297	0.774475	0.994766
Psme4	226.754	0.0630815	0.157871	0.364234	0.356976	0.954052
Gpr75	5.50433	-0.0209533	0.064583	-0.0511143	0.897146	0.998776
Asb3	192.643	-0.122811	0.155707	-0.900875	0.0227085	0.445687
Erlec1	77.2571	-0.0488115	0.144622	-0.246577	0.532896	0.979724
Chac2	53.2096	-0.0744508	0.135785	-0.382243	0.3337	0.945528
Bod1	8.76913	-0.00726507	0.0784958	0.179016	0.650743	0.986758
Cpeb4	238.726	-0.167156	0.15805	-0.614097	0.120412	0.779419
Nsg2	219.337	-0.136117	0.157924	-0.578968	0.143138	0.81045
Snrnp25	4.74681	0.0197588	0.0611391	0.540839	0.171382	0.853762
Nprl3	29.3382	0.131925	0.116763	1.11322	0.0048728	0.196276
Mpg	18.2449	-0.0227865	0.101918	-0.262047	0.507514	0.974589
Hba-a1	3.57056	0.026962	0.0525726	-0.0123296	0.975125	0.998901
Sh3pxd2b	8.75999	-0.0368215	0.0780343	-0.232436	0.556648	0.983064
Ubtd2	32.6456	0.000939022	0.121454	0.224671	0.569905	0.98384
Stk10	18.8764	0.0944912	0.102911	0.688545	0.0816272	0.694511
Fbxw11	103.746	-0.0629301	0.150229	-0.412772	0.296534	0.934302
Npm1	47.4847	0.0349349	0.132425	0.0504822	0.898411	0.998901
Ranbp17	80.3843	0.00877894	0.144082	-0.182027	0.645269	0.986758
Kcnip1	8.81595	0.0486381	0.0755987	-0.985546	0.012687	0.32879
4930469K13Rik	2.95439	0.000854974	0.0494387	0.0631193	0.873174	0.996085
Lcp2	2.52728	-0.00339033	0.044899	0.271729	0.491957	0.971095
Slit3	1247.3	-0.0231526	0.151343	-0.200635	0.611871	0.985207
Gm12122	16.1629	0.0746485	0.0976707	0.486156	0.218891	0.896704
Pank3	30	0.0524474	0.118613	0.429421	0.277479	0.930818
Fbll1	4.50972	0.0250189	0.0588214	0.110742	0.779428	0.994766
Rars	21.461	-0.0503735	0.107599	-0.371298	0.347727	0.949313
Wwc1	126.973	0.123395	0.15228	0.489004	0.216204	0.895705
Tenm2	2977.01	-0.00772449	0.148728	-0.341696	0.387508	0.961592
Mat2b	31.3605	0.103123	0.119325	0.458517	0.246218	0.916801
Nudcd2	22.9547	0.0452409	0.107035	0.449071	0.256084	0.919687
Ccng1	9.67052	-0.0306572	0.0814752	-0.0627105	0.873989	0.996085
A230004M16Rik	156.028	-0.0799946	0.15427	-0.374867	0.343112	0.948196
Gabrg2	264.216	-0.133363	0.158228	-0.728143	0.0655536	0.637266
Gabra1	160.794	-0.135592	0.155405	-0.881834	0.0257376	0.471232
Gabrb2	384.844	-0.129256	0.157724	-0.562556	0.154824	0.836507
Atp10b	4.67359	-0.0178382	0.0607261	-0.47347	0.231151	0.90713
Pttg1	11.8394	-0.022727	0.0877892	-0.412039	0.297392	0.934366
Slu7	11.3476	0.00711185	0.0863408	0.322813	0.414277	0.965846
Ccnjl	17.1972	0.024144	0.0988951	-0.398138	0.313989	0.939417
Pwwp2a	86.9325	0.0151064	0.146901	-0.16659	0.673534	0.98741
Ttc1	27.7445	0.0253222	0.116167	0.385541	0.329546	0.944655
Adra1b	6.84772	-0.0673337	0.0711485	-0.667152	0.0915609	0.725998
Ublcp1	19.6752	0.0218197	0.10466	0.173706	0.660445	0.987018
Rnf145	58.9401	-0.0877696	0.138345	-0.476404	0.228273	0.90641
Ebf1	9.76171	0.00063834	0.0807366	-0.961416	0.0150401	0.361919
Clint1	82.5111	0.0252941	0.145731	0.322166	0.415213	0.966624
Lsm11	10.5178	-0.00564242	0.0839105	-0.555559	0.16002	0.84289
Thg1l	2.35757	-0.0180477	0.0433455	-0.0621027	0.8752	0.996085
Adam19	26.0954	-0.0534159	0.113878	-0.295533	0.454823	0.968228
Cyfip2	221.133	-0.0067775	0.157741	0.0257523	0.948073	0.998901
Fndc9	225.606	-0.03598	0.157148	-0.299443	0.448878	0.968228
Med7	11.8293	-0.0368016	0.0878724	-0.184226	0.641283	0.986758
Sgcd	787.131	-0.232628	0.153709	-1.93249	1.02255e-06	0.000360396
Rack1	25.7152	-0.0273985	0.113559	-0.290914	0.461902	0.968228
Trim41	33.0249	-0.0506863	0.121722	-0.406833	0.303538	0.936209
Irgm1	2.90885	-0.0293217	0.0477775	-0.207764	0.599283	0.98384
Zfp62	39.1571	0.02506	0.127029	0.35253	0.372638	0.956467
Mgat1	26.832	0.0501208	0.114689	-0.0848604	0.830071	0.994766
Cnot6	43.5433	0.0104831	0.129793	-0.0725596	0.854404	0.995179
Gfpt2	4.25281	0.0176316	0.0581978	0.490785	0.214536	0.893884
Mapk9	74.947	0.0449873	0.143899	0.19804	0.616483	0.985747
Rasgef1c	52.608	-0.116127	0.135489	-0.520839	0.187773	0.869804
Rnf130	178.14	-0.0437434	0.156675	-0.297327	0.452089	0.968228
Tbc1d9b	43.3304	-0.0175851	0.130025	-0.0319066	0.935687	0.998901
Mrnip	16.3586	0.0309227	0.0974487	0.603392	0.127017	0.790792
Sqstm1	59.57	0.122659	0.133435	0.864472	0.0287981	0.484918
Mgat4b	37.5669	0.0750961	0.125575	0.451793	0.253214	0.917688
Gm26542	73.6592	-0.0548784	0.143035	-0.311376	0.431009	0.968228
Maml1	23.6506	-0.0473357	0.10922	-0.506671	0.200066	0.88291
Canx	114.801	-0.0846376	0.151886	-0.466807	0.237781	0.912175
Cby3	1.45899	-6.67686e-05	0.0317521	0.246434	0.533135	0.979724
Hnrnph1	189.246	-0.146267	0.15719	-0.682543	0.0843218	0.702998
Rufy1	56.229	0.123737	0.13687	1.08773	0.00594398	0.219367
Adamts2	15.1594	-0.105836	0.0950697	-0.825743	0.0367712	0.524647
Zfp354c	28.1351	0.0608494	0.115564	0.630195	0.110991	0.757719
Zfp2	28.1781	0.0327881	0.116337	0.105969	0.788703	0.994766
Zfp354b	5.14226	-0.0313339	0.0617199	-0.297685	0.451545	0.968228
Zfp354a	7.88745	0.0467956	0.0748518	0.665421	0.0924058	0.72641
Clk4	116.373	0.0211612	0.15193	0.271824	0.491805	0.971095
Col23a1	57.8762	-0.00234829	0.135627	-0.0699876	0.85951	0.995179
Phykpl	22.6754	-0.023491	0.107431	-0.173482	0.660855	0.987018
Hnrnpab	11.3068	0.0487226	0.0853398	-0.0121223	0.975543	0.998901
Nhp2	6.00828	0.0436136	0.0663975	0.340085	0.389749	0.961899
Rmnd5b	26.9393	0.00505945	0.114813	0.0871723	0.825515	0.994766
0610009B22Rik	15.8957	0.0110574	0.0947881	-0.142918	0.717771	0.992403
Sec24a	73.7633	0.0563136	0.143715	0.378013	0.339077	0.947036
Sar1b	46.1373	0.0797248	0.130412	0.907246	0.0217667	0.441416
Jade2	25.5537	-0.0225157	0.112624	-0.360964	0.36131	0.954461
Gm39822	4.07383	0.0157129	0.0569821	0.172387	0.662863	0.987018
Cdkn2aipnl	6.74218	0.033968	0.0705273	0.61988	0.116958	0.770828
Ube2b	229.954	-0.0256907	0.158026	0.0129645	0.973844	0.998901
Cdkl3	35.6497	0.0384238	0.123109	0.536396	0.174927	0.856266
Ppp2ca	68.3918	-0.0204512	0.141907	-0.237584	0.547941	0.981176
Skp1a	25.4958	0.0119536	0.111702	-0.622313	0.115528	0.766817
Tcf7	2.79395	-0.0264702	0.0464989	-0.191012	0.629047	0.986758
Vdac1	72.8349	-0.0574967	0.142776	-0.345772	0.381871	0.960554
9530068E07Rik	21.008	-0.0153846	0.105653	-0.0210352	0.957574	0.998901
Fstl4	509.895	-0.281733	0.157929	-1.78314	6.49644e-06	0.00160679
Hspa4	99.2135	0.0759937	0.149323	0.525305	0.184016	0.865873
Zcchc10	6.22495	-0.0415303	0.0677452	-0.292657	0.459223	0.968228
Aff4	189.264	0.0319339	0.15666	0.181415	0.646381	0.986758
Uqcrq	23.5815	0.0502657	0.11076	0.580826	0.141859	0.809932
Shroom1	8.90469	0.00484889	0.0785886	-0.317527	0.421963	0.96807
Sowaha	14.9468	0.0221944	0.0953153	0.223334	0.572204	0.98384
2008-09-01	62.6347	-0.0558092	0.139326	-0.318186	0.420999	0.96807
A430108G06Rik	3.74954	0.0299058	0.0549764	0.448366	0.256831	0.920154
Kif3a	113.416	-0.0131787	0.151784	0.098314	0.803643	0.994766
Il4	19.3129	-0.0471126	0.10401	-0.475544	0.229114	0.90641
Rad50	36.8984	-0.0280204	0.123555	-0.509145	0.197877	0.882079
Irf1	14.1936	-0.015974	0.0937612	-0.300404	0.447423	0.968228
Gm12216	32.8171	0.0977986	0.121191	0.521177	0.187487	0.869804
Slc22a5	28.9383	0.0269495	0.117015	-0.0150172	0.969705	0.998901
Slc22a21	2.90323	-0.0156515	0.0456786	0.0238897	0.951824	0.998901
Slc22a4	21.294	0.0375583	0.10341	-0.181775	0.645727	0.986758
P4ha2	8.00578	-0.0220671	0.0755925	0.142146	0.719232	0.992403
Acsl6	73.5025	-0.0448351	0.143887	-0.00256238	0.99483	0.999226
Gm12224	19.2227	0.0186132	0.103343	-0.139091	0.725018	0.992403
Fnip1	168.321	-0.0386048	0.15559	-0.0949292	0.810272	0.994766
Rapgef6	257.666	0.0481174	0.158071	0.173033	0.661677	0.987018
Cdc42se2	127.989	-0.0404482	0.153428	-0.192467	0.626437	0.986758
Gm12227	17.2458	0.0103991	0.10005	0.45034	0.254743	0.919687
Lyrm7	14.3281	-0.0685916	0.0936164	-0.215011	0.586607	0.98384
Hint1	61.7173	0.0578271	0.139281	0.089419	0.821093	0.994766
Tnip1	13.8887	-0.000982987	0.0928852	-0.309448	0.433868	0.968228
Anxa6	46.4979	0.0994174	0.131765	0.934616	0.0180967	0.396161
Gm2a	6.41169	-0.0334163	0.0692668	-0.14307	0.717485	0.992403
Slc36a1	20.0499	-0.0211148	0.104791	-0.416079	0.29268	0.933396
Sparc	5.87662	-0.035997	0.0664601	-0.634687	0.108468	0.754928
Atox1	8.98765	0.0329355	0.0783995	-0.0641632	0.871095	0.996085
G3bp1	49.2386	0.0227711	0.133607	0.17543	0.657289	0.987018
Gm12239	15.7792	-0.0809119	0.0946632	-0.682786	0.0842113	0.702492
Gria1	1154.04	-0.00293409	0.151791	-0.278501	0.48123	0.97071
Fam114a2	41.1485	0.0132724	0.128283	0.170067	0.667126	0.987018
Mfap3	43.5052	0.0956684	0.127502	0.656659	0.0967773	0.735668
4933424L21Rik	2.86483	0.0203956	0.0447512	0.206088	0.602231	0.98384
Galnt10	16.9603	-0.0226486	0.0958155	-0.545406	0.167794	0.851737
Sap30l	12.6511	0.0112234	0.0898597	-0.255904	0.517516	0.976398
Larp1	83.6337	0.0419923	0.145923	0.414628	0.294367	0.933396
Cnot8	16.4257	-0.0256757	0.0986632	-0.0990566	0.802191	0.994766
Gemin5	17.6288	-0.0409493	0.100812	-0.204327	0.605338	0.983958
Zfp692	57.7055	-0.0193679	0.132829	-0.0794392	0.840776	0.994766
Zfp672	29.9665	0.0171944	0.117851	0.297233	0.452232	0.968228
1700047K16Rik	10.3829	-0.072098	0.0830985	-0.330537	0.403198	0.965846
Sh3bp5l	18.363	-0.00822266	0.102412	-0.0832663	0.833215	0.994766
Olfr323	13.0878	0.0265986	0.0897747	0.00349197	0.992954	0.999191
Gm12258	23.8854	-0.026151	0.110931	-0.00762175	0.984621	0.998901
2810021J22Rik	5.20915	-0.0318771	0.061259	0.0158375	0.968051	0.998901
Zfp39	6.84464	0.0253876	0.0707375	0.321558	0.416094	0.966725
Rnf187	31.2712	0.0502448	0.11972	0.0250978	0.949391	0.998901
Hist3h2ba	26.4239	0.0234081	0.114445	0.0388346	0.921764	0.998901
Hist3h2a	17.2034	0.0158577	0.0946165	0.154409	0.696169	0.991395
Trim17	11.4694	0.00239641	0.0852078	-0.0691161	0.861242	0.995179
2310058D17Rik	9.73412	-0.00829214	0.0815013	0.228473	0.563395	0.98384
Trim11	25.2336	-0.0145097	0.112225	-0.545709	0.167559	0.851566
Obscn	1.53927	-0.00750518	0.0354271	0.0792752	0.8411	0.994766
Gjc2	4.8143	-0.0208449	0.0613337	-0.509296	0.197745	0.882079
Guk1	24.9102	-0.0285901	0.112507	-0.46954	0.235046	0.909601
2310033P09Rik	17.3418	0.00590093	0.0985203	0.166359	0.673959	0.98747
Arf1	61.7342	0.0759464	0.139058	-0.00525024	0.989406	0.998901
Wnt9a	9.49739	0.0191546	0.0808016	0.199575	0.613754	0.985745
Snap47	69.6265	0.00118996	0.142353	-0.094545	0.811026	0.994766
Jmjd4	5.65829	0.0128267	0.0656931	-0.00990204	0.980021	0.998901
Zfp867	8.8628	-0.021788	0.0783532	-0.24138	0.541566	0.980795
Zkscan17	7.27223	0.00985119	0.0707112	0.0979181	0.804418	0.994766
4933439C10Rik	25.0947	0.00102317	0.111162	-0.13062	0.741146	0.993342
Mprip	176.351	0.00531094	0.156302	0.192882	0.625695	0.986758
1700007J10Rik	22.2143	0.0225882	0.1048	-0.0533395	0.892695	0.997217
Gm12264	6.34185	0.0170418	0.0677844	0.138083	0.726931	0.992403
Flcn	18.6452	0.00621223	0.101997	-0.333436	0.399085	0.965612
Gm16062	3.8134	-0.0352008	0.0540179	-0.179351	0.650133	0.986758
Cops3	38.4171	0.0456064	0.126198	0.292642	0.459246	0.968228
Nt5m	27.279	0.0504191	0.11498	0.513451	0.194112	0.879805
Med9	5.08717	0.0390842	0.0625688	0.442832	0.262749	0.923374
Pemt	3.97383	-0.00851484	0.0567114	0.0152025	0.969331	0.998901
Rai1	134.203	0.0342427	0.153794	0.0844493	0.830881	0.994766
Srebf1	5.96639	0.0127123	0.0661885	0.26963	0.495308	0.971313
Tom1l2	214.129	-0.14363	0.15764	-0.689079	0.0813909	0.694511
Drc3	17.9496	0.00484897	0.101509	0.0356105	0.928241	0.998901
Atpaf2	18.0197	0.0221037	0.10179	0.34805	0.378744	0.959469
Gid4	32.106	-0.0381397	0.120069	-0.753221	0.0567949	0.608755
Drg2	16.1669	0.0957355	0.09593	0.847301	0.0321281	0.512265
Alkbh5	19.5662	-0.0597003	0.104402	-0.449421	0.255714	0.919687
Llgl1	15.4773	-0.0157007	0.0953858	-0.209482	0.596266	0.98384
Flii	19.119	0.110018	0.0999984	1.00911	0.0107099	0.300176
Mief2	5.68	0.00614733	0.0657486	0.388949	0.325288	0.943022
Top3a	8.70856	0.0297512	0.0779517	0.468451	0.236133	0.911058
Smcr8	6.40277	0.00371461	0.0675722	0.157772	0.68989	0.990731
Shmt1	2.63022	-0.0297491	0.0455903	-0.293052	0.458618	0.968228
Dhrs7b	22.0198	0.0134777	0.108391	-0.0422223	0.914964	0.998901
Tmem11	12.6112	-0.0444918	0.089933	-0.0293423	0.940846	0.998901
Natd1	5.23765	0.00308089	0.0637951	0.311993	0.430096	0.96807
Map2k3	16.2325	-0.0296374	0.0975452	-0.312025	0.430049	0.96807
Kcnj12	5.59023	-0.0421179	0.0653791	-0.392841	0.320471	0.940023
Usp22	59.6802	-0.0823664	0.138616	-0.722583	0.0676389	0.645615
Aldh3a2	23.4248	0.00840705	0.110463	0.080573	0.838535	0.994766
Gm45605	7.84616	-0.0200309	0.0744675	-0.333484	0.399018	0.965612
Rnf112	237.406	-0.112814	0.15803	-0.625247	0.113822	0.764491
Mapk7	14.7166	0.00358273	0.0946871	-0.0167165	0.966279	0.998901
B9d1	13.4655	0.0628554	0.091817	0.618725	0.117642	0.772827
Epn2	165.999	0.0227507	0.155669	0.175905	0.656419	0.987018
Prpsap2	22.5101	0.0370128	0.109211	0.430979	0.275739	0.930818
Ulk2	162.9	0.135275	0.155997	0.843867	0.0328322	0.513236
A530017D24Rik	8.03441	-0.0287438	0.0758469	0.0651971	0.869036	0.996085
Gm26964	7.53676	-0.0308143	0.072656	-0.256765	0.516108	0.976398
Akap10	95.7227	0.0170953	0.148431	0.213895	0.58855	0.98384
Specc1	281.904	-0.0485612	0.158213	-0.308527	0.435237	0.968228
Zswim7	16.6907	0.0540601	0.0969417	0.653241	0.0985269	0.737837
Ttc19	163.855	0.0355811	0.155727	0.346405	0.381	0.960427
Ncor1	283.677	0.021162	0.158184	-0.0139169	0.971924	0.998901
Pigl	17.7343	0.00303265	0.101186	0.0090771	0.981685	0.998901
Cenpv	67.6213	0.0959178	0.141639	0.570076	0.149383	0.822335
Ubb	103.701	0.0920578	0.149345	0.157909	0.689636	0.990731
Trpv2	24.8951	0.0593509	0.111712	0.131311	0.739827	0.993342
2410006H16Rik	30.3876	0.115304	0.118996	1.10784	0.00508309	0.203007
Lrrc75a	12.6011	-0.0389937	0.0878093	-0.354474	0.370007	0.955036
Lrrc75aos1	3.2999	-0.00120991	0.04993	0.378296	0.338715	0.947036
Zfp287	20.7585	-0.0362734	0.106537	-0.123472	0.754844	0.994766
Zfp286	18.9757	-0.0421505	0.103441	-0.142515	0.718534	0.992403
Tvp23b	15.996	-0.0595279	0.0974406	-0.188262	0.633994	0.986758
Pmp22	7.82748	0.0447996	0.0725775	0.0278119	0.943926	0.998901
Cox10	42.6202	0.0247019	0.128852	-0.117858	0.765657	0.994766
2810001G20Rik	15.0009	-0.00751872	0.0946355	-0.122127	0.757429	0.994766
Elac2	13.9549	-0.0627341	0.0931808	-0.152884	0.699022	0.991395
Arhgap44	185.641	0.130932	0.156993	0.867998	0.0281523	0.483033
Myocd	2.447	0.00418109	0.0441004	0.41425	0.294808	0.933396
Map2k4	263.215	0.0711742	0.158198	0.432114	0.274477	0.93041
Zkscan6	10.8892	-0.024155	0.0850356	0.275668	0.485702	0.971095
Dnah9	44.1587	0.142184	0.127116	0.470935	0.233658	0.908021
Gm12296	66.6596	0.0939858	0.133295	0.115506	0.770199	0.994766
Shisa6	100.108	0.160585	0.146108	0.548438	0.165444	0.849198
Adprm	13.8762	0.0151576	0.0925815	0.223392	0.572104	0.98384
Gas7	186.337	-0.147287	0.156824	-1.02402	0.00960464	0.281537
Glp2r	101.696	-0.034363	0.146667	-0.125045	0.751823	0.994626
Stx8	84.7031	-0.0423385	0.146338	-0.446565	0.258747	0.921052
C78197	4.56467	-0.00191116	0.0597566	-0.130522	0.741333	0.993342
Ntn1	5.40831	0.0050578	0.0642683	-0.210101	0.59518	0.98384
Myh10	141.723	-0.00706745	0.154613	-0.0146182	0.970509	0.998901
Ndel1	42.3423	0.000739836	0.129222	0.296576	0.453233	0.968228
Arhgef15	7.68194	-0.00620945	0.0740611	-0.39882	0.313161	0.93895
Slc25a35	2.62411	0.0015568	0.0462381	0.0306545	0.938206	0.998901
Pfas	21.4521	-0.0202626	0.107607	-0.185495	0.638987	0.986758
Ctc1	14.4054	0.0874455	0.0938433	0.562683	0.15473	0.836507
9330160F10Rik	6.04949	-0.001373	0.0675806	0.0590893	0.88121	0.996085
Borcs6	6.61682	0.0159881	0.0682027	-0.106162	0.788328	0.994766
Tmem107	9.34917	-0.0658019	0.0803524	-0.315435	0.425026	0.96807
Vamp2	49.3483	0.022403	0.133556	-0.00505279	0.989805	0.998901
Per1	28.8573	-0.0266242	0.117496	0.246722	0.532656	0.979724
Aloxe3	7.32561	0.0582092	0.0729091	0.965202	0.0146473	0.357902
Cntrob	12.3513	0.0143374	0.0873163	0.153739	0.697421	0.991395
Trappc1	10.4279	-0.0279802	0.0835838	-0.183609	0.642401	0.986758
Kcnab3	5.51098	0.0707847	0.0641063	0.610145	0.122818	0.783901
Rnf227	35.1926	0.0300386	0.12332	0.149494	0.705379	0.991827
Chd3	140.087	0.14243	0.153768	0.666781	0.0917418	0.72641
Cyb5d1	2.62411	0.0015568	0.0462381	0.0306545	0.938206	0.998901
Naa38	6.28011	0.000122733	0.0686822	0.329407	0.404807	0.965846
Kdm6b	22.9763	0.0488032	0.10782	0.638424	0.106405	0.75193
Kdm6bos	2.52082	0.00362415	0.0457652	0.0878359	0.824208	0.994766
Dnah2	8.97791	0.0423919	0.0790546	0.485318	0.219686	0.897329
Efnb3	34.2346	-0.0951418	0.122366	-0.583328	0.140151	0.808648
Wrap53	5.47239	0.010754	0.0641577	0.204033	0.605856	0.983958
Trp53	14.2579	0.0524281	0.0933024	0.527682	0.18204	0.862559
Atp1b2	19.7683	0.0202053	0.104726	-0.0913267	0.817343	0.994766
Sat2	10.1619	0.0398027	0.0809048	0.642477	0.104202	0.749125
Fxr2	62.001	-0.0751249	0.13971	-0.14825	0.707719	0.992134
Mpdu1	12.2078	0.0240068	0.0888182	0.249829	0.527509	0.978956
Cd68	3.22654	0.00748213	0.0503215	-0.138071	0.726954	0.992403
Eif4a1	44.0222	0.0245013	0.13056	0.45074	0.254321	0.918874
Senp3	33.8196	-0.0264124	0.122588	0.0254538	0.948674	0.998901
Tnfsf12	3.47702	-0.00417207	0.0536015	0.0301419	0.939237	0.998901
Polr2a	38.745	0.0681811	0.125565	0.487326	0.217784	0.89592
Zbtb4	36.4847	0.00837276	0.124908	0.304822	0.440772	0.968228
Chrnb1	4.48439	0.00646351	0.059465	0.0322033	0.935091	0.998901
Fgf11	5.85369	0.0705601	0.0643057	0.9065	0.0218752	0.441542
Nlgn2	36.0724	-0.113322	0.122982	-0.291834	0.460488	0.968228
Tmem256	27.8039	0.0356373	0.115809	0.0160247	0.967674	0.998901
Plscr3	8.36256	0.0486075	0.0764529	0.35992	0.362699	0.954461
Neurl4	31.9883	-0.00810331	0.120506	-0.137328	0.728365	0.992517
Gps2	49.9211	0.162519	0.130539	1.50707	0.000138197	0.0170904
Eif5a	25.3284	0.0007547	0.111732	-0.372636	0.345992	0.948699
Ybx2	7.94802	0.00908715	0.0755147	0.343068	0.385605	0.961056
Elp5	20.7145	0.00343295	0.106365	0.0276942	0.944163	0.998901
Ctdnep1	10.4781	0.000720502	0.0836946	0.371552	0.347397	0.948869
Gabarap	20.5797	0.0167548	0.106134	0.159374	0.686909	0.990731
Phf23	11.1397	-0.0536395	0.0859445	-0.473338	0.231281	0.90713
Dvl2	21.9716	-0.0523844	0.107717	0.00963669	0.980557	0.998901
Acadvl	10.2091	0.0328314	0.0816607	0.267397	0.498886	0.971731
Dlg4	92.4538	-0.0035829	0.14795	0.300686	0.446997	0.968228
Slc16a11	44.1576	0.155012	0.130448	1.24841	0.00159279	0.100696
0610010K14Rik	5.25385	-0.0104331	0.0638251	-0.190427	0.630098	0.986758
Rnasek	35.7067	-0.0202433	0.122349	0.13694	0.729103	0.99275
Alox12	2.13622	-0.0324454	0.0415615	-0.533803	0.177022	0.856266
Pelp1	19.7997	0.0324881	0.104897	0.403826	0.307126	0.936822
Arrb2	23.4627	-0.00574906	0.110649	0.0566329	0.886113	0.997001
Psmb6	11.3193	0.05585	0.0848556	0.309521	0.433759	0.968228
Pld2	7.28088	0.058808	0.0716102	0.683471	0.0839002	0.701141
Mink1	143.416	0.0206464	0.154364	0.0990479	0.802208	0.994766
Slc25a11	13.9463	0.00990581	0.0929033	-0.15151	0.701595	0.991395
Rnf167	20.5815	-0.0673134	0.10618	-0.172302	0.663018	0.987018
Pfn1	10.3862	0.0288331	0.0834341	0.00843411	0.982983	0.998901
Eno3	2.98948	-0.0124815	0.0480466	0.126445	0.749137	0.993624
Spag7	9.46559	0.00758974	0.0807374	0.0305512	0.938414	0.998901
Camta2	51.5998	-0.0807633	0.134925	-0.611721	0.121854	0.782325
Inca1	7.00651	0.0188469	0.0678577	-0.324917	0.411241	0.965846
Kif1c	27.7874	0.0190015	0.115263	0.322877	0.414184	0.965846
Zfp3	11.4317	0.0855466	0.085795	0.715398	0.0704149	0.655254
Rabep1	260.056	-0.0429875	0.15808	-0.276304	0.484697	0.971095
Gm19967	8.17679	0.00391897	0.0741083	0.0761448	0.847296	0.994766
Nup88	39.0863	0.0795962	0.126316	0.53366	0.177138	0.856266
Rpain	17.7088	0.0260787	0.101165	0.256067	0.517249	0.976398
C1qbp	12.0985	0.0140976	0.0882847	0.123613	0.754572	0.994766
Dhx33	17.8822	-0.0907783	0.100835	-0.425082	0.282363	0.933396
Derl2	19.0421	-0.0270078	0.103414	0.0249787	0.94963	0.998901
Mis12	11.8013	0.034738	0.0871907	0.0137156	0.97233	0.998901
6330403K07Rik	49.7215	0.0376846	0.132939	0.310764	0.431915	0.968228
Wscd1	16.2825	0.018919	0.0976024	-0.200045	0.612919	0.985282
Pitpnm3	90.9095	-0.00726483	0.14791	0.0179353	0.963822	0.998901
Gm43951	7.37998	-0.0562875	0.0717901	-0.105568	0.789484	0.994766
Txndc17	13.002	0.0562126	0.0879422	0.813764	0.0395901	0.542411
Med31	16.3003	-0.0220238	0.098488	0.0825142	0.8347	0.994766
4930563E22Rik	5.70629	0.0100856	0.065351	-0.449499	0.255631	0.919687
Xaf1	8.07644	-0.0424514	0.0760182	-0.381816	0.334241	0.945528
Mybbp1a	14.7426	-0.0345092	0.0940847	-0.325629	0.410217	0.965846
Spns2	38.0012	0.00467269	0.125388	-0.23317	0.555402	0.983064
Ube2g1	115.726	0.0377898	0.151737	0.236748	0.549351	0.981468
Ankfy1	94.938	-0.0257157	0.148645	-0.338667	0.39173	0.962966
Cyb5d2	8.47431	0.0040775	0.0765343	0.470566	0.234025	0.90887
Zzef1	92.7259	0.0460436	0.147901	0.149695	0.705003	0.991731
Camkk1	37.652	0.0438688	0.125202	0.409097	0.300854	0.934366
Ncbp3	32.8791	-0.0471489	0.118809	-0.305579	0.439637	0.968228
Emc6	13.0986	0.00194053	0.0902597	0.197727	0.617041	0.985747
Ctns	16.3744	-0.0023599	0.0984784	0.151086	0.702391	0.991395
Shpk	3.93874	0.00511722	0.0562395	-0.0661241	0.867191	0.996062
Aspa	17.8695	-0.149934	0.0905643	-1.29662	0.00104124	0.0776687
Rap1gap2	186.515	0.0480604	0.156142	0.360481	0.361952	0.954461
Ccdc92b	19.132	-0.02197	0.10385	0.204363	0.605273	0.983958
Cluh	22.3954	-0.030929	0.108205	-0.0136645	0.972433	0.998901
Pafah1b1	308.624	-0.0901313	0.158188	-0.500466	0.20563	0.891587
Mettl16	66.7863	0.0563476	0.141547	0.526501	0.183019	0.86497
Mnt	13.8526	0.0249394	0.0917463	0.208985	0.597137	0.98384
Sgsm2	93.9483	0.00423328	0.147696	0.139742	0.723784	0.992403
Tsr1	13.0904	-0.0433978	0.0910915	-0.837202	0.0342366	0.516546
Srr	67.0408	-0.0596957	0.141566	-0.00187296	0.996221	0.999226
Smg6	214.697	-0.0457506	0.157694	-0.291258	0.461373	0.968228
1700016P03Rik	54.6498	-0.175916	0.136245	-0.813001	0.0397757	0.543859
Ovca2	3.6242	-0.0134161	0.0528134	0.188265	0.633989	0.986758
Dph1	6.70357	0.00303695	0.0702671	-0.0579364	0.88351	0.99651
Rtn4rl1	100.375	-0.0434063	0.149868	-0.186135	0.63783	0.986758
Rpa1	22.976	0.00783631	0.10978	-0.058159	0.883066	0.99629
Smyd4	30.1808	0.147703	0.118327	0.828919	0.0360533	0.52183
Wdr81	10.0142	-0.0381069	0.0823256	-0.366982	0.353359	0.951863
Mir22hg	30.8183	0.0440077	0.119314	0.375702	0.342038	0.947793
Prpf8	27.5705	-0.0416177	0.115945	0.0885629	0.822777	0.994766
Slc43a2	52.6836	-0.0320812	0.135518	-0.181498	0.646229	0.986758
Pitpna	130.88	0.0294491	0.153734	0.293855	0.457387	0.968228
4931413K12Rik	6.68832	0.00202639	0.0699411	-0.418893	0.289429	0.933396
Inpp5k	51.6635	-0.0904941	0.135023	-0.621242	0.116156	0.767635
Myo1c	8.44235	0.0577654	0.0760209	0.324761	0.411465	0.965846
Crk	57.2269	0.001017	0.137161	0.119162	0.76314	0.994766
Ywhae	141.838	-0.0140301	0.154484	-0.258255	0.513677	0.976249
Doc2b	12.6307	0.0225313	0.0898723	0.404049	0.306859	0.936728
Gm12339	4.00975	0.00948875	0.0566895	-0.464509	0.2401	0.913122
Rph3al	14.7528	0.0770014	0.092772	0.465065	0.239537	0.913122
Rflnb	2.27413	-0.0289197	0.0427669	-0.359608	0.363116	0.954461
Vps53	47.6824	-0.00143555	0.132852	0.258782	0.512818	0.976196
Glod4	62.1581	-0.00193392	0.138414	-0.180329	0.648353	0.986758
Fam57a	33.9338	-0.00532298	0.121832	-0.226824	0.566215	0.98384
Mrm3	7.32222	-0.0269159	0.0730533	0.0401205	0.919182	0.998901
Nxn	5.36593	-0.00629363	0.064173	-0.0923849	0.815264	0.994766
Timm22	15.8316	-0.00949879	0.0971144	0.0563203	0.886738	0.997017
Abr	261.57	0.0232924	0.158287	0.358238	0.364947	0.954461
Gosr1	31.0229	-0.00377213	0.119807	0.136995	0.728998	0.99275
Cpd	96.2682	0.074311	0.148968	0.416577	0.292103	0.933396
Blmh	46.0091	0.0274058	0.130703	-0.251019	0.525544	0.978279
Nsrp1	24.2799	-0.0548564	0.111843	-0.0310679	0.937374	0.998901
Efcab5	20.5138	0.0165125	0.103262	0.175536	0.657094	0.987018
Ssh2	334.829	0.00556266	0.158053	0.0139366	0.971884	0.998901
Coro6	6.57177	-0.031121	0.0696685	-0.386868	0.327884	0.944398
Ankrd13b	45.1467	-0.0618716	0.129213	-0.426384	0.280891	0.932408
Git1	16.0791	0.0397397	0.0965237	0.0734383	0.852661	0.995179
Abhd15	5.87992	-0.0591863	0.0659602	-0.732503	0.0639551	0.632638
Taok1	178.736	0.0263932	0.156477	0.145141	0.713575	0.992307
Nufip2	115.126	-0.112465	0.152176	-0.465833	0.238762	0.912563
Cryba1	7.24324	-0.00775043	0.0717189	-0.197105	0.618149	0.985747
Myo18a	127.857	-0.0360651	0.153348	-0.163569	0.679121	0.989522
Sez6	73.1155	-0.0743568	0.143285	-0.701815	0.0759173	0.675683
Phf12	92.0278	-0.0331666	0.147168	-0.481918	0.222933	0.90105
Dhrs13os	1.91803	-0.0280604	0.0396145	-0.454785	0.250084	0.916801
Flot2	29.163	0.0125681	0.117473	0.308415	0.435404	0.968228
Eral1	7.04592	-0.0150256	0.069838	-0.0546575	0.89006	0.997023
Fam222b	93.1657	-0.0383386	0.148438	-0.0322653	0.934966	0.998901
Tlcd1	3.7783	-0.024257	0.0556189	-0.352519	0.372652	0.956467
Rab34	16.783	0.157471	0.0973526	1.26176	0.00141797	0.0947418
Proca1	3.72715	-0.039326	0.0533198	-0.292469	0.459511	0.968228
Supt6	57.6468	0.0364896	0.136825	0.37938	0.337334	0.946703
Sdf2	51.5728	0.0414247	0.133821	0.0851092	0.82958	0.994766
2610507B11Rik	61.458	-0.0547053	0.139266	-0.279132	0.480237	0.970665
Spag5	9.81124	-0.0333899	0.0818954	-0.081377	0.836946	0.994766
Aldoc	9.67017	-0.0547044	0.0814557	-0.387619	0.326946	0.944138
Pigs	21.2416	0.0215151	0.105905	0.000402542	0.999188	0.999747
Unc119	5.35055	0.0397165	0.0638821	0.185989	0.638095	0.986758
Sarm1	14.4855	0.0147407	0.0942631	-0.226397	0.566946	0.98384
Vtn	4.71466	-0.0177433	0.0609076	-0.0648235	0.86978	0.996085
Tmem199	22.7958	0.0902567	0.109221	0.665609	0.0923134	0.72641
Poldip2	20.9921	0.00180535	0.102861	-0.109642	0.781563	0.994766
Tnfaip1	17.9568	-0.0736416	0.100858	-0.954609	0.01577	0.371161
Ift20	53.8687	-0.046031	0.135168	-0.324036	0.412511	0.965846
Tmem97	2.93467	-0.0299143	0.0480589	-0.220189	0.577626	0.98384
Nlk	533.14	-0.181206	0.156164	-0.94656	0.016673	0.384079
Ccnq	2.44067	-0.0323653	0.0441827	-0.406386	0.304069	0.936209
Lyrm9	22.9637	0.00231238	0.108824	0.545989	0.167341	0.851258
Ksr1	40.2545	0.123088	0.127429	0.78502	0.0471105	0.568348
Gm11201	2.8741	0.00939947	0.0490531	0.240817	0.542508	0.981176
Wsb1	132.277	0.0155788	0.153097	0.283058	0.474084	0.968228
Nf1	272.128	-0.0261992	0.158162	-0.281761	0.476112	0.968228
Omg	28.7539	-0.0340248	0.116936	-1.0771	0.00645005	0.227902
Evi2	5.19342	-0.0152933	0.0629999	-0.31191	0.430219	0.96807
Evi2a	7.69501	-0.0579749	0.0741071	-0.396216	0.316331	0.940023
Rab11fip4	68.3124	-0.0492049	0.142019	-0.160913	0.684046	0.989522
Rab11fip4os1	17.2899	0.0259456	0.0993743	-0.192345	0.626657	0.986758
Utp6	21.2622	0.0827763	0.105351	0.565919	0.152372	0.831645
Suz12	65.6441	0.0407172	0.13948	0.30507	0.440399	0.968228
Crlf3	16.4628	0.0295957	0.0962154	-0.202454	0.608649	0.984594
Atad5	20.7117	0.103296	0.10564	0.824431	0.0370714	0.526316
Tefm	5.08084	-0.00135164	0.0627563	-0.431549	0.275105	0.930818
Rnf135	3.23617	0.0209912	0.0517885	0.507029	0.199748	0.882616
Rhot1	81.957	0.0336785	0.145376	0.225328	0.568778	0.98384
Rhbdl3	35.5547	0.0317063	0.12411	0.470183	0.234406	0.90887
5730455P16Rik	30.6001	0.0548239	0.118786	0.137874	0.727329	0.992439
Zfp207	138.746	0.00338342	0.154294	-0.127218	0.747656	0.993342
Psmd11	90.2155	-0.0755858	0.147814	-0.6366	0.107408	0.753345
Cdk5r1	66.6489	-0.134529	0.141462	-0.969928	0.0141695	0.353561
Myo1d	84.6081	-0.0848973	0.146677	-0.559673	0.156949	0.839086
Asic2	1364.57	0.0337675	0.150233	-0.112038	0.776914	0.994766
Gm11417	73.9674	-0.0327829	0.143056	-0.872064	0.0274233	0.482061
4930527B05Rik	16.6289	0.0416584	0.0986856	-0.205903	0.602557	0.98384
Gm11418	79.5777	0.0430479	0.141595	-0.805544	0.041629	0.547467
5530401A14Rik	73.443	0.0263441	0.143058	-0.394075	0.318954	0.940023
Gm31522	4.29483	0.00389936	0.058563	-0.0393713	0.920686	0.998901
Tmem132e	32.7161	-0.0785735	0.121446	-0.0776823	0.844252	0.994766
Zfp830	8.448	0.0227216	0.0770474	0.545036	0.168083	0.852079
Lig3	25.1153	0.0328953	0.112772	0.179951	0.649042	0.986758
Rffl	37.0746	-0.0165943	0.123704	-0.303548	0.442684	0.968228
Rad51d	6.9598	-0.0630624	0.071538	-0.565323	0.152805	0.833362
Fndc8	10.1652	0.039987	0.0826891	0.155172	0.694741	0.991395
Nle1	11.6682	-0.00571478	0.0865798	0.0209899	0.957666	0.998901
AA465934	5.83424	-0.0472241	0.0667066	-0.452968	0.251981	0.91723
Pex12	8.30177	0.0176486	0.0762037	-0.166541	0.673623	0.98741
Ap2b1	158.21	-0.0593723	0.155315	-0.259536	0.51159	0.975939
Rasl10b	14.6063	-0.0914218	0.0948155	-0.440366	0.265416	0.924824
Taf15	150.384	0.0245387	0.155125	-0.0429384	0.913527	0.998901
Ccl5	1.99867	-0.00410916	0.0232606	0.0192652	0.961141	0.998901
Heatr6	39.7077	0.0373453	0.126215	0.11604	0.769167	0.994766
Gm12576	20.0404	-0.0819859	0.105376	-0.509772	0.197326	0.881466
Ddx52	18.9859	0.0659136	0.103232	0.491811	0.213579	0.893149
Synrg	72.2	0.0938591	0.142829	0.665827	0.0922068	0.72641
Dusp14	28.4748	-0.0986152	0.117047	-0.269723	0.495159	0.971313
Tada2a	80.5599	0.0107618	0.14546	-0.000965609	0.998052	0.999359
Acaca	177.485	-0.0725829	0.156483	-0.532727	0.177896	0.857419
Gm11437	34.0982	-0.0427572	0.120141	-0.405116	0.305583	0.93637
Aatf	77.7638	-0.0830152	0.144646	-0.355908	0.368074	0.954461
Mrm1	5.17754	0.0507769	0.0626149	0.0310418	0.937427	0.998901
4930502E09Rik	1.83494	-0.0131069	0.0379606	-0.0483505	0.902679	0.998901
Ggnbp2	187.287	0.019624	0.156837	0.0751845	0.849199	0.994766
Pigw	4.30116	0.0434023	0.0582342	0.730376	0.064731	0.633125
Myo19	10.7658	-0.0705845	0.0823391	-0.011028	0.97775	0.998901
Znhit3	9.47919	0.0650454	0.0785908	0.511049	0.196206	0.879805
Car4	53.9069	0.504467	0.134548	3.33068	2.22045e-16	5.21731e-13
Usp32	206.445	0.00112409	0.157305	-0.163275	0.679664	0.989522
Appbp2	78.1545	-0.0598485	0.144176	-0.218121	0.581205	0.98384
Appbp2os	1.75466	-0.00561579	0.0373764	0.127229	0.747634	0.993342
Ppm1d	25.6231	0.0133083	0.111965	0.00233863	0.995281	0.999226
Bcas3	248.648	-0.0782368	0.158056	-0.611439	0.122027	0.782325
Bcas3os1	31.9443	0.0261058	0.120541	-0.00146028	0.997053	0.999226
Bcas3os2	3.50896	-0.0351323	0.05199	-0.237273	0.548466	0.981176
2610027K06Rik	22.9639	0.0212197	0.108928	-0.035712	0.928037	0.998901
Brip1os	130.588	-0.0432252	0.150894	-0.355556	0.368548	0.954461
Ints2	37.9335	-0.0103579	0.125425	-0.210771	0.594008	0.98384
Med13	157.781	-0.0331242	0.154694	-0.335375	0.396349	0.965612
Rnft1	50.6515	0.0165451	0.133373	0.164986	0.676497	0.988755
Tubd1	22.6837	-0.00598495	0.109483	-0.0956953	0.808771	0.994766
Vmp1	121.845	-0.0882088	0.152319	-0.304104	0.441848	0.968228
Ptrh2	25.0473	0.0818254	0.11242	0.647614	0.101462	0.743804
Cltc	137.02	-0.0687233	0.154212	-0.474793	0.229849	0.90641
Dhx40	50.4332	0.0455262	0.13252	0.334815	0.397138	0.965612
Ypel2	142.551	-0.150593	0.15453	-0.780911	0.0482777	0.570033
Gdpd1	60.4774	0.0828112	0.139026	0.623937	0.114582	0.766235
Smg8	3.14675	-0.0034884	0.0511738	-0.00288597	0.994177	0.999226
Ska2	16.9611	0.0145953	0.0991578	-0.039585	0.920257	0.998901
Gm11491	3.85578	-0.0253057	0.0555819	-0.379139	0.33764	0.946703
Trim37	110.107	-0.0851195	0.15082	-0.592176	0.134236	0.798602
Ppm1e	590.383	0.172146	0.155981	1.00032	0.0114129	0.309136
Rad51c	8.84331	0.01495	0.0784751	0.281137	0.477089	0.968327
Tex14	4.09917	0.0340391	0.0557012	0.289759	0.463682	0.968228
2004-09-01	25.6417	-0.120988	0.105567	-1.42607	0.00031034	0.0322281
Mtmr4	22.3168	-0.073322	0.109063	-0.0219993	0.955632	0.998901
Hsf5	18.6964	0.0081556	0.102978	0.112317	0.776373	0.994766
Rnf43	3.9134	-0.0135106	0.0560787	-0.105275	0.790054	0.994766
Supt4a	15.39	0.0320569	0.0959829	0.470277	0.234312	0.90887
Mir142hg	2.54994	-0.0220563	0.0450411	-0.11638	0.768511	0.994766
Tspoap1	198.138	0.00885947	0.15737	0.103703	0.793119	0.994766
Mks1	4.10929	0.0208664	0.0509467	0.537327	0.17418	0.856266
Dynll2	34.4751	0.0666458	0.122527	0.141219	0.720987	0.992403
Gm11508	25.7584	0.0158417	0.111564	0.0537814	0.891811	0.997023
Srsf1	106.717	0.0691311	0.150573	0.193877	0.623913	0.986084
Gm15892	10.8839	0.0318416	0.0839718	0.272602	0.490568	0.971095
Vezf1	15.7974	0.00799219	0.0969332	0.232459	0.556608	0.983064
Cuedc1	32.0667	0.0158265	0.119564	0.426205	0.281093	0.932408
Msi2	184.887	-0.118855	0.156589	-0.877766	0.0264283	0.477216
Gm15893	3.47372	0.0228763	0.0532096	0.275308	0.486272	0.971095
Akap1	25.2562	0.0868596	0.112826	0.610007	0.122904	0.783901
4930556N13Rik	29.4418	0.0660543	0.117929	0.687952	0.0818902	0.695475
Scpep1os	11.1771	-0.0352753	0.084739	0.391866	0.321674	0.940323
Scpep1	25.7758	0.0322494	0.113656	0.199656	0.61361	0.985745
Coil	29.9494	0.00372094	0.11839	-0.110531	0.779837	0.994766
Dgke	55.8939	0.0798185	0.136804	0.530488	0.179726	0.861188
Ankfn1	112.2	-0.202573	0.151462	-1.13856	0.00398439	0.17499
Gm45716	5.23097	-0.0606574	0.0634973	-0.913511	0.0208738	0.428979
Mmd	67.3361	0.00262468	0.140406	-0.419021	0.289282	0.933396
Hlf	61.7064	-0.0460292	0.139588	-0.318971	0.419855	0.96807
Stxbp4	51.6411	0.140937	0.134517	0.868742	0.0280177	0.483033
Cox11	29.4766	0.0146755	0.117722	0.0772062	0.845194	0.994766
Tom1l1	38.7359	-0.044668	0.126776	0.0108788	0.978051	0.998901
Car10	1444.82	-0.178725	0.150547	-1.25101	0.00155725	0.0995952
Utp18	34.8278	-0.0652888	0.121689	-0.186259	0.637607	0.986758
Mbtd1	192.168	-0.0478866	0.156376	-0.161046	0.6838	0.989522
Nme2	14.3311	-0.01382	0.0939633	0.217612	0.582087	0.98384
Nme1	34.3247	0.0541111	0.12246	-0.0709016	0.857695	0.995179
Spag9	270.606	-0.00857078	0.158246	0.0436363	0.912127	0.998901
B230206L02Rik	3.03797	-0.0302077	0.0474226	-0.258134	0.513873	0.976249
Tob1	23.2746	-0.037232	0.109875	-0.405401	0.305243	0.93637
Luc7l3	351.226	0.206817	0.158085	1.36689	0.000546547	0.0479468
Ankrd40	30.6905	0.0502047	0.11903	0.262626	0.506576	0.974446
Cacna1g	35.6743	0.144905	0.12283	0.0369405	0.925568	0.998901
Rsad1	7.05355	0.0334773	0.0717758	0.237197	0.548594	0.981176
Lrrc59	12.6241	-0.035104	0.0894232	-0.292869	0.458898	0.968228
Xylt2	17.1116	-0.0117585	0.0998357	-0.046647	0.906092	0.998901
Col1a1	2.0273	-0.0173237	0.040256	-0.109628	0.78159	0.994766
Ppp1r9b	20.0174	0.0422227	0.104374	0.40917	0.300769	0.934366
Samd14	13.8272	0.0488656	0.0921875	0.485679	0.219343	0.896837
Pdk2	16.4021	0.00412501	0.0984909	0.485061	0.21993	0.897404
Itga3	7.33231	-0.0100746	0.0730368	-0.213399	0.589415	0.98384
Kat7	46.7673	0.00479231	0.132229	0.355716	0.368332	0.954461
Gm11520	8.82324	-0.0383275	0.0783928	-0.232971	0.555741	0.983064
Fam117a	7.77493	-0.091557	0.0747646	-0.986019	0.0126444	0.328288
Slc35b1	44.8903	-0.018806	0.130817	-0.502169	0.204092	0.889329
Spop	167.134	0.0195091	0.15599	-0.186886	0.636475	0.986758
Phb	13.9806	-0.0243983	0.0930428	0.100265	0.799828	0.994766
Zfp652os	3.57255	-0.0123346	0.0520274	0.211203	0.593252	0.98384
Zfp652	96.116	0.0126439	0.148435	-0.0731633	0.853206	0.995179
Snf8	31.2571	0.0118429	0.119952	0.108391	0.783993	0.994766
Ube2z	20.349	-0.0813832	0.105715	-0.819139	0.0383033	0.532633
Atp5g1	52.4706	-0.0106213	0.13503	-0.575383	0.145632	0.815462
Skap1	7.20122	0.00586183	0.0717379	0.246674	0.532736	0.979724
Snx11	34.6467	-0.0220037	0.122278	-0.25599	0.517376	0.976398
Cbx1	54.0322	0.0082896	0.134485	0.00272885	0.994494	0.999226
Nfe2l1	38.0639	-0.0687499	0.126138	-0.474605	0.230034	0.906884
Cdk5rap3	11.2658	0.0294393	0.0840615	0.264875	0.502943	0.973433
D030028A08Rik	12.9515	-0.0298107	0.090733	-0.19862	0.615451	0.985747
Pnpo	4.65775	0.0191182	0.0573293	0.510178	0.196969	0.881262
Sp2	18.2158	-0.00253756	0.102098	-0.171486	0.664517	0.987018
Osbpl7	18.0599	0.110807	0.100966	0.210237	0.594942	0.98384
Tbkbp1	12.9355	0.0455672	0.0907322	0.664901	0.0926605	0.72641
Kpnb1	55.4729	-0.0330457	0.136845	-0.0650389	0.869351	0.996085
Npepps	194.507	0.0924225	0.157107	0.345996	0.381564	0.960554
Socs7	61.4339	-0.0635723	0.13948	-0.408098	0.302037	0.936209
Arhgap23	65.8956	-0.121537	0.137005	-0.524873	0.184377	0.865873
4933428G20Rik	3.94204	-0.0210297	0.0566391	-0.249052	0.528793	0.978956
Srcin1	241.578	-0.0582856	0.157851	-0.260175	0.510551	0.975939
Gm11613	32.7739	-0.00863407	0.121494	0.0628176	0.873775	0.996085
Mllt6	58.117	-0.0660544	0.138043	-0.504576	0.201932	0.886865
Cisd3	8.06056	0.0160902	0.0752419	-0.220142	0.577708	0.98384
Pcgf2	25.3066	-0.0438905	0.113171	-0.12184	0.757983	0.994766
Psmb3	20.0839	0.00343452	0.103843	-0.275476	0.486007	0.971095
Pip4k2b	33.9981	0.0528003	0.121139	0.307301	0.437064	0.968228
Cwc25	20.2806	0.0761567	0.104073	0.562184	0.155097	0.836507
Lasp1	31.0611	0.011534	0.11924	0.014218	0.971316	0.998901
B230217C12Rik	24.9056	-0.013855	0.111778	-0.183181	0.643176	0.986758
Fbxo47	3.74651	-0.0370417	0.0553656	-0.726567	0.0661391	0.637761
Plxdc1	12.8982	0.0246777	0.0901796	-0.0400494	0.919325	0.998901
Cacnb1	31.5611	0.0235371	0.119234	0.145434	0.713022	0.992307
Stac2	10.7327	0.0125232	0.0841871	-0.473556	0.231066	0.90713
Fbxl20	152.641	0.0378195	0.154783	0.127941	0.746271	0.993342
Med1	49.2416	-0.0368409	0.133707	-0.174671	0.658676	0.987018
Cdk12	168.355	0.17033	0.15612	0.846629	0.0322647	0.512265
Neurod2	42.3691	0.00267724	0.12894	0.39116	0.322546	0.94146
Ppp1r1b	14.6946	-0.0196349	0.0946803	-0.727422	0.065821	0.637761
1700003D09Rik	5.26348	0.00256835	0.0638053	0.300918	0.446647	0.968228
Stard3	17.7971	-0.0476549	0.0978339	-0.464481	0.240128	0.913122
Pgap3	5.29903	-0.00619327	0.0639461	-0.502103	0.204151	0.889329
Mien1	10.5973	-0.0374521	0.0843111	-0.289966	0.463363	0.968228
Ormdl3	16.4481	0.0324327	0.098627	0.271558	0.492229	0.971095
Psmd3	25.3399	0.0264229	0.112897	0.222991	0.572793	0.98384
Med24	39.4978	-0.0268104	0.127069	-0.0659403	0.867557	0.996085
Thra	126.784	0.0418029	0.153006	0.509377	0.197673	0.882079
Nr1d1	11.1746	0.0155538	0.0857321	0.255409	0.518326	0.976398
Msl1	68.234	0.0756637	0.141883	0.513983	0.19365	0.879478
Gm12359	5.43743	-0.0197321	0.0633871	-0.373732	0.344575	0.948633
Casc3	77.4723	0.0542634	0.143479	0.638441	0.106395	0.75193
Rapgefl1	82.171	-0.134078	0.143221	-0.669048	0.0906434	0.72361
Wipf2	71.867	-0.0122383	0.142963	-0.106341	0.78798	0.994766
Rara	5.15434	-0.0492003	0.0615592	-0.25389	0.520819	0.977827
Igfbp4	5.35982	0.0261243	0.064097	0.216157	0.584613	0.98384
Smarce1	20.9018	0.0109476	0.10623	0.56484	0.153155	0.834307
Krt222	21.4649	0.00883816	0.107436	0.226965	0.565973	0.98384
Krt24	4.28556	0.0171824	0.0583431	-0.143659	0.716371	0.992403
Krt10	22.5299	0.0366969	0.108788	-7.64793e-05	0.999846	0.999917
Gm11940	2.48621	-0.00202282	0.0452092	-0.0862499	0.827332	0.994766
Krt12	61.2458	0.0224119	0.138467	0.201924	0.609587	0.984931
A830036E02Rik	115.186	-0.0897089	0.152651	0.274931	0.48687	0.971095
Krt20	36.2892	-0.114185	0.124835	-0.465263	0.239337	0.913122
Krt9	4.99975	-0.0225259	0.0604675	0.173022	0.661698	0.987018
Eif1	86.2929	0.0371945	0.146108	0.274109	0.488173	0.971095
Hap1	189.3	0.00934498	0.15703	-0.0393443	0.92074	0.998901
Jup	5.77367	-0.00836297	0.0663097	-0.0878208	0.824238	0.994766
P3h4	5.89914	-0.0122237	0.0665627	-0.507867	0.199006	0.882616
Nt5c3b	28.6777	0.0239829	0.115831	0.048302	0.902776	0.998901
Klhl10	37.9734	0.0211991	0.124418	-0.325875	0.409864	0.965846
Klhl11	11.9319	0.0175225	0.0880794	0.153007	0.698791	0.991395
Acly	24.1621	-0.0361779	0.111593	-0.33695	0.394135	0.964339
Cnp	29.3701	-0.0247203	0.114958	-0.226713	0.566405	0.98384
Dnajc7	97.1915	0.0456242	0.149212	0.322581	0.414613	0.965996
Kat2a	18.9029	0.0403961	0.102057	0.333984	0.398311	0.965612
Rab5c	23.6428	-0.0513803	0.110871	-0.400449	0.311189	0.937279
Kcnh4	25.2125	-0.139469	0.112694	-0.664598	0.0928093	0.72641
Hcrt	2.54994	-0.0220563	0.0450411	-0.11638	0.768511	0.994766
Ghdc	7.53793	0.0211142	0.0734902	-0.206925	0.600757	0.98384
Stat5b	40.8435	0.0467655	0.128207	0.561988	0.155241	0.836615
Stat3	25.8247	-0.093682	0.111251	-0.250898	0.525743	0.978279
Atp6v0a1	268.516	-0.0310552	0.158001	0.028511	0.942519	0.998901
Naglu	4.52876	-0.0193359	0.0582485	0.168243	0.670484	0.987018
Coasy	8.86583	0.0385076	0.0785576	0.424773	0.282712	0.933396
Mlx	10.7187	-0.0852842	0.0846613	-0.450671	0.254394	0.918893
Retreg3	46.1888	-0.00410232	0.131768	-0.0528885	0.893597	0.997425
Tubg1	6.76449	-0.00997528	0.070814	-0.00643477	0.987016	0.998901
Tubg2	7.41892	0.0197142	0.0733818	0.267374	0.498923	0.971731
Plekhh3	3.4032	-0.00300457	0.0508559	0.325336	0.410638	0.965846
Cntnap1	27.3754	-0.0557642	0.115526	-0.377551	0.339667	0.947036
Ezh1	36.2953	-0.0241931	0.124779	0.114336	0.772463	0.994766
Wnk4	3.6404	-0.0280646	0.0547414	-0.485781	0.219246	0.896704
Coa3	12.1627	-0.0197124	0.0888085	0.0476303	0.904122	0.998901
Cntd1	2.46649	-0.0328973	0.0444161	-0.418985	0.289323	0.933396
Becn1	47.0831	0.00893603	0.132096	0.383533	0.332072	0.945263
Psme3	16.1624	0.0732723	0.0980401	0.808732	0.0408278	0.547467
Aoc2	1.92717	0.000355169	0.0232418	0.209455	0.596314	0.98384
Aarsd1	33.313	0.00012301	0.121061	-0.281611	0.476347	0.968228
Rundc1	24.2984	-0.0841956	0.10941	-0.478956	0.22579	0.90483
Vat1	3.05719	0.0186812	0.0494329	0.122867	0.756006	0.994766
Rnd2	2.89957	-0.0187902	0.049652	-0.445176	0.260231	0.921052
Nbr1	70.3477	0.00161126	0.142254	0.286476	0.468762	0.968228
Rdm1	4.53274	0.0315171	0.058893	0.24721	0.531845	0.979724
Arl4d	3.65003	-0.0138502	0.0528874	0.175687	0.656819	0.987018
Dhx8	22.6347	0.0117816	0.109467	0.405425	0.305215	0.93637
Dusp3	35.853	-0.0513047	0.124099	-0.392879	0.320425	0.940023
Mpp3	34.6606	0.0398937	0.123004	0.139269	0.724681	0.992403
Mpp2	51.1651	-0.0344505	0.13436	-0.170327	0.666647	0.987018
Tmem101	7.36446	0.0271954	0.073172	0.372227	0.346522	0.948699
Lsm12	16.4354	-0.0132621	0.0984246	0.172883	0.661952	0.987018
G6pc3	13.7924	0.0849109	0.0925686	0.765107	0.0529967	0.593567
Hdac5	37.8613	-0.0430228	0.126065	-0.166526	0.673651	0.98741
Tmub2	13.3303	-0.0485576	0.0918162	-0.414044	0.295048	0.93367
Atxn7l3	17.5773	0.018973	0.100813	0.296677	0.453078	0.968228
Ubtf	47.147	-0.0240683	0.132519	0.00899392	0.981853	0.998901
Rundc3a	85.4432	0.00814593	0.146673	-0.0243932	0.95081	0.998901
Slc25a39	5.78974	0.0219524	0.0659018	-0.1354	0.732032	0.993302
Grn	15.5405	-0.0175693	0.0968432	-0.216296	0.584372	0.98384
Fam171a2	43.9455	-0.0649619	0.130554	-0.25562	0.517982	0.976398
Itga2b	2.08493	-0.00638263	0.0408947	0.155594	0.693953	0.991395
Gpatch8	500.985	-0.0800937	0.156655	-0.400665	0.310928	0.937279
Ccdc43	11.3645	0.0412352	0.0861115	0.560368	0.156435	0.838992
Adam11	55.6704	0.0130167	0.136832	-0.0432863	0.912829	0.998901
Eftud2	61.0097	-0.000636287	0.139388	0.218974	0.579728	0.98384
Gfap	3.24956	0.0144624	0.0515496	0.0345256	0.930421	0.998901
Dcakd	37.9766	-0.0256039	0.126164	-0.0148275	0.970088	0.998901
Nmt1	68.6656	0.0849317	0.141682	0.301488	0.445785	0.968228
Plcd3	8.58685	0.0132173	0.0776425	0.0399602	0.919504	0.998901
Acbd4	20.7583	-0.0173079	0.102319	-0.494056	0.211496	0.892804
Hexim1	11.8871	0.037055	0.0878652	0.531981	0.178504	0.858013
Fmnl1	32.8849	0.0395545	0.12054	0.56026	0.156515	0.838992
1700023F06Rik	6.46602	0.00239059	0.0693436	0.161803	0.682394	0.989522
Map3k14	20.5666	0.0645081	0.101421	-0.135922	0.731037	0.992897
Arhgap27	3.20767	-0.0166671	0.0494046	0.0671952	0.865061	0.995179
Arhgap27os2	7.46741	-7.25527e-05	0.0734241	-0.0381693	0.9231	0.998901
Plekhm1	19.247	-0.0603179	0.103911	-0.0214404	0.956758	0.998901
Rprml	43.9595	-0.0644308	0.129806	-0.0191676	0.961338	0.998901
Gosr2	14.465	-0.034015	0.0939034	-0.144835	0.714152	0.992307
C130046K22Rik	5.26277	-0.0473997	0.0630989	-0.574521	0.146236	0.815462
Nsf	397.244	0.180225	0.157873	0.940883	0.017337	0.390443
Arf2	13.5174	-0.00302742	0.0919393	-0.610498	0.122602	0.783901
Crhr1	19.2768	-0.0219975	0.104083	-0.0480029	0.903375	0.998901
Mapt	357.149	0.132499	0.157921	0.838567	0.0339449	0.516546
Gm11659	99.5161	-0.0256335	0.148503	-0.114746	0.771669	0.994766
Kansl1	465.209	-0.00650287	0.156895	0.00935508	0.981125	0.998901
Cdc27	83.536	0.0182237	0.146491	0.279931	0.478982	0.969935
Myl4	3.50882	0.00829917	0.0537889	0.282255	0.475338	0.968228
Gm11639	69.45	0.171893	0.140808	0.736281	0.0625967	0.627643
Mettl2	16.2519	0.0928822	0.0977285	1.01852	0.00999981	0.287709
1700052K11Rik	1.75746	-0.0121023	0.0379844	-0.00421951	0.991486	0.998901
Tlk2	91.4148	0.0529898	0.146536	0.238012	0.547221	0.981176
March10	13.3919	0.00265528	0.0917892	-0.308051	0.435946	0.968228
Gm11638	8.28838	0.0257906	0.076636	0.209262	0.596651	0.98384
Tanc2	742.837	0.045013	0.1546	0.20092	0.611367	0.985207
Cyb561	21.2439	0.029802	0.107109	-0.0276496	0.944253	0.998901
Kcnh6	4.04814	-0.0295942	0.0569734	-0.434606	0.271719	0.928202
Dcaf7	64.8373	-0.0185717	0.140695	-0.245639	0.534456	0.979724
Taco1	5.62519	-0.0111952	0.0647318	0.135222	0.732369	0.993302
Map3k3	106.887	0.0927482	0.150339	0.470856	0.233736	0.908021
Limd2	18.4649	0.0192347	0.102141	0.343732	0.384686	0.960961
Strada	83.4873	0.0859407	0.145571	0.926405	0.0191361	0.410002
Ccdc47	64.3122	0.0455801	0.140815	0.68843	0.0816782	0.694511
Ddx42	78.4273	0.0724772	0.14426	0.674704	0.0879486	0.716291
Ftsj3	7.25533	-0.0261782	0.0728533	-0.21443	0.587618	0.98384
Psmc5	24.411	0.0196096	0.110742	0.339443	0.390645	0.962186
Smarcd2	12.9838	-0.0348459	0.0909377	-0.0803882	0.8389	0.994766
Ern1	21.9079	0.068387	0.108099	0.412396	0.296974	0.934366
Tex2	43.9396	0.00549216	0.128705	-0.382733	0.33308	0.945528
Milr1	2.46685	-0.0077351	0.04299	0.146912	0.710237	0.992228
Polg2	4.23721	-0.00837735	0.0583108	-0.336441	0.394849	0.964968
Ddx5	448.399	0.191736	0.157403	1.35468	0.000612627	0.0511054
Cep95	44.4013	-0.042013	0.126254	-0.205631	0.603036	0.98384
Smurf2	111.353	-0.1296	0.149961	-0.843491	0.03291	0.513236
Kpna2	2.00148	-0.01708	0.0403433	-0.0966337	0.806932	0.994766
Bptf	138.573	0.0511828	0.154402	0.385793	0.32923	0.944655
Nol11	30.5157	0.0620376	0.117899	0.382119	0.333857	0.945528
Pitpnc1	33.9938	-0.0406413	0.11833	-0.919197	0.0200913	0.424
Psmd12	32.6051	0.00174721	0.12024	0.488219	0.216942	0.895705
Helz	148.853	-0.0298656	0.155046	-0.197373	0.61767	0.985747
Cacng4	15.7011	-0.0320171	0.0971354	-0.387846	0.326662	0.943966
Cacng5	8.3642	-0.0112538	0.0756416	0.109861	0.781137	0.994766
Prkca	630.819	0.00129312	0.15712	-0.0762191	0.847149	0.994766
Gm11655	46.0156	0.0276104	0.131048	-0.181925	0.645454	0.986758
Cep112	87.7667	0.0122311	0.147424	0.182461	0.644481	0.986758
Cep112it	3.24956	0.0144624	0.0515496	0.0345256	0.930421	0.998901
Axin2	12.3334	-0.0200354	0.0890358	-0.324333	0.412083	0.965846
Gm11670	5.19563	0.0140023	0.0617951	0.684426	0.0834688	0.698871
Rgs9	24.0744	-0.0278644	0.110826	-1.15207	0.0035732	0.161816
Gm11696	2.9572	-0.00619472	0.0499972	-0.0850653	0.829667	0.994766
Gna13	23.8584	0.00633236	0.110347	0.0734258	0.852685	0.995179
Amz2	34.0441	-0.0825982	0.122811	-0.266162	0.500871	0.972272
Slc16a6	14.1783	0.0208925	0.093132	-0.171219	0.665006	0.987018
Arsg	11.0252	-0.0260344	0.0832745	-0.132997	0.736609	0.993342
Wipi1	16.6592	-0.028344	0.0991753	0.0369956	0.925458	0.998901
Prkar1a	125.856	-0.00598481	0.152045	0.138965	0.725258	0.992403
Fam20a	10.5445	0.00300328	0.0809847	-0.161325	0.683281	0.989522
Abca8b	113.276	0.0361381	0.151788	0.310839	0.431805	0.968228
Abca8a	8.91824	-0.0560166	0.0740179	-0.331755	0.401467	0.965846
Abca9	2.46649	-0.0328973	0.0444161	-0.418985	0.289323	0.933396
Abca6	3.58594	-0.0201083	0.0544213	-0.295803	0.454411	0.968228
Abca5	124.774	-0.0764498	0.151908	-0.359815	0.362839	0.954461
Map2k6	140.738	-0.0925161	0.153801	-0.42774	0.279364	0.931302
Kcnj2	8.4072	-0.058882	0.0764146	-0.339031	0.391221	0.962699
BC006965	6.12964	0.03508	0.0678626	0.425957	0.281373	0.932408
Sox9	6.03999	-0.0596498	0.0675577	-1.24548	0.00163377	0.10207
2610035D17Rik	76.8164	0.0151009	0.144236	-0.278345	0.481476	0.97071
Slc39a11	48.1285	0.0321563	0.132312	-0.413707	0.295441	0.933884
Sstr2	9.24142	-0.000125463	0.0795201	-0.107438	0.785846	0.994766
Cog1	22.8761	0.0681667	0.10923	0.809238	0.040702	0.547467
Fam104a	32.6279	0.0304743	0.121058	0.0622794	0.874848	0.996085
D11Wsu47e	6.67845	0.0530073	0.0690462	0.733537	0.063581	0.630739
Cpsf4l	35.3132	0.0476363	0.123325	-0.0126441	0.974491	0.998901
Sdk2	33.4424	0.0507171	0.121899	0.113881	0.773344	0.994766
Ttyh2	11.0899	-0.0561074	0.0829105	-0.846443	0.0323027	0.512265
Btbd17	4.83402	0.0112233	0.0614689	-0.175728	0.656743	0.987018
Nat9	7.44158	0.000408987	0.0735018	-0.0302709	0.938978	0.998901
Tmem104	16.0087	-0.0146013	0.0978388	-0.148266	0.707688	0.992134
Fdxr	24.5347	0.00499996	0.112023	-0.125762	0.750446	0.994154
Fads6	5.23449	-0.0158052	0.0637992	0.0195383	0.960591	0.998901
Hid1	28.5112	-0.10111	0.11707	-0.416965	0.291654	0.933396
Cdr2l	9.15034	-0.0566044	0.0794557	-0.47567	0.22899	0.90641
Atp5h	59.0639	0.0977599	0.137449	0.30623	0.438663	0.968228
Kctd2	17.8415	0.0387783	0.100396	0.00955752	0.980716	0.998901
Armc7	5.45865	-0.00787885	0.0645894	0.17031	0.666678	0.987018
Nt5c	28.9734	0.0106927	0.117529	0.289491	0.464095	0.968228
Jpt1	39.7078	-0.0498669	0.12729	-0.166769	0.673203	0.98741
Sumo2	139.726	0.0209811	0.154295	-0.0217858	0.956062	0.998901
Nup85	31.5922	0.0565147	0.119976	0.00956442	0.980702	0.998901
Gga3	37.4799	0.0317524	0.125369	0.0795609	0.840535	0.994766
Mif4gd	3.9452	-0.0012639	0.0566407	0.139687	0.723889	0.992403
Slc25a19	10.4117	-0.0151133	0.0833307	0.16796	0.671005	0.987147
Grb2	69.5676	-0.00437224	0.142511	0.134697	0.73337	0.993342
Tmem94	19.5914	-0.0101634	0.104436	-0.172966	0.6618	0.987018
Tsen54	6.71649	-0.0086542	0.0703769	0.231984	0.557416	0.983536
Llgl2	1.94702	-0.00966764	0.0396588	0.0667218	0.866002	0.995281
Recql5	33.1501	0.124468	0.121147	0.704213	0.074921	0.673906
Sap30bp	28.3883	0.0684839	0.116911	1.00231	0.0112501	0.309136
Sap30bpos	4.41302	-0.0241399	0.0589033	-0.22886	0.562734	0.98384
Itgb4	3.49322	-0.0197626	0.0535919	-1.10667	0.00512996	0.203046
Galk1	4.98436	0.0215296	0.0623238	0.360447	0.361997	0.954461
H3f3b	90.015	0.208472	0.146467	1.18797	0.00266127	0.133619
Unk	24.2135	0.0202213	0.111446	0.420589	0.287481	0.933396
Wbp2	36.2623	0.086301	0.124115	0.152694	0.699378	0.991395
Fbf1	30.836	0.0209725	0.118876	0.268824	0.496598	0.97134
Acox1	63.3706	-0.0199584	0.140295	-0.0334233	0.932637	0.998901
Ten1	12.6683	-0.0172911	0.0884162	0.112483	0.776051	0.994766
Evpl	3.69535	-0.0502637	0.0527364	-0.584221	0.139545	0.808243
Srp68	24.6609	-0.0617604	0.111532	-0.200304	0.612458	0.985217
Exoc7	23.5197	-0.0380111	0.109886	-0.261647	0.508162	0.975234
Rnf157	118.813	-0.00508629	0.152459	0.00855873	0.982731	0.998901
Ubald2	6.25759	-0.0234372	0.0668722	0.236515	0.549744	0.981468
Prpsap1	32.0962	0.0275365	0.119238	0.284526	0.471794	0.968228
Ube2o	60.719	0.0996521	0.138829	0.744635	0.0596769	0.618529
Cygb	11.5247	0.00306001	0.0869939	0.112466	0.776085	0.994766
Prcd	7.72631	-0.0291183	0.074282	-0.205283	0.603651	0.98384
Snhg16	5.4719	0.0296699	0.0641701	0.301504	0.445761	0.968228
St6galnac2	1.75466	-0.00561579	0.0373764	0.127229	0.747634	0.993342
Jmjd6	11.3634	-0.0495236	0.0853025	0.245155	0.535262	0.980143
Mettl23	25.7829	-0.00892535	0.113562	-0.327991	0.40683	0.965846
Srsf2	151.645	0.00704043	0.155259	-0.0288956	0.941745	0.998901
Mfsd11	48.8381	0.0306277	0.13316	0.341311	0.388043	0.961592
Mgat5b	92.0797	-0.0975834	0.148152	-0.0866593	0.826525	0.994766
Snhg20	92.0841	0.156451	0.147954	0.959367	0.0152566	0.363829
Sec14l1	88.676	0.0736108	0.147213	0.616418	0.119017	0.775727
2009-09-01	20.7628	0.0220601	0.106328	0.104652	0.791268	0.994766
2900041M22Rik	15.3206	0.0761051	0.0944366	0.336778	0.394377	0.964698
Tnrc6c	523.729	0.12962	0.156275	0.891483	0.0241616	0.457837
Tmc6	5.50665	-0.00894386	0.0634596	-0.120696	0.760184	0.994766
Afmid	4.75093	0.0261452	0.0597689	0.157461	0.69047	0.990965
Tha1	4.74365	0.000844068	0.061196	0.246696	0.532699	0.979724
Pgs1	22.5423	0.0450154	0.108633	0.206567	0.601388	0.98384
Dnah17	8.23357	0.00777612	0.0761317	-0.0719322	0.855649	0.995179
Cyth1	84.3957	0.0300564	0.146603	0.263835	0.504622	0.973796
Usp36	38.9154	0.0147149	0.125682	-0.0334478	0.932588	0.998901
Timp2	50.9757	-0.0839832	0.133102	-0.463968	0.240648	0.913546
Cant1	16.3736	-0.00971612	0.0977441	-0.0626626	0.874084	0.996085
Engase	7.64687	-0.0148435	0.0735966	0.199664	0.613596	0.985745
Rbfox3	538.083	-0.105531	0.156297	-0.679588	0.0856743	0.709635
Gm11750	11.6396	0.000685618	0.087003	0.0977734	0.804701	0.994766
Cbx8	2.87094	-0.0109668	0.049212	-0.233834	0.554277	0.983042
Cbx4	14.2354	0.0309704	0.0931855	0.415799	0.293006	0.933396
Tbc1d16	11.3492	0.0591956	0.0859237	-0.0842495	0.831276	0.994766
Ccdc40	2.70756	0.0108163	0.0434291	0.271071	0.493006	0.971313
Gaa	42.2986	-0.0491304	0.129152	-0.649508	0.100466	0.741438
Eif4a3	9.02956	0.0408849	0.0787712	0.464887	0.239718	0.913122
Slc26a11	9.84091	0.0532346	0.0815886	0.335863	0.395662	0.965612
Rnf213	11.8308	0.0329628	0.083415	0.194508	0.622783	0.985747
A930037H05Rik	6.57542	-0.030307	0.0698162	-0.0844629	0.830855	0.994766
Endov	14.3988	0.0111763	0.0940872	0.205222	0.603758	0.98384
Nptx1	57.9695	-0.0594998	0.137028	-0.0972889	0.805649	0.994766
Rptor	137.434	-0.00156191	0.154228	0.0314797	0.936546	0.998901
Rptoros	11.0214	0.0115257	0.0854319	0.00722087	0.98543	0.998901
Chmp6	2.36038	-0.0244027	0.0434286	-0.200173	0.612692	0.985217
Gm11767	9.10633	-0.0100294	0.0795806	-0.272679	0.490444	0.971095
Baiap2	206.215	0.0130704	0.156961	0.337029	0.394024	0.964339
Aatk	74.0558	-0.0692161	0.142406	-0.750051	0.057845	0.610003
Cep131	10.6238	0.00921809	0.0831899	0.295314	0.455156	0.968228
Tepsin	6.08726	0.0218379	0.0664795	0.441899	0.263756	0.923374
Ndufaf8	7.48663	0.0490232	0.073271	0.30732	0.437036	0.968228
Slc38a10	20.2667	-0.00946806	0.1051	0.364519	0.356599	0.954052
2810410L24Rik	4.03476	-0.0215322	0.0553957	0.091612	0.816782	0.994766
2900052L18Rik	9.35351	0.00372181	0.0801993	-0.0373439	0.924758	0.998901
Bahcc1	18.9338	-0.0519173	0.103368	-0.556595	0.159243	0.84287
Actg1	58.1712	-0.0682175	0.136986	-0.778882	0.0488633	0.574074
0610009L18Rik	6.72012	0.0145565	0.0703944	-0.145692	0.712536	0.992307
Faap100	9.07955	0.00408766	0.0786371	0.348902	0.377577	0.958596
Nploc4	69.3347	0.0476461	0.14208	0.0776882	0.84424	0.994766
Oxld1	8.07581	0.0159806	0.0726382	0.0721498	0.855217	0.995179
Ccdc137	17.6546	0.0692567	0.10044	0.236211	0.550257	0.981769
Arl16	13.8422	-0.0113955	0.0907558	0.084097	0.831576	0.994766
Hgs	20.1244	0.0194154	0.105355	-0.0801762	0.839319	0.994766
Slc25a10	3.29358	-0.0367747	0.0503344	-0.305541	0.439695	0.968228
Mcrip1	25.4306	0.0502351	0.111871	0.263014	0.505949	0.974074
P4hb	19.227	-0.0279816	0.102649	-0.269979	0.494749	0.971313
Arhgdia	9.39141	-0.0142249	0.080574	-0.0707289	0.858038	0.995179
Alyref	6.65522	-0.0202732	0.0701344	-0.181651	0.645952	0.986758
Anapc11	8.11162	0.0545351	0.0759337	0.780513	0.0483921	0.570473
Pcyt2	60.5398	0.0711931	0.137324	0.511267	0.196015	0.879805
Sirt7	53.9063	0.0157306	0.135892	0.498497	0.207419	0.891837
Mafg	59.0221	0.0865031	0.13829	0.490208	0.215075	0.894494
Myadml2os	3.15919	0.00181766	0.0496275	0.40464	0.306152	0.936728
Aspscr1	12.7695	0.051854	0.0901295	0.317612	0.421838	0.96807
Gm17178	25.7453	0.0258457	0.112168	-0.0745029	0.85055	0.994766
Cenpx	7.40662	-0.0304527	0.073127	-0.596597	0.131353	0.794609
Lrrc45	76.1773	-0.0281676	0.144587	0.0210864	0.957471	0.998901
Rac3	12.6251	0.0524524	0.0893404	0.156001	0.693194	0.991395
Rfng	26.4062	-0.0222365	0.113889	0.0169413	0.965826	0.998901
Gps1	22.4812	-0.00341876	0.108133	-0.326823	0.408502	0.965846
Dus1l	15.6004	0.0232435	0.0965375	0.523641	0.185409	0.866998
Fasn	9.85313	-0.00639869	0.0815699	-0.132571	0.737422	0.993342
Ccdc57	55.3859	0.0247003	0.135928	0.212239	0.59144	0.98384
Csnk1d	47.8459	-0.0445282	0.132987	-0.00161197	0.996747	0.999226
Gm28192	5.57485	0.00126819	0.0653185	-0.259758	0.51123	0.975939
Ogfod3	4.70891	0.0397558	0.0599172	0.661126	0.0945283	0.729426
Hexdc	44.0385	0.0421993	0.129107	0.0119356	0.975919	0.998901
Cybc1	4.81136	0.0321393	0.0611293	0.285262	0.470649	0.968228
Narf	45.5793	0.11055	0.131149	0.620608	0.116529	0.768393
Foxk2	65.8926	0.0712191	0.140691	0.23617	0.550327	0.981769
Wdr45b	52.0631	0.0394479	0.134641	0.0247422	0.950107	0.998901
Rab40b	109.387	0.069535	0.151211	0.63434	0.108661	0.755007
Fn3krp	11.1893	0.0159692	0.0838145	-0.343208	0.385411	0.961056
Fn3k	27.3268	-0.0179451	0.115715	0.282878	0.474365	0.968228
Tbcd	103.518	-0.00289289	0.149774	-0.0238804	0.951842	0.998901
Zfp750	4.84062	-0.0386615	0.0608609	-0.489045	0.216166	0.895705
B3gntl1	30.1009	0.0509319	0.117778	0.164018	0.678289	0.989522
Metrnl	2.81648	-0.00277818	0.0484526	-0.0410792	0.917258	0.998901
Rab10os	59.1961	0.0405972	0.138218	0.142796	0.718002	0.992403
Rab10	128.683	-0.110625	0.153465	-0.586971	0.137692	0.803134
Kif3c	86.912	0.0564193	0.147006	0.2039	0.606092	0.983958
Gm48512	149.332	0.0851823	0.155173	0.522682	0.186216	0.868721
1110002L01Rik	19.6652	-0.0267636	0.104628	0.0457939	0.907801	0.998901
Asxl2	146.578	0.0104638	0.154988	0.0738889	0.851767	0.995172
Dtnb	330.016	-0.0318006	0.158182	-0.111896	0.777189	0.994766
Dtnbos	135.03	-0.123242	0.154031	-0.821492	0.0377514	0.530099
Dnmt3a	240.588	0.0195343	0.158026	0.045237	0.908918	0.998901
Dnmt3aos	10.9896	4.68923e-05	0.0849786	-0.161283	0.68336	0.989522
Pomc	2.89676	-0.0112147	0.048841	-0.242791	0.539206	0.980235
Efr3b	97.7448	-0.125223	0.149115	-0.846085	0.0323759	0.512849
Dnajc27	31.324	0.00252543	0.120027	0.452419	0.252556	0.91728
Adcy3	47.7103	0.0118136	0.131688	0.0464962	0.906394	0.998901
Cenpo	5.10607	0.0371063	0.0630156	0.80762	0.0411057	0.547467
Ptrhd1	6.43408	0.034162	0.0688182	0.437265	0.268797	0.927309
Ncoa1	296.232	0.108997	0.158186	0.533734	0.177078	0.856266
Itsn2	140.764	-0.037532	0.153774	-0.393032	0.320236	0.940023
Gm48678	266.961	-0.00671707	0.158034	-0.00858088	0.982687	0.998901
Fam228a	16.1143	-0.0074199	0.0976817	-0.211501	0.592731	0.98384
Fam228b	41.1306	-0.0124016	0.128288	-0.350097	0.375945	0.95802
Sf3b6	44.6509	0.0210983	0.130345	0.186693	0.636824	0.986758
Fkbp1b	7.14076	0.0210237	0.0717362	-0.767307	0.0523176	0.591754
Wdcp	18.758	-0.0408564	0.103105	-0.604327	0.126429	0.789745
Mfsd2b	1.87271	0.00784659	0.035599	0.469801	0.234785	0.909091
Ubxn2a	27.7545	0.0692432	0.115888	0.52061	0.187968	0.869804
Atad2b	119.223	0.0749504	0.152158	0.346226	0.381247	0.960554
Klhl29	348.361	0.0757357	0.158041	0.195259	0.621442	0.985747
2810032G03Rik	18.6029	-0.00084547	0.100763	-0.264209	0.504019	0.973766
Gm32442	23.1004	-0.0642279	0.109439	-1.05094	0.00786496	0.257861
Gm48619	6.63997	-0.0213557	0.0700714	-0.552406	0.162405	0.847996
Gm32828	13.7515	0.043347	0.0918574	0.262872	0.506178	0.974079
Gm33037	7.09828	0.0324524	0.0718559	0.609069	0.123481	0.783901
Ldah	56.9504	0.104823	0.137228	0.680708	0.0851598	0.708727
Hs1bp3	16.2801	-0.0323458	0.0975089	-0.021851	0.955931	0.998901
Rhob	18.8616	-0.0126661	0.102929	-0.972791	0.0138868	0.348777
Slc7a15	4.51365	-0.0577028	0.056484	-0.614264	0.120312	0.779419
Pum2	127.138	-0.00445394	0.15291	-0.330572	0.403147	0.965846
Laptm4a	48.1561	0.0773753	0.132608	0.295499	0.454874	0.968228
Wdr35	52.269	0.000493139	0.133304	-0.0597206	0.87995	0.996085
Rdh14	21.7123	-0.0388074	0.107886	-0.517502	0.190617	0.873641
Smc6	69.1919	-0.000655902	0.140691	0.0126145	0.97455	0.998901
Vsnl1	250.907	-0.127986	0.158024	-1.07544	0.00653275	0.230247
Rad51ap2	34.9061	0.0515448	0.116267	0.863775	0.0289273	0.484918
Gm34237	25.0723	-0.152726	0.112889	-0.648974	0.100746	0.742456
Fam49a	151.426	-0.0624121	0.155296	-0.369242	0.350403	0.950459
4921511I17Rik	49.2061	0.0266423	0.130747	0.14017	0.722974	0.992403
Mycn	3.49968	-0.0246186	0.0535033	-0.445013	0.260406	0.921052
Ddx1	64.7005	0.0494747	0.140184	0.409764	0.300067	0.934366
Nbas	115.559	-0.0421587	0.150362	-0.34722	0.379881	0.959506
Gm35725	4.44943	-0.0258402	0.0588031	-0.799612	0.0431546	0.555611
Gm48479	7.74041	0.0125816	0.0730781	0.175046	0.657991	0.987018
Lratd1	12.249	-0.0155805	0.0889835	0.10523	0.790143	0.994766
Trib2	8.44578	-0.00914047	0.0771751	-0.343755	0.384655	0.960961
Lpin1	29.7648	-0.0567117	0.11827	-0.283905	0.472762	0.968228
Ntsr2	9.80314	0.0282942	0.0807758	-0.0584017	0.882582	0.996128
Greb1	2.6362	-0.0176971	0.0456501	0.00470915	0.990498	0.998901
E2f6	24.328	0.0316479	0.111204	0.443608	0.261914	0.923374
Rock2	346.568	-0.0235056	0.157979	-0.124847	0.752203	0.994626
Pqlc3	5.80855	-0.0863636	0.0648398	-0.900547	0.022758	0.445687
Kcnf1	20.8328	-0.0537381	0.106677	-0.306043	0.438943	0.968228
Pdia6	49.7451	-0.0477641	0.132563	0.0860758	0.827675	0.994766
Atp6v1c2	8.90352	-0.0460504	0.0787991	-0.339677	0.390319	0.962186
Nol10	39.9074	-0.0173892	0.127679	0.175917	0.656398	0.987018
Odc1	12.6318	-0.0314471	0.0896103	-0.462802	0.241832	0.914342
Hpcal1	43.2716	0.000608299	0.129065	-0.313297	0.428171	0.96807
Gm48693	9.17707	0.0794843	0.0786137	0.529306	0.180698	0.861188
Asap2	48.1835	-0.0597047	0.132614	-0.755692	0.0559871	0.605296
Itgb1bp1	9.07074	0.0177967	0.0776135	-0.323415	0.413407	0.965846
Cpsf3	30.2617	0.0247821	0.117933	0.287741	0.466801	0.968228
Iah1	11.1619	-0.0560971	0.0858661	-0.773342	0.0504918	0.5849
Adam17	32.087	-0.00568707	0.120957	0.324474	0.41188	0.965846
Ywhaq	83.6739	0.0572772	0.145173	0.368375	0.351534	0.950765
Gm4419	4.24648	-0.0209156	0.05838	-0.190338	0.630258	0.986758
Taf1b	80.7449	0.0856437	0.145548	0.639417	0.105862	0.75193
Grhl1	17.3785	0.0265245	0.100506	0.245692	0.534368	0.979724
Cys1	18.7677	0.0701706	0.102906	0.529005	0.180947	0.861819
2900060N12Rik	18.3375	0.0146462	0.102328	0.161475	0.683004	0.989522
Mboat2	155.26	0.0219571	0.155117	-0.0917359	0.816539	0.994766
Kidins220	332.878	-0.00174397	0.158089	0.028415	0.942712	0.998901
Id2	23.7127	0.000643219	0.110943	0.129317	0.743636	0.993342
Rnf144a	45.5662	-0.117792	0.131486	-0.739458	0.0614728	0.627093
4930549C15Rik	27.6274	-0.0973086	0.113809	-0.332638	0.400215	0.965846
Cmpk2	3.22654	0.00748213	0.0503215	-0.138071	0.726954	0.992403
Gm9866	48.5883	0.0499818	0.129302	0.0273917	0.944772	0.998901
Sox11	37.5162	0.0582071	0.125437	0.162174	0.681705	0.989522
Dcdc2c	6.0367	-0.0355882	0.0674934	-1.13484	0.0041047	0.177832
Rnaseh1	10.8441	-0.0479519	0.0849006	-0.416201	0.292539	0.933396
Adi1	3.42867	-0.027525	0.0515113	-0.0907046	0.818565	0.994766
Trappc12	48.0459	-0.0182624	0.132585	0.0691744	0.861126	0.995179
Eipr1	67.1014	-0.0362853	0.141615	-0.236728	0.549385	0.981468
Gm31508	32.3057	-0.126889	0.121165	-0.734655	0.0631782	0.630352
Gm31333	7.4902	-0.0608398	0.0729238	-0.84953	0.0316779	0.509812
Gm20208	23.9655	0.00154034	0.110668	0.151894	0.700877	0.991395
Myt1l	757.13	-0.204459	0.154743	-1.39368	0.000424105	0.0390331
C630031E19Rik	34.8112	-0.00741518	0.122716	-0.384971	0.330262	0.944655
Pxdn	59.2457	-0.0624817	0.138496	-0.447513	0.257737	0.921001
Sntg2	22.5291	-0.108742	0.109328	-0.80712	0.0412313	0.547467
Tmem18	21.6455	0.0531293	0.107349	0.129203	0.743855	0.993342
Alkal2	4.7284	0.00115362	0.0599825	-0.0465155	0.906355	0.998901
Acp1	244.853	-0.133575	0.157913	-1.02889	0.00926704	0.277028
Sh3yl1	14.1899	0.00482288	0.093836	0.270491	0.493932	0.971313
Lamb1	20.7138	0.0528412	0.105516	0.325476	0.410436	0.965846
Dld	41.4279	0.0279909	0.126509	-0.187323	0.635688	0.986758
Cbll1	19.9173	-0.0679243	0.104383	-0.36053	0.361887	0.954461
Slc26a4	27.2514	0.0295296	0.114889	0.488764	0.216429	0.895705
Bcap29	37.1251	-0.0481951	0.125156	-0.689931	0.0810149	0.694315
Dus4l	18.8269	0.02836	0.102054	0.452085	0.252907	0.917285
Cog5	212.453	0.122616	0.157606	0.619797	0.117007	0.770828
Gpr22	49.0464	0.0713187	0.133438	0.490948	0.214383	0.893884
Hbp1	24.8739	-0.0350007	0.112621	0.0525151	0.894344	0.997741
Prkar2b	89.5695	-0.0682498	0.147415	-0.750502	0.0576946	0.610003
Ccdc71l	3.62701	-0.0191852	0.0522418	0.0986211	0.803042	0.994766
Gm40375	17.7712	0.0773011	0.0974001	0.598536	0.130104	0.794609
Nampt	32.1672	-0.0228796	0.119116	-0.483594	0.221329	0.897896
4933406C10Rik	23.431	0.0758288	0.110454	0.630717	0.110695	0.757275
Sypl	44.9708	0.022785	0.130438	0.0692655	0.860945	0.995179
Cdhr3	10.8895	0.0201368	0.0850175	0.121698	0.758255	0.994766
F730043M19Rik	69.7965	-0.0780325	0.142675	-0.143705	0.716284	0.992403
Gm16267	54.0689	-0.147155	0.136273	-0.739836	0.06134	0.626681
Atxn7l1	183.341	0.116618	0.156925	0.78172	0.048046	0.568817
Atxn7l1os1	46.6117	-0.0211359	0.12898	-0.334469	0.397627	0.965612
Atxn7l1os2	23.1242	-0.0234495	0.108122	-0.0354223	0.928619	0.998901
Twistnb	15.2485	-0.0102027	0.0962168	0.0106581	0.978496	0.998901
Hdac9	623.759	0.0906852	0.15538	0.396329	0.316193	0.940023
Snx13	82.9878	-0.0409942	0.143826	-0.0350949	0.929277	0.998901
Ahr	19.5305	-0.013755	0.104389	0.167807	0.671287	0.987355
Gm48236	3.36775	-0.0153418	0.052933	-0.225211	0.56898	0.98384
Agr2	2.64994	0.000842575	0.0427884	0.0150218	0.969696	0.998901
Tspan13	118.852	-0.0476489	0.152702	0.0648052	0.869816	0.996085
Bzw2	88.8597	0.0426677	0.146539	0.175024	0.658031	0.987018
Ankmy2	27.9488	-0.044008	0.115979	-0.0231556	0.953302	0.998901
Crppa	55.8404	0.0188936	0.134	-0.162799	0.680546	0.989522
Agmo	6.43847	-0.0484812	0.0681662	-1.48491	0.000173114	0.0203381
Dgkb	1429.1	-0.174828	0.150091	-1.22191	0.00200028	0.112897
Gm48715	53.1284	-0.0989567	0.1347	-0.876858	0.0265847	0.477218
4930428E07Rik	100.455	-0.0170094	0.14616	-0.603585	0.126896	0.790792
Etv1	125.371	0.107335	0.152654	0.221014	0.576202	0.98384
Arl4a	36.9078	-0.0212421	0.125367	0.232429	0.55666	0.983064
Lsmem1	11.573	0.0246853	0.0869855	0.218869	0.579909	0.98384
Gm17056	10.4564	0.00596619	0.0838859	0.0847642	0.83026	0.994766
Ifrd1	53.0474	-0.0336346	0.134101	-0.015248	0.969239	0.998901
Zfp277	56.1338	-0.0158667	0.137238	0.0775558	0.844502	0.994766
Dock4	751.824	0.0153962	0.154192	0.0273308	0.944895	0.998901
Immp2l	316.919	-0.000922814	0.158142	-0.0367906	0.925869	0.998901
Gm47376	8.71748	-0.00632916	0.0781529	0.193607	0.624397	0.98634
Gm47368	4.7251	0.0273933	0.0604862	0.172039	0.663501	0.987018
Lrrn3	71.59	-0.067209	0.142936	-0.729894	0.0649077	0.633266
Gm47371	27.3978	-0.0303748	0.111528	-0.268892	0.496489	0.97134
Gm46348	3.64356	-0.00793779	0.0547386	-0.0171124	0.965481	0.998901
Dnajb9	11.181	0.0104435	0.0860754	0.349683	0.376511	0.95802
Pnpla8	85.3017	0.0603933	0.146645	0.243145	0.538614	0.980235
Nrcam	750.594	0.0571778	0.154449	0.316716	0.423149	0.96807
Stxbp6	86.8298	-0.230232	0.146773	-1.66631	2.50798e-05	0.00459188
Gm15902	3.03748	-0.0148937	0.0506635	-0.290308	0.462835	0.968228
Gm33680	3.28466	0.000139127	0.0521105	0.091483	0.817035	0.994766
B230217J21Rik	11.0883	0.0115309	0.0857888	0.194959	0.621978	0.985747
Nova1	61.8278	-0.108948	0.139181	-1.40584	0.00037748	0.0367014
Gm34304	9.91721	-0.000487169	0.0821238	0.1532	0.698429	0.991395
Foxg1	21.7928	-0.0595847	0.105921	-0.184156	0.641409	0.986758
3110039M20Rik	50.8166	0.0931128	0.134063	0.53937	0.172548	0.854438
Prkd1	20.7527	-0.109508	0.10649	-1.36601	0.000551038	0.0479468
G2e3	37.6631	0.0298978	0.125664	0.28409	0.472474	0.968228
Scfd1	73.1681	-0.00256718	0.143412	-0.18938	0.631982	0.986758
Coch	25.7175	0.0932691	0.113433	0.847336	0.032121	0.512265
Strn3	350.095	-0.0150812	0.158092	-0.169854	0.667516	0.987018
Ap4s1	50.1049	0.0849748	0.133943	0.510823	0.196404	0.880413
Hectd1	97.142	-0.00973193	0.148751	-0.153998	0.696937	0.991395
Heatr5a	24.7561	-0.0169396	0.112292	-0.229915	0.560935	0.98384
Dtd2	9.66839	0.043576	0.0801481	0.177796	0.652968	0.987018
Nubpl	22.553	0.0063667	0.108975	-0.219838	0.578233	0.98384
Gm35188	298.067	-0.18942	0.158035	-1.01237	0.0104592	0.294337
Arhgap5	146.657	-0.0737774	0.154588	-0.356356	0.367471	0.954461
Akap6	728.359	-0.0692469	0.154187	-0.467708	0.236877	0.911663
Npas3	579.629	0.0320455	0.155948	0.414015	0.295082	0.93367
1700030L22Rik	2.79079	-0.045077	0.0466018	-0.748494	0.0583667	0.612699
1700060O08Rik	1.80911	-0.0130113	0.0383687	-0.0345463	0.93038	0.998901
Sptssa	15.883	0.0639444	0.0960925	0.612911	0.121131	0.781398
Eapp	27.3855	0.0735263	0.114287	0.390587	0.323255	0.941988
Snx6	61.7094	-0.0524678	0.138139	-0.1459	0.712144	0.992307
Cfl2	61.1726	0.03267	0.136278	0.529962	0.180159	0.861188
Baz1a	7.32928	-0.0721742	0.0730937	-1.13738	0.00402204	0.176095
2700097O09Rik	23.2386	-0.0126103	0.110283	-0.0227361	0.954147	0.998901
Srp54a	18.3927	-0.0689699	0.102283	-1.03863	0.0086219	0.269926
Srp54c	9.29504	-0.0155061	0.0788571	-0.63948	0.105827	0.75193
Ppp2r3c	16.6446	0.0297894	0.098832	-0.033266	0.932954	0.998901
Prorp	21.2515	-0.0336285	0.10426	-0.233385	0.555038	0.983064
Psma6	20.0633	-0.0405971	0.105147	-0.211768	0.592264	0.98384
Nfkbia	3.04711	-0.00184178	0.0485905	0.32536	0.410604	0.965846
Ralgapa1	441.591	0.118949	0.157175	0.575876	0.145286	0.815462
Brms1l	48.7423	0.0886647	0.132971	0.616054	0.119235	0.776353
Mbip	65.813	0.0443573	0.140805	0.291547	0.460928	0.968228
Mipol1	37.5333	0.134581	0.124272	0.699531	0.0768761	0.679019
Gm17529	22.7006	-0.101661	0.108705	-0.897771	0.0231801	0.449509
Sec23a	60.5138	0.0291986	0.138441	0.435364	0.270883	0.927483
Gemin2	16.2534	0.04044	0.0979966	-0.0827388	0.834257	0.994766
Trappc6b	48.3045	0.0193388	0.133166	0.30838	0.435456	0.968228
Pnn	214.914	0.251581	0.157406	1.79155	5.87569e-06	0.0015061
Mia2	85.4135	0.0261869	0.14354	0.450299	0.254786	0.919687
Fbxo33	49.4085	-0.0198635	0.133433	-0.290718	0.462203	0.968228
Gm20063	17.2006	-0.108737	0.0994532	-0.871652	0.0274964	0.482746
Lrfn5	1324.31	-0.244418	0.150501	-1.69661	1.78115e-05	0.00348759
Gm527	5.38284	0.0308778	0.0625533	0.314995	0.425672	0.96807
Klhl28	30.3994	0.0406113	0.117825	0.0764136	0.846764	0.994766
Togaram1	83.7157	-0.0305968	0.146311	-0.213547	0.589157	0.98384
Prpf39	143.022	-0.0294497	0.154759	-0.107623	0.785485	0.994766
Fkbp3	48.7449	0.0385842	0.133304	0.287217	0.467613	0.968228
Fancm	22.33	-0.0321056	0.108076	-0.394727	0.318154	0.940023
Mis18bp1	2.76813	-0.0263438	0.0466476	-0.180593	0.647875	0.986758
Mdga2	1802.26	0.047073	0.148427	0.201357	0.610592	0.985078
Mgat2	9.65995	-0.0300607	0.0809907	0.160201	0.68537	0.990197
9330151L19Rik	15.6168	0.0712377	0.0962882	0.785794	0.0468932	0.568348
Pole2	3.64089	-0.0426759	0.0521191	-0.412507	0.296844	0.934366
Klhdc1	58.6448	0.0235929	0.138318	0.411327	0.298228	0.934366
Gm15561	5.04926	0.0584262	0.0605562	0.623382	0.114905	0.766235
Klhdc2	44.9573	0.00367422	0.129612	0.254024	0.520599	0.977558
Nemf	92.8764	-0.0144482	0.148535	0.129201	0.743859	0.993342
Arf6	2.16486	-0.0393981	0.041773	-0.85206	0.0311736	0.506013
Vcpkmt	5.53612	-0.00935348	0.0651712	0.142002	0.719504	0.992403
Sos2	61.5286	0.015703	0.1397	0.444966	0.260456	0.921052
L2hgdh	23.3924	0.0465504	0.11015	0.254021	0.520603	0.977558
Dmac2l	13.2565	0.0562118	0.0915006	0.664805	0.0927078	0.72641
Cdkl1	40.3864	0.11652	0.127688	0.730415	0.0647165	0.633125
4930512B01Rik	72.7123	-0.0560279	0.143149	-0.287008	0.467937	0.968228
Map4k5	128.212	-0.00140246	0.153236	0.0233227	0.952966	0.998901
Atl1	117.129	0.042584	0.152178	0.234643	0.552907	0.982388
Sav1	19.104	-0.0521236	0.103789	-0.388233	0.326181	0.943852
Nin	192.394	0.0168917	0.156967	0.110251	0.78038	0.994766
Pygl	2.21967	-0.0214271	0.0421861	-0.168957	0.669168	0.987018
Trim9	548.967	-0.0614816	0.156657	-0.287135	0.467741	0.968228
Gm48747	231.297	-0.116975	0.156741	-0.980125	0.0131853	0.33859
Tmx1	20.2328	0.0447304	0.105511	0.432809	0.273706	0.928619
Gm40437	24.1111	0.042282	0.111456	0.334164	0.398056	0.965612
Frmd6	132.412	-0.0650147	0.153834	-0.368026	0.351991	0.951353
Actr10	52.8078	0.0288776	0.135667	0.458444	0.246293	0.916801
Psma3	139.848	0.109813	0.153696	0.699624	0.0768368	0.679019
3110056K07Rik	53.61	-0.0582652	0.136097	-0.179741	0.649423	0.986758
Arid4a	103.627	-0.0623913	0.150576	-0.0785325	0.84257	0.994766
Tomm20l	10.0455	-0.010134	0.0820367	-0.169591	0.668	0.987018
Timm9	79.8867	0.0646698	0.142718	0.393306	0.319898	0.940023
2700049A03Rik	42.1224	0.0456481	0.128706	0.185914	0.63823	0.986758
Dact1	2.05313	-0.0172084	0.0397178	-0.120688	0.760199	0.994766
9630002D21Rik	12.3907	0.0713903	0.0887147	0.559676	0.156947	0.839086
Daam1	120.893	0.158485	0.152535	0.870969	0.0276181	0.482934
Gpr135	7.25203	-0.00207348	0.0725931	-0.0848479	0.830095	0.994766
L3hypdh	7.12972	0.0191573	0.071684	0.447283	0.257982	0.921001
Jkamp	48.4364	0.0161969	0.132914	0.0464601	0.906466	0.998901
Rtn1	573.633	0.0331068	0.155712	0.13025	0.741853	0.993342
Pcnx4	36.5298	0.0155296	0.124026	-0.0136499	0.972462	0.998901
Gm4756	3.9452	-0.0012639	0.0566407	0.139687	0.723889	0.992403
Dhrs7	8.56763	-0.0329568	0.0771785	-0.197307	0.617788	0.985747
Ppm1a	85.8156	-0.0845179	0.14671	-0.622993	0.115131	0.766235
4930447C04Rik	41.4933	0.0784421	0.124516	0.608282	0.123966	0.783901
Six4	4.12232	-0.00514805	0.0560069	-0.294969	0.455684	0.968228
Mnat1	139.707	-0.0512405	0.154452	-0.375783	0.341934	0.947793
Trmt5	6.06836	0.0210534	0.0651322	-0.0727423	0.854041	0.995179
Slc38a6	64.1249	-0.060093	0.140413	-0.538067	0.173588	0.855464
Gm48653	3.55731	-0.0125531	0.0540142	-0.136605	0.729739	0.99275
Prkch	4.39483	0.0280518	0.0581439	0.152564	0.69962	0.991395
Gm15283	108.503	-0.0476018	0.150141	-0.100934	0.798521	0.994766
Hif1a	67.4321	-0.0465287	0.14161	-0.45872	0.246009	0.916801
Snapc1	52.266	0.081103	0.134299	0.428648	0.278344	0.930818
Syt16	349.391	0.0804503	0.15795	0.442188	0.263444	0.923374
Gm29587	69.6093	0.117417	0.142422	0.902708	0.0224339	0.44405
Dbpht2	31.4265	-0.112159	0.120195	-0.747887	0.0585714	0.614225
Gm34552	4.06339	-0.0279955	0.0554275	-0.00867209	0.982502	0.998901
Kcnh5	180.612	-0.173836	0.155075	-1.40011	0.000398837	0.0377717
Rhoj	3.16625	-0.0412515	0.0491654	-1.76691	7.87762e-06	0.00179127
Ppp2r5e	154.775	-0.0734266	0.155385	-0.483534	0.221385	0.897896
Gm47689	9.78659	0.0181457	0.0816271	0.00157614	0.99682	0.999226
Wdr89	14.0493	-0.0161775	0.0933945	-0.517717	0.190432	0.873363
Sgpp1	18.9257	-0.0118153	0.101292	-0.108244	0.784278	0.994766
Syne2	11.3163	0.0820309	0.085431	1.03411	0.00891616	0.275055
Esr2	3.78875	0.0213596	0.0535869	-0.122926	0.755893	0.994766
Mthfd1	31.7732	0.0422001	0.119715	0.235719	0.551088	0.981956
Gm34868	16.6382	0.0188235	0.0978625	0.25212	0.523728	0.978279
Akap5	49.9671	-0.222927	0.134093	-1.84141	3.20997e-06	0.000962854
Zbtb25	21.2588	0.0100535	0.105738	-0.109898	0.781066	0.994766
Zbtb1	18.4967	0.028956	0.101625	0.445942	0.259412	0.921052
4930426I24Rik	6.89593	-0.00102026	0.0709557	-0.10544	0.789733	0.994766
Hspa2	2.57893	-0.0043061	0.0447937	0.238841	0.545827	0.981176
Sptb	68.3823	-0.0578255	0.141906	-0.529292	0.180709	0.861188
Churc1	9.34985	0.00182632	0.0798686	-0.301748	0.445394	0.968228
Fntb	131.939	0.0780081	0.15382	0.642835	0.104009	0.748407
Rab15	63.9072	0.0264468	0.140273	0.0348963	0.929676	0.998901
Max	42.9289	0.0401259	0.129603	0.360482	0.361951	0.954461
Fut8	156.329	0.0318691	0.155256	-0.00214911	0.995663	0.999226
Gm48226	6.21286	-0.0240408	0.0684252	-0.309504	0.433785	0.968228
Gphn	788.528	0.0795501	0.154996	0.313676	0.427612	0.96807
Fam71d	8.02831	0.00142612	0.0757854	0.245585	0.534546	0.979724
Mpp5	48.4033	-0.0164613	0.131491	-0.0425663	0.914274	0.998901
Atp6v1d	58.3121	0.0215598	0.138144	0.236669	0.549484	0.981468
Eif2s1	25.3784	0.100915	0.112767	0.574749	0.146075	0.815462
Tmem229b	22.1066	0.00396397	0.10857	-0.0214588	0.956721	0.998901
Plekhh1	9.9324	-0.0121893	0.0755751	-0.503841	0.20259	0.887148
Pigh	3.91937	-0.00076402	0.056452	0.15116	0.702252	0.991395
Arg2	9.67415	-0.0111601	0.081385	-0.492657	0.212793	0.893149
Vti1b	74.0749	0.0874923	0.143707	0.489067	0.216145	0.895705
Rdh11	10.7618	-0.0105452	0.0846792	-0.609885	0.122978	0.783901
Rdh12	5.2671	0.0276304	0.0634953	-0.109302	0.782222	0.994766
Zfyve26	30.959	0.041891	0.119645	0.363552	0.357877	0.954052
2310015A10Rik	4.37547	0.021511	0.0578748	0.315062	0.425575	0.96807
Actn1	134.244	-0.0520331	0.153927	-0.0849196	0.829954	0.994766
Dcaf5	98.9668	0.0106916	0.149727	0.296774	0.452931	0.968228
Gm30025	2.79979	0.0260412	0.0447787	0.659464	0.0953599	0.732717
Exd2	89.538	-0.0627047	0.147776	-0.246475	0.533067	0.979724
2310002D06Rik	3.57386	0.000199379	0.0519112	-0.280816	0.477592	0.968652
Gm26777	11.3073	0.0326028	0.0859455	-0.0644682	0.870488	0.996085
Galnt16	90.2282	0.109348	0.147776	0.646151	0.102236	0.743804
4933406B15Rik	4.39813	0.00180324	0.0574865	-0.0796087	0.840441	0.994766
Erh	20.9645	0.0100099	0.106845	0.108193	0.784377	0.994766
Slc39a9	22.7677	-0.0442213	0.108799	-0.25187	0.524141	0.978279
Ccdc177	6.73902	0.0155322	0.0705769	0.362735	0.358958	0.954052
Susd6	108.354	0.0187132	0.150691	-0.165018	0.676437	0.988755
Srsf5	278.731	-0.00624735	0.158175	-0.0792498	0.841151	0.994766
Slc10a1	6.9767	-0.026409	0.0712593	-0.261495	0.508408	0.97544
Smoc1	30.8878	0.0380869	0.112692	0.409165	0.300775	0.934366
Slc8a3	202.472	-0.0207634	0.157442	-0.139122	0.724961	0.992403
Gm3693	22.6997	-0.086897	0.109301	-0.417966	0.290498	0.933396
Cox16	204.708	0.0123502	0.157297	0.0329215	0.933646	0.998901
Gm28370	65.387	-0.0984203	0.1369	-0.865786	0.028556	0.484918
Synj2bp	109.333	0.0464545	0.151193	0.42676	0.280467	0.931924
6530401F13Rik	14.9468	0.0221944	0.0953153	0.223334	0.572204	0.98384
Adam21	3.54803	0.000585235	0.0530836	-0.277494	0.482818	0.97072
Med6	38.9644	0.0140073	0.126094	-0.02707	0.94542	0.998901
Gm16572	18.4759	0.0152183	0.102442	-0.238437	0.546506	0.981176
Ttc9	5.73165	0.00525095	0.0661661	0.369723	0.349775	0.950392
Map3k9	15.5985	0.0158531	0.0967221	0.175624	0.656933	0.987018
Pcnx	126.795	-0.0151307	0.151983	-0.217746	0.581854	0.98384
Sipa1l1	600.8	-0.093407	0.155742	-0.551522	0.163078	0.848796
Rgs6	912.824	-0.354051	0.152652	-1.83282	3.56611e-06	0.000999849
1700085C21Rik	4.63568	0.00227552	0.0586479	-0.463822	0.240796	0.913546
Gm29530	39.0615	-0.134951	0.125786	-0.380297	0.336167	0.945887
Dpf3	14.9902	-0.0240664	0.0942438	-0.770077	0.051473	0.588537
Dcaf4	11.0499	0.0239053	0.0848437	0.627691	0.112417	0.760338
Zfyve1	63.7609	0.0560809	0.140367	0.573393	0.14703	0.816069
Rbm25	269.812	-0.0440101	0.158151	-0.365938	0.354731	0.953479
Gm29361	13.4935	0.0916735	0.0919942	1.16209	0.00329372	0.155301
Psen1	54.2321	-0.0390476	0.136339	-0.13889	0.7254	0.992403
Numb	257.356	-0.169297	0.158158	-0.899746	0.0228791	0.445687
Gm46367	232.02	-0.210563	0.157851	-1.30442	0.000970802	0.0739803
Heatr4	2.11356	-0.0132517	0.0414163	0.0222064	0.955215	0.998901
Acot4	5.14823	-0.0200925	0.0629978	-0.0713255	0.856853	0.995179
4732463B04Rik	19.5013	-0.0876339	0.10452	-0.442232	0.263396	0.923374
Acot6	3.63113	-0.0157268	0.0545487	-0.799977	0.0430595	0.554892
Dnal1	72.7463	-0.0219533	0.143454	-0.120094	0.761343	0.994766
Elmsan1	32.2163	-0.0299712	0.120999	-0.147854	0.708462	0.992228
Ptgr2	8.86597	-0.00363468	0.07829	0.0263525	0.946864	0.998901
Gm47484	4.35575	-0.0101303	0.0590661	0.0229409	0.953735	0.998901
Zfp410	28.2166	0.0954011	0.116393	0.686455	0.0825575	0.696944
Fam161b	13.3015	-0.00298455	0.0916873	-0.0181963	0.963296	0.998901
Coq6	10.8577	0.0086652	0.0850548	-0.0441254	0.911146	0.998901
Entpd5	14.4078	-0.0604806	0.0943834	-0.28743	0.467282	0.968228
Bbof1	74.8245	0.0411935	0.142892	0.537616	0.173949	0.856266
Rnf113a2	3.8419	0.000526874	0.0535601	0.177969	0.652652	0.987018
Aldh6a1	19.0819	-0.0848609	0.103051	-0.453664	0.251253	0.916801
Lin52	74.6245	-0.0416283	0.143737	-0.372299	0.346428	0.948699
Abcd4	24.3353	0.0228802	0.110621	-0.168377	0.670237	0.987018
Npc2	10.1073	-0.0149899	0.0817701	0.145141	0.713573	0.992307
Isca2	22.2265	0.0259788	0.106904	0.434534	0.271798	0.928249
Arel1	58.5895	-0.0289873	0.13786	-0.597621	0.130692	0.794609
Fcf1	15.7671	-0.0173343	0.097106	0.254212	0.52029	0.977457
Ylpm1	297.588	0.0494251	0.158224	0.327324	0.407785	0.965846
Prox2os	4.59625	-0.0616024	0.0603678	-1.22498	0.00194862	0.111571
Prox2	25.4609	0.000779145	0.113297	0.0903768	0.819209	0.994766
Dlst	60.3117	-0.000426128	0.138837	-0.203292	0.607167	0.983958
Eif2b2	12.2042	-0.017584	0.0884184	-0.293461	0.457991	0.968228
Mlh3	28.7971	0.0339885	0.117328	0.31555	0.424857	0.96807
Acyp1	11.6586	-0.0185283	0.0857682	-0.36121	0.360981	0.954461
Nek9	47.9528	0.142065	0.132178	0.764544	0.0531718	0.593567
Tmed10	59.9434	-0.032825	0.137915	-0.0444014	0.910593	0.998901
Fos	6.86708	-0.0629924	0.0711606	-1.0317	0.00907656	0.276177
Jdp2	54.4118	0.0736134	0.135895	0.459303	0.245409	0.916801
Erg28	28.2826	-0.00952527	0.116657	0.286417	0.468854	0.968228
Ttll5	106.938	-0.0597352	0.150933	-0.288006	0.46639	0.968228
Gm26531	18.4444	0.0274905	0.101779	-0.0908843	0.818212	0.994766
Tgfb3	7.39735	-0.0193103	0.0726205	-0.763439	0.0535166	0.593588
Ift43	47.2145	0.0183295	0.13244	0.155683	0.693787	0.991395
Gpatch2l	32.0847	-0.00303464	0.120859	0.0880032	0.823879	0.994766
Vash1	22.3341	0.0849524	0.108818	0.687501	0.0820908	0.69552
Angel1	3.95166	-0.00790527	0.0544466	0.286068	0.469396	0.968228
Irf2bpl	16.4617	-0.0136305	0.0984419	-0.272498	0.490733	0.971095
Cipc	70.1369	-0.0309547	0.142195	-0.146121	0.711727	0.992307
Zdhhc22	31.918	0.0315759	0.120638	0.300666	0.447026	0.968228
Tmem63c	56.4382	-0.0139274	0.136514	-0.122912	0.75592	0.994766
Pomt2	15.3321	-0.038218	0.0961442	-0.151194	0.702189	0.991395
Gstz1	55.4776	0.024336	0.136591	-0.00989191	0.980042	0.998901
Gm6566	13.9467	0.0340436	0.0931056	0.15773	0.689968	0.990731
Tmed8	37.2683	-0.0770597	0.125548	-0.579799	0.142565	0.810439
Samd15	6.76765	0.00868589	0.0707971	0.272277	0.491084	0.971095
Noxred1	8.37807	-0.0358775	0.0770242	-0.248994	0.528888	0.978956
Vipas39	35.4647	0.0256312	0.123875	0.347167	0.379954	0.959506
Ahsa1	18.1958	0.045422	0.10076	0.256882	0.515917	0.976398
Sptlc2	48.3176	-0.0065586	0.133132	0.0464531	0.90648	0.998901
Alkbh1	39.8301	0.0382134	0.126817	0.277081	0.483468	0.97072
Slirp	18.6102	0.00418393	0.102833	0.0626579	0.874094	0.996085
Snw1	46.9317	-0.0536005	0.132441	-0.160878	0.684111	0.989522
Adck1	49.622	0.0878131	0.131021	0.497163	0.208638	0.891837
3200001D21Rik	17.5768	0.0338488	0.100671	0.338496	0.391968	0.963157
4930473H19Rik	13.1506	0.0242815	0.091328	0.440044	0.265765	0.925233
Nrxn3	4764.35	-0.266518	0.144504	-1.82441	3.95183e-06	0.00104521
Cep128	28.9091	-0.0489644	0.117564	-0.247689	0.531051	0.979724
5430427M07Rik	8.30823	0.01257	0.075579	0.00309761	0.99375	0.999226
Gtf2a1	84.8722	0.042223	0.146011	0.32502	0.411093	0.965846
Ston2	11.5485	0.0324159	0.0841175	-0.0261506	0.947271	0.998901
Sel1l	81.946	-0.034521	0.14479	-0.14644	0.711125	0.992228
Flrt2	266.006	-0.210522	0.158216	-1.2532	0.00152793	0.0992663
Galc	79.3804	0.11711	0.145328	1.04644	0.00813448	0.261964
Kcnk10	98.4005	0.0763863	0.14752	0.513024	0.194482	0.879805
Gm40893	3.14078	-0.0154284	0.049082	-0.319503	0.419079	0.96807
Spata7	92.18	0.0378036	0.148418	0.473224	0.231393	0.90713
Ptpn21	7.79157	0.0298851	0.074293	0.233986	0.55402	0.983042
Zc3h14	89.0598	0.0399271	0.147237	0.120382	0.760789	0.994766
Eml5	282.354	-0.115008	0.158058	-0.833354	0.0350705	0.519316
Ttc8	125.782	0.0299344	0.152581	0.251566	0.524641	0.978279
Foxn3	151.658	0.00502925	0.154643	0.319666	0.418843	0.96807
3300002A11Rik	6.39364	-0.0246838	0.0658164	-0.344473	0.383663	0.960961
Gm26839	5.11946	0.0309876	0.0623976	0.519034	0.189307	0.871823
Gm19951	29.9322	0.0193572	0.115835	-0.356992	0.366617	0.954461
Gm47207	2.67857	-0.00649842	0.0474331	-0.162256	0.681555	0.989522
Tdp1	53.0654	-0.0768564	0.133369	-0.474872	0.229773	0.90641
Kcnk13	24.5072	-0.0749176	0.110844	-1.07849	0.00638176	0.227327
Psmc1	50.7274	0.0455509	0.134188	0.433372	0.273081	0.928619
Nrde2	19.7267	0.0576861	0.104616	0.433353	0.273103	0.928619
Calm1	275.659	-0.00556708	0.15805	-0.0762435	0.847101	0.994766
Gm10432	8.30493	0.036865	0.0760903	0.167578	0.671709	0.98741
Ttc7b	292.057	-0.0554163	0.158234	-0.281507	0.47651	0.968228
Gm48383	178.263	-0.0112206	0.155199	-0.24668	0.532725	0.979724
Dglucy	12.8285	0.0287331	0.0873729	-0.166487	0.673724	0.98741
Gpr68	8.58239	-0.0154868	0.0768195	0.0675709	0.864313	0.995179
Ccdc88c	33.157	-0.0873397	0.121773	-1.11453	0.00482291	0.194824
Gm36756	10.685	0.0410722	0.083764	0.211659	0.592454	0.98384
Ppp4r3a	79.5056	-0.0272774	0.145308	-0.260121	0.510638	0.975939
Trip11	115.039	0.0628454	0.15176	0.45543	0.249412	0.916801
Atxn3	50.1263	0.0688924	0.13367	0.499763	0.206268	0.891736
Ndufb1-ps	55.6257	0.00388758	0.136723	-0.229754	0.56121	0.98384
Cpsf2	16.0478	-0.00114962	0.0962872	0.270463	0.493977	0.971313
Slc24a4	109.972	-0.083	0.151242	-0.476868	0.22782	0.906252
Rin3	3.13301	-0.0210196	0.0485083	0.00387443	0.992182	0.998901
Lgmn	30.8515	0.0246243	0.117938	0.117224	0.76688	0.994766
Golga5	29.2878	0.0417572	0.117483	0.63896	0.106111	0.75193
Chga	32.2438	0.0190764	0.11843	0.0479693	0.903443	0.998901
Itpk1	37.4505	0.0234961	0.125517	0.230903	0.559254	0.98384
Gm20069	2.97972	0.0204488	0.0491246	0.169478	0.668209	0.987018
Tmem251	9.28048	-0.0531206	0.0760567	-0.187333	0.635669	0.986758
Ubr7	17.0499	-0.023981	0.0992517	0.103512	0.79349	0.994766
Btbd7	99.6139	-0.0597616	0.149401	-0.308489	0.435294	0.968228
Gm47167	91.6945	-0.0144088	0.147792	0.0416446	0.916123	0.998901
Unc79	472.088	0.0957076	0.157206	0.451227	0.253809	0.918192
Prima1	3.74651	-0.0370417	0.0553656	-0.726567	0.0661391	0.637761
Otub2	12.4577	0.0307528	0.0893203	0.347232	0.379865	0.959506
Ddx24	148.421	0.0567479	0.154696	0.237203	0.548583	0.981176
Ifi27	14.5089	0.0434752	0.0927686	0.161872	0.682266	0.989522
Ppp4r4	67.0933	-0.141517	0.140738	-1.08432	0.00610245	0.221025
Serpina3n	3.98428	0.037286	0.0550533	0.343055	0.385624	0.961056
Dicer1	77.691	-0.0755495	0.144768	-0.386192	0.328729	0.944398
Clmn	38.5416	0.0376173	0.124047	-0.221361	0.575602	0.98384
Snhg10	8.14074	0.0289254	0.0757212	0.596171	0.131629	0.794858
Glrx5	11.6561	0.0109609	0.0873247	0.0499449	0.899487	0.998901
D430019H16Rik	24.2249	-0.0347315	0.111187	0.0385357	0.922364	0.998901
Atg2b	29.0058	-0.0156568	0.117581	-0.135543	0.731759	0.993266
Gskip	20.3282	-0.0539025	0.105626	-0.188895	0.632854	0.986758
Ak7	2.00148	-0.01708	0.0403433	-0.0966337	0.806932	0.994766
Papola	228.386	0.00251185	0.157929	0.0372892	0.924868	0.998901
Vrk1	24.957	-0.0466484	0.112778	-0.0480411	0.903299	0.998901
Bcl11b	181.791	0.0427009	0.156613	0.392747	0.320587	0.940023
Setd3	89.3273	-0.0233809	0.147614	-0.229584	0.5615	0.98384
Ccnk	23.254	0.0553521	0.108383	0.250838	0.525842	0.978279
Ccdc85c	7.98688	-0.0233657	0.0756227	-0.363573	0.357848	0.954052
Hhipl1	8.53837	0.032887	0.0774241	0.333833	0.398524	0.965612
4930478K11Rik	3.63148	0.0117814	0.0525085	0.0392302	0.920969	0.998901
Cyp46a1	62.5299	-0.0122545	0.139301	0.427213	0.279956	0.931648
Eml1	79.6611	0.0432211	0.144761	0.185433	0.6391	0.986758
Gm16596	3.0951	-0.00247729	0.0509849	0.0222266	0.955174	0.998901
Evl	102.6	0.0342075	0.149799	-0.0168342	0.966042	0.998901
Degs2	23.8691	-0.0241849	0.109983	-0.782657	0.0477788	0.568817
Yy1	58.3307	0.080625	0.136916	0.493327	0.212171	0.892897
Slc25a29	3.39638	-0.0224572	0.0526946	-0.401382	0.310063	0.937279
Slc25a47	12.557	0.00326392	0.0887532	-0.165503	0.67554	0.9886
Wars	18.5875	0.0212591	0.10281	0.243277	0.538393	0.980235
Wdr25	17.3732	0.0749124	0.0996184	0.28466	0.471585	0.968228
Begain	28.126	0.0369125	0.116296	0.414351	0.29469	0.933396
Dlk1	2.74547	-0.00778398	0.0466144	0.204079	0.605775	0.983958
Meg3	8174.34	0.11074	0.143756	0.723752	0.0671962	0.642259
Rtl1	71.7794	0.00507443	0.140182	-0.254471	0.519865	0.977457
Rian	709.617	-0.0586528	0.154481	-0.578355	0.143562	0.812023
B830012L14Rik	163.777	0.0995018	0.155387	0.322893	0.414161	0.965846
Mirg	119.746	0.00974053	0.15204	-0.112604	0.775817	0.994766
Gm34667	3.18185	-0.0164158	0.0496327	0.0800824	0.839504	0.994766
Ppp2r5c	153.736	-0.0387014	0.15552	-0.173109	0.661537	0.987018
Gm19605	24.3912	0.00124698	0.109314	0.243083	0.538717	0.980235
B930059L03Rik	4.9812	0.00201963	0.0623865	0.0130598	0.973652	0.998901
Dync1h1	142.892	0.0338725	0.15465	0.137254	0.728505	0.992517
Gm17111	3.25553	0.0274156	0.0510172	0.377555	0.339662	0.947036
1700001K19Rik	3.85283	0.0222009	0.049988	0.344335	0.383853	0.960961
Hsp90aa1	122.468	-0.0323338	0.152607	-0.222394	0.573822	0.98384
Wdr20	62.7398	-0.000186312	0.139874	-0.0485962	0.902187	0.998901
Mok	44.495	0.0358201	0.127724	0.43994	0.265879	0.925233
Zfp839	12.888	0.0509261	0.0905169	0.458397	0.246341	0.916801
Cinp	15.2994	-0.0361277	0.0962509	0.184195	0.641339	0.986758
Tecpr2	87.5392	0.0146754	0.147059	0.0212971	0.957047	0.998901
Ankrd9	7.4391	0.0543972	0.0726979	-0.237108	0.548744	0.981176
Rcor1	104.247	-0.0163657	0.150507	0.0121995	0.975387	0.998901
4930595D18Rik	31.9492	-0.0534228	0.116781	-0.311552	0.430749	0.96807
Traf3	88.0747	0.0681741	0.147091	0.137229	0.728552	0.992517
Amn	3.44192	0.00993327	0.0531785	-0.047726	0.90393	0.998901
A230087F16Rik	3.88147	0.0198768	0.055338	0.241727	0.540985	0.980795
Cdc42bpb	61.9917	-0.00431752	0.139343	-0.193879	0.623909	0.986084
Gm40578	12.2443	-0.0171929	0.0869107	-0.305697	0.439461	0.968228
Eif5	62.332	0.0254612	0.139735	0.281163	0.477049	0.968327
2810029C07Rik	9.09177	-0.0523984	0.0771686	0.0889682	0.82198	0.994766
Mark3	180.948	-0.0314078	0.156708	-0.0541034	0.891168	0.997023
Ckb	164.913	-0.0851646	0.155766	-0.702392	0.0756766	0.675457
Trmt61a	6.57905	-0.00922522	0.0698116	-0.724981	0.0667331	0.639856
Bag5	8.77886	-0.0159625	0.0782274	-0.413317	0.295896	0.934111
Apopt1	43.389	0.0736964	0.129281	0.625654	0.113588	0.763279
Gm15996	3.34228	0.012147	0.0526219	0.333873	0.398467	0.965612
Klc1	233.431	0.0411177	0.157992	0.269739	0.495133	0.971313
Xrcc3	2.79712	-0.00855428	0.0462464	0.173258	0.661264	0.987018
Zfyve21	8.52512	-0.00252483	0.0775499	0.229781	0.561164	0.98384
Ppp1r13b	130.602	0.0751254	0.153532	0.831343	0.0355132	0.521204
Atp5mpl	28.9858	-0.0851097	0.116521	-1.13162	0.00421168	0.179928
Kif26a	2.65275	-0.00610269	0.0476782	-0.15097	0.702608	0.991395
A530016L24Rik	4.73157	0.0198178	0.0594692	0.308844	0.434765	0.968228
Tmem179	31.6058	0.0287531	0.119815	0.35676	0.366929	0.954461
Inf2	39.0595	-0.0346145	0.126452	-1.03843	0.00863501	0.269926
Adssl1	4.21152	-0.0536793	0.0581969	-1.11935	0.00464279	0.191386
Siva1	4.45856	0.00702221	0.0595563	0.0431965	0.913009	0.998901
Akt1	10.7356	-0.0503993	0.0845053	-0.24301	0.538839	0.980235
Cep170b	27.8834	0.0128087	0.116173	0.0894785	0.820976	0.994766
Ahnak2	2.27413	-0.0289197	0.0427669	-0.359608	0.363116	0.954461
Cdca4	2.77094	-0.0327248	0.0467406	-0.32307	0.413905	0.965846
Jag2	19.5288	-0.0434587	0.103873	0.150494	0.703501	0.991395
Brf1	34.1824	0.0295345	0.122676	0.190838	0.629361	0.986758
Btbd6	4.10893	0.00172114	0.0573728	0.201648	0.610075	0.984931
Pacs2	22.7651	-0.0713322	0.107477	-0.419203	0.289072	0.933396
Mta1	31.8344	0.0550419	0.120422	0.42502	0.282432	0.933396
Crip2	11.4243	-0.0406361	0.0861967	-0.260523	0.509985	0.975939
Tmem121	8.40024	-0.0378415	0.077012	-0.55969	0.156937	0.839086
Zfp386	36.5195	0.0615399	0.124472	0.663074	0.093561	0.727764
Wdr60	64.6464	-0.24285	0.140903	-0.953446	0.0158978	0.371756
Esyt2	178.139	-0.480872	0.156944	-2.71025	7.1716e-12	7.77732e-09
Ncapg2	14.1932	-0.142334	0.0938009	-1.9193	1.21069e-06	0.0004163
Ptprn2	736.656	-0.489291	0.154101	-3.03793	1.55431e-14	2.73909e-11
Gm5441	129.054	-0.28017	0.152808	-1.64717	3.1042e-05	0.00527266
Rapgef5	348.498	0.174506	0.158105	0.870623	0.0276798	0.482934
Cdca7l	3.97981	0.00368496	0.0543222	0.248892	0.529058	0.978956
Dnah11	8.19593	-0.0581925	0.0757679	-1.05852	0.00742907	0.248187
Gm49602	4.82112	-0.000696051	0.0609197	0.211888	0.592053	0.98384
Sp4	61.5934	0.0603146	0.139335	0.435284	0.270972	0.927483
Itgb8	37.9081	-0.0797896	0.125899	-0.303292	0.443068	0.968228
Tmem196	48.6534	-0.0368547	0.132598	-0.399046	0.312887	0.938803
Gm46400	3.66292	-0.00234882	0.0545196	-0.319555	0.419004	0.96807
Gm40653	29.756	-0.0619102	0.118482	-0.336956	0.394127	0.964339
Gm48530	200.508	-0.0670248	0.156659	-0.0805828	0.838515	0.994766
2810429I04Rik	5.97201	7.87752e-05	0.0669226	0.0859064	0.828009	0.994766
Gdi2	74.0983	0.020498	0.143452	0.122477	0.756756	0.994766
Tasor2	81.561	-0.0666468	0.144807	-0.346388	0.381023	0.960427
Asb13	26.8782	0.0461855	0.113631	0.291992	0.460245	0.968228
Net1	9.11149	-0.0255425	0.0791084	0.181684	0.645892	0.986758
Akr1e1	16.0697	0.0741984	0.0978086	0.70705	0.0737562	0.669122
Klf6	18.8974	-0.0647971	0.103401	0.0673459	0.864761	0.995179
Pitrm1	28.141	-0.0141941	0.115524	0.149776	0.70485	0.991674
Pfkp	225.056	-0.0346033	0.157864	-0.148431	0.707378	0.992134
Adarb2	99.8764	-0.382231	0.146408	-3.76238	2.22045e-16	5.21731e-13
Wdr37	142.085	-0.0286525	0.154626	-0.24627	0.533406	0.979724
Idi1	12.4539	-0.0328939	0.0876994	-0.498817	0.207128	0.891837
Gtpbp4	44.6818	0.0770836	0.130591	0.265656	0.501684	0.972868
Gm36264	12.7934	-0.069	0.0855198	-0.621132	0.116221	0.767635
Larp4b	102.274	0.0473848	0.14988	0.126258	0.749496	0.99368
Dip2c	782.762	0.0277992	0.154057	0.148818	0.70665	0.991871
Gm36423	2.59829	0.00215896	0.0469929	0.045468	0.908455	0.998901
Zmynd11	233.807	0.12946	0.158048	0.899595	0.022902	0.445687
Gm47802	27.4881	0.0220237	0.115795	0.259162	0.512199	0.97611
Chrm3	409.189	-0.34963	0.157575	-2.24129	1.44304e-08	7.82461e-06
Gm47405	7.38361	-0.0367067	0.073197	-0.728084	0.0655751	0.637266
Ryr2	1287.93	-0.0465511	0.150408	-0.320791	0.417207	0.967817
Mtr	34.0603	-0.0133264	0.122779	0.0586592	0.882068	0.996085
Actn2	27.5468	-0.0182341	0.11574	-0.224743	0.569782	0.98384
Heatr1	26.2357	0.0246104	0.113806	-0.17361	0.66062	0.987018
Lgals8	21.2443	0.0375557	0.105426	0.48923	0.215991	0.895705
Ero1lb	31.9452	0.0407916	0.120677	0.772624	0.0507062	0.586428
Gpr137b	7.67515	-0.0460488	0.0744832	-0.19993	0.613123	0.985432
Lyst	177.169	0.107496	0.156599	0.672063	0.0891986	0.721959
Gng4	24.5276	0.0531378	0.109595	0.0744872	0.850581	0.994766
Gm47882	3.33582	0.0192791	0.052294	0.175451	0.657249	0.987018
B3galnt2	62.7564	0.0659686	0.138988	-0.0558196	0.887738	0.997023
Tbce	97.5653	-0.0420975	0.149401	-0.143075	0.717476	0.992403
Ggps1	57.9544	0.00374574	0.13718	0.208016	0.598839	0.98384
Arid4b	234.67	-0.0600176	0.157796	-0.324786	0.41143	0.965846
Gm48027	8.69274	-0.0624503	0.0780655	-1.01519	0.0102462	0.29241
Hecw1	475.587	0.0839812	0.156769	0.431432	0.275235	0.930818
Psma2	30.5388	0.0354629	0.11912	0.21225	0.591421	0.98384
AW209491	10.5875	-0.0102294	0.0829073	-0.348439	0.37821	0.958708
Gli3	5.93719	-0.0750769	0.0670629	-1.09098	0.00579647	0.21671
4933412O06Rik	54.0727	-0.00126082	0.136145	-0.0245347	0.950525	0.998901
A530046M15Rik	108.529	-0.096673	0.147802	-1.18998	0.0026173	0.133619
Inhba	119.351	0.0663019	0.150473	0.264352	0.503787	0.973766
Sugct	5.76757	0.0233792	0.0656778	0.19779	0.616928	0.985747
Mplkip	20.0309	-0.00119406	0.105285	-0.0512007	0.896973	0.998776
Cdk13	208.525	-0.0910752	0.157025	-0.663344	0.0934275	0.727702
Rala	46.1075	0.0181259	0.131815	0.254419	0.51995	0.977457
Gm48754	3.22668	-0.0398595	0.0518895	-1.15361	0.00352895	0.161144
Yae1d1	21.7456	-0.0379415	0.106861	-0.22247	0.573691	0.98384
Pou6f2	54.3994	0.158627	0.131654	0.205486	0.603292	0.98384
Vps41	146.801	0.0080158	0.154916	-0.06526	0.868911	0.996085
Amph	442.151	0.0543421	0.157145	0.221103	0.576048	0.98384
Gm47658	11.3201	0.0637924	0.0851716	0.559019	0.157434	0.839583
Gm47661	51.3345	0.0553878	0.131992	-0.273647	0.488905	0.971095
Stard3nl	60.3748	-0.0211584	0.136988	0.0671081	0.865234	0.995179
Epdr1	40.2065	0.0211434	0.127435	-0.077258	0.845092	0.994766
Elmo1	201.924	-0.0231276	0.156758	0.0401729	0.919077	0.998901
Gm32036	25.0568	0.0660644	0.104953	0.358334	0.364818	0.954461
Gm47664	12.3489	0.0202139	0.0876009	-0.357238	0.366287	0.954461
Gm47806	2.0273	-0.0173237	0.040256	-0.109628	0.78159	0.994766
Trim27	7.05042	-0.00973577	0.068262	0.414651	0.294341	0.933396
Zscan12	7.04908	0.00218011	0.0692047	0.211308	0.593067	0.98384
Zkscan3	53.3195	-0.00597336	0.135264	0.0903105	0.81934	0.994766
Pgbd1	6.69713	-0.0145236	0.06854	0.368895	0.350855	0.950765
Zscan26	85.2823	0.00541435	0.146649	0.099803	0.800731	0.994766
Nkapl	4.31736	0.0298749	0.0579652	0.191982	0.627307	0.986758
Zkscan8	8.94165	0.000946173	0.0781809	0.30287	0.443704	0.968228
Zfp184	2.93783	-0.0116891	0.0480758	0.153892	0.697135	0.991395
Gm11290	34.9119	-0.148036	0.122206	-0.969255	0.0142368	0.354476
Vmn1r206	5.59656	-0.00451249	0.0652485	0.231081	0.558951	0.98384
4930586N03Rik	28.5079	-0.0108364	0.114669	-0.67889	0.0859966	0.709635
Zfp322a	52.6862	0.0884641	0.134856	0.541988	0.170474	0.853308
Abt1	2.19054	0.0045035	0.0432843	0.0546051	0.890165	0.997023
Gm46404	2.68455	0.00690905	0.0478254	0.178735	0.651256	0.986758
Hist1h2be	17.9783	-0.00132316	0.101697	-0.0288615	0.941814	0.998901
Hist1h1e	2.5531	-0.00385806	0.0450197	0.256158	0.517101	0.976398
Hist1h2bc	4.20857	-0.000788994	0.0579083	-0.164455	0.67748	0.989137
Hist1h1c	17.6512	0.0158784	0.101041	0.143011	0.717597	0.992403
Carmil1	88.6195	-0.020943	0.147315	-0.442546	0.263057	0.923374
Ripor2	126.078	0.0263646	0.153078	0.337602	0.39322	0.964107
Gmnn	2.87094	-0.0109668	0.049212	-0.233834	0.554277	0.983042
BC005537	92.7168	-0.0965397	0.148345	-0.405762	0.304812	0.93637
Acot13	28.7368	0.0931992	0.11687	0.435935	0.270255	0.927483
Tdp2	14.0649	0.00993633	0.0933729	0.0274621	0.94463	0.998901
D130043K22Rik	86.1703	0.0399594	0.146497	0.466658	0.237932	0.912502
Aldh5a1	14.9117	0.032617	0.0951201	0.20118	0.610905	0.985078
9330162012Rik	7.76575	0.0306664	0.0745431	0.244134	0.536963	0.980235
Gpld1	15.146	-0.0996096	0.0954838	-0.516348	0.191608	0.875066
Mrs2	34.9423	0.0857383	0.122252	0.489867	0.215395	0.895054
Dcdc2a	4.77594	-0.00653482	0.0592128	0.361347	0.3608	0.954461
Nrsn1	26.4711	0.00233552	0.11431	0.0432029	0.912997	0.998901
Gm40841	181.255	-0.011283	0.156173	-0.0244421	0.950711	0.998901
2610307P16Rik	3.12703	-0.0337613	0.0494274	-0.269895	0.494883	0.971313
Sox4	15.1361	-0.0368476	0.0959909	-0.309713	0.433474	0.968228
A330102I10Rik	54.239	0.120436	0.134411	0.536269	0.17503	0.856266
Cdkal1	143.701	-0.00152714	0.154731	-0.0719833	0.855548	0.995179
E2f3	45.7397	-0.053858	0.131533	-0.487619	0.217507	0.895705
Mboat1	3.50298	-0.0460777	0.0512546	-0.53404	0.17683	0.856266
Uqcrfs1	11.008	0.0190292	0.0855156	0.28527	0.470636	0.968228
Dusp22	32.2936	0.000659505	0.120955	0.0386246	0.922185	0.998901
Gm29675	1.94702	-0.00966764	0.0396588	0.0667218	0.866002	0.995281
Exoc2	78.5122	0.0354464	0.144661	0.263993	0.504367	0.973796
G630018N14Rik	5.47556	0.0291954	0.0638635	0.504062	0.202392	0.887141
1700018A04Rik	4.24037	0.0119276	0.0582886	0.117866	0.765641	0.994766
Gmds	172.789	0.0561125	0.156067	0.0193462	0.960978	0.998901
Wrnip1	16.1915	-0.0320917	0.0979943	-0.528721	0.18118	0.861961
Serpinb1a	2.94476	-0.0129528	0.0477587	-1.56222	7.78785e-05	0.0114368
Serpinb6a	52.1159	0.114553	0.135046	0.770614	0.0513104	0.588109
1110046J04Rik	24.9362	0.0624791	0.112331	0.266414	0.500464	0.972272
Nqo2	17.1805	0.0550866	0.0997815	0.019862	0.959938	0.998901
Ripk1	8.84014	-0.00318109	0.0785117	0.0337745	0.931931	0.998901
Bphl	25.1186	0.0143455	0.112694	0.0994485	0.801424	0.994766
Tubb2a	45.4743	0.0695422	0.130627	-0.0268023	0.945959	0.998901
Tubb2b	3.73017	0.0230602	0.0552352	0.556398	0.159391	0.84287
Psmg4	7.80387	0.080434	0.0744578	1.00239	0.0112438	0.309136
Slc22a23	116.736	-0.0750042	0.152087	-0.438114	0.267868	0.927045
Gm36839	7.33253	0.0596033	0.0728167	0.673083	0.0887145	0.720863
Prpf4b	345.942	0.00575611	0.158039	0.115575	0.770066	0.994766
Gm16984	2.82575	-0.0153992	0.0471668	0.0632994	0.872815	0.996085
Eci2	8.0127	-0.023739	0.0755711	-0.369876	0.349576	0.950392
Cdyl	36.1462	0.0812571	0.124324	0.535112	0.175962	0.856266
Gm48708	13.79	-0.0266278	0.091081	-0.126707	0.748635	0.993624
Lyrm4	12.3321	-0.0285171	0.08884	-0.0400128	0.919398	0.998901
Gm48770	10.687	0.00823707	0.0845777	0.301986	0.445035	0.968228
Gm48765	106.562	0.00924113	0.114069	0.0185687	0.962545	0.998901
Fars2	181.191	-0.0276818	0.156736	-0.289771	0.463663	0.968228
Nrn1	124.196	-0.226525	0.152328	-1.13385	0.00413738	0.177832
F13a1	7.56624	-0.0316774	0.0740535	-0.0107634	0.978284	0.998901
Rreb1	109.1	-0.0713843	0.150957	-0.751623	0.0573221	0.609907
Ssr1	52.3346	0.00246567	0.134891	0.136027	0.730839	0.992897
Cage1	9.84339	0.00140602	0.0820542	0.34522	0.382632	0.960961
Riok1	42.6133	-0.0293607	0.129598	0.22023	0.577555	0.98384
Snrnp48	84.7108	-0.0516951	0.146517	-0.0761616	0.847263	0.994766
Txndc5	12.5768	0.0125564	0.0893523	0.421346	0.286614	0.933396
Bloc1s5	4.66653	0.0275274	0.0604694	0.662276	0.093956	0.727798
Eef1e1	7.83594	0.00529745	0.0749802	0.283756	0.472994	0.968228
Slc35b3	33.2159	-0.0249693	0.121433	-0.0640605	0.871299	0.996085
Gm47352	1.91803	-0.0280604	0.0396145	-0.454785	0.250084	0.916801
Gcnt2	33.2833	0.0467521	0.12169	0.546431	0.166997	0.851258
Gm31683	5.20618	0.0416205	0.0622024	-0.21511	0.586434	0.98384
A730081D07Rik	23.4344	-0.0689006	0.110274	-0.336377	0.39494	0.964968
Pak1ip1	16.217	0.0283394	0.0982413	0.464867	0.239738	0.913122
Tmem14c	15.9896	-0.0930015	0.0974565	-0.571999	0.148015	0.81832
Mak	11.653	-0.00709635	0.0873389	-0.197682	0.617121	0.985747
Elovl2	4.93637	0.0218565	0.0618683	0.568483	0.150523	0.825389
Smim13	63.6778	0.0667264	0.139866	0.473405	0.231214	0.90713
Nedd9	10.6883	0.0178658	0.0832083	0.0692578	0.86096	0.995179
Tmem170b	33.0341	-0.025734	0.121764	-0.171439	0.664603	0.987018
Hivep1	30.6036	-0.0275819	0.119204	-0.389218	0.324954	0.942538
Phactr1	2616.22	0.000707636	0.150657	-0.205285	0.603646	0.98384
Gm15810	133.631	-0.0333688	0.152535	-0.826418	0.0366177	0.524397
Gm15809	2.0273	-0.0173237	0.040256	-0.109628	0.78159	0.994766
Gm15813	41.61	0.144094	0.122277	0.786708	0.0466377	0.568348
Tbc1d7	11.0527	0.0381433	0.0837653	0.221712	0.574997	0.98384
Gfod1	187.63	-0.0958489	0.156817	-0.32002	0.418327	0.96807
Sirt5	15.0651	-0.0393625	0.0957348	-0.170367	0.666572	0.987018
Nol7	37.3239	0.0550731	0.124593	0.412656	0.296669	0.934366
Ranbp9	216.947	-0.0811608	0.157673	-0.511682	0.195653	0.879805
Mcur1	10.8067	-0.0465366	0.0843178	-0.417318	0.291245	0.933396
Rnf182	22.6077	0.0578645	0.108819	0.22544	0.568586	0.98384
Gm20751	4.58403	0.00314695	0.0598827	-0.457051	0.247732	0.916801
Cd83	3.9608	0.0208222	0.054759	0.750098	0.0578294	0.610003
A330076C08Rik	2.41203	-0.0254585	0.0439245	-0.22633	0.567061	0.98384
Gm29676	2.98899	0.00621696	0.0489483	0.206694	0.601164	0.98384
Jarid2	173.524	-0.059681	0.156336	-0.583305	0.140166	0.808648
Dtnbp1	55.1918	0.0837929	0.136671	0.640669	0.105179	0.75193
Gm47448	14.5719	-0.0346216	0.0941778	0.00248859	0.994978	0.999226
Gm34466	10.2572	-0.0297022	0.0832368	0.18528	0.639376	0.986758
Mylip	15.2619	-0.0180487	0.0959436	-0.246931	0.532308	0.979724
Gmpr	29.1151	-0.00705647	0.117599	-0.0516018	0.896171	0.998042
Atxn1	637.124	-0.00730509	0.155089	-0.028109	0.943328	0.998901
Gm47460	20.5438	0.0171472	0.105062	-0.071996	0.855522	0.995179
Rbm24	46.6039	0.0254286	0.131401	0.266457	0.500396	0.972272
Cap2	246.322	-0.0909689	0.158062	-0.41123	0.298342	0.934366
Gm47523	65.8146	-0.104853	0.140673	-1.16077	0.00332929	0.155419
Fam8a1	35.3696	-0.0586459	0.123875	-0.579293	0.142914	0.81045
Nup153	51.7257	0.00331998	0.134691	-0.103812	0.792906	0.994766
Kif13a	52.8107	-0.0197581	0.134564	-0.269345	0.495764	0.971313
Gm48250	5.31161	-0.0430163	0.0641518	-0.46438	0.240231	0.913122
Tpmt	8.22746	0.0386423	0.0761086	0.194538	0.62273	0.985747
Kdm1b	11.8356	-0.0019843	0.0878716	0.233886	0.554188	0.983042
Dek	38.7244	0.0441459	0.125545	0.0111636	0.977477	0.998901
Rnf144b	36.6243	-0.049259	0.123323	-0.169996	0.667255	0.987018
A930002C04Rik	11.9162	0.0133965	0.0871694	0.401772	0.309593	0.937279
Id4	8.21421	0.00315004	0.0763335	0.0844479	0.830884	0.994766
Zfp169	23.4723	0.0176847	0.109891	-0.0375064	0.924431	0.998901
6720427I07Rik	71.829	0.0205384	0.143199	0.216478	0.584055	0.98384
Ptpdc1	22.9399	-0.0586189	0.109943	-0.379232	0.337521	0.946703
Phf2	20.8741	0.00465314	0.106778	0.281685	0.47623	0.968228
Phf2os1	5.70629	0.0100856	0.065351	-0.449499	0.255631	0.919687
Fam120a	116.796	0.00328324	0.1521	-0.0885987	0.822707	0.994766
Wnk2	200	0.000948536	0.156313	0.151458	0.701694	0.991395
Ninj1	2.58174	-0.0105533	0.0452952	0.141534	0.72039	0.992403
Card19	3.88758	-0.0131458	0.0562311	-0.0952808	0.809583	0.994766
Bicd2	22.6311	0.00988454	0.108688	0.290396	0.4627	0.968228
Ippk	26.9629	-0.0359873	0.114673	-0.104274	0.792006	0.994766
Cenpp	55.5538	-0.0251415	0.135589	-0.423674	0.283959	0.933396
Ecm2	10.1136	0.040967	0.0825299	0.170606	0.666133	0.987018
Aspn	4.64812	0.0093154	0.0597813	0.104948	0.790692	0.994766
Omd	2.82245	0.0105176	0.0488632	0.271574	0.492204	0.971095
Ogn	4.85935	0.0283601	0.0588795	-0.118706	0.76402	0.994766
Nol8	19.8344	0.000898671	0.104696	0.212238	0.591443	0.98384
Iars	50.3204	0.0598695	0.133927	0.151783	0.701084	0.991395
Gm8739	5.09952	-0.0664827	0.0613267	-0.59655	0.131383	0.794609
Fbxw17	11.5201	0.0140648	0.0847976	0.42094	0.287078	0.933396
Spin1	52.7547	0.0387918	0.13541	0.204527	0.604984	0.983958
Gm32834	18.8656	0.0346709	0.101291	0.295559	0.454783	0.968228
S1pr3	16.7411	0.00645834	0.0989914	-0.513544	0.194031	0.879805
Shc3	91.506	-0.0114877	0.148253	0.100963	0.798464	0.994766
Secisbp2	40.0064	0.023163	0.125919	0.0166225	0.966468	0.998901
Sema4d	92.2674	0.0195291	0.146512	0.161074	0.683748	0.989522
Gadd45g	8.0673	-0.0729673	0.0756211	-0.97262	0.0139036	0.348777
Diras2	35.0409	0.0202197	0.119538	-0.177621	0.653286	0.987018
Auh	66.3193	0.029527	0.141436	0.607154	0.124664	0.785644
Nfil3	6.35674	-0.00784354	0.0683318	-0.00549884	0.988905	0.998901
Ror2	8.17292	-0.0654634	0.0763197	-1.23199	0.00183517	0.107801
Sptlc1	51.919	0.0297851	0.134925	0.343954	0.38438	0.960961
Gm2762	16.4988	0.0450885	0.0986781	0.647227	0.101666	0.743804
Gm43262	4.34965	0.0226881	0.0585586	0.332733	0.40008	0.965846
Drd1	15.9098	-0.088566	0.0975348	-1.19428	0.002525	0.131349
Sfxn1	33.0243	0.100669	0.121592	0.835572	0.0345879	0.516546
Hrh2	10.7227	-0.0418061	0.0847284	-0.592011	0.134344	0.798602
Gm48623	13.076	-0.0192941	0.0906217	0.110747	0.779417	0.994766
Gm48622	14.0688	0.0512001	0.093194	0.0642382	0.870946	0.996085
Cplx2	76.6031	-0.111878	0.144833	-0.384363	0.331026	0.944655
Thoc3	10.2637	-0.0144318	0.0829342	-0.213521	0.589202	0.98384
Simc1	57.3812	-0.0369365	0.137928	0.0565945	0.88619	0.997008
4833439L19Rik	18.9859	0.0659136	0.103232	0.491811	0.213579	0.893149
Arl10	3.61176	-0.0205607	0.0545085	-0.305983	0.439032	0.968228
Nop16	4.15693	0.000226164	0.0577589	-0.143517	0.716641	0.992403
Higd2a	23.5082	0.0557497	0.103446	0.770886	0.0512283	0.588109
Cltb	56.6755	0.0341758	0.135622	0.104896	0.790793	0.994766
Faf2	55.352	0.0558541	0.136773	0.438301	0.267664	0.927045
Rnf44	25.4101	0.019079	0.112985	-0.0466812	0.906023	0.998901
Gprin1	11.7397	-0.0188115	0.0875465	-0.15467	0.69568	0.991395
Sncb	55.7818	-0.0191705	0.137043	-0.069417	0.860644	0.995179
Tspan17	22.0931	-0.0707394	0.10786	-1.06232	0.00721855	0.245814
Unc5a	62.4686	-0.0627883	0.139852	-0.321207	0.416603	0.967576
Uimc1	71.606	0.0380319	0.142749	0.21077	0.594009	0.98384
Zfp346	48.8152	0.103816	0.132774	0.584968	0.139039	0.806659
Nsd1	263.502	0.0421875	0.158185	0.217273	0.582675	0.98384
Rab24	45.9121	-0.0209729	0.131752	0.00503264	0.989845	0.998901
Prelid1	9.26806	0.0241032	0.0769861	-0.490788	0.214533	0.893884
Lman2	20.6745	-0.0310953	0.105359	-0.20467	0.604731	0.983958
Rgs14	20.9124	-0.118586	0.106658	-0.363614	0.357794	0.954052
Grk6	25.3737	0.0114891	0.113158	0.384924	0.330321	0.944655
Prr7	26.132	-0.00249744	0.114078	-0.0233905	0.952829	0.998901
Dbn1	131.686	-0.0283658	0.15305	0.0532452	0.892884	0.997217
Pdlim7	87.6806	0.082453	0.14632	0.704286	0.0748912	0.673906
Dok3	14.0583	-0.0879688	0.0933765	-1.1846	0.00273696	0.136829
Ddx41	33.6979	0.0719194	0.122096	0.543742	0.169095	0.852128
Fam193b	85.4998	-0.110842	0.146859	-0.781913	0.0479908	0.568817
Tmed9	74.2364	0.0551151	0.140995	0.635731	0.107888	0.754547
B4galt7	11.4247	-0.0175744	0.086713	0.0330642	0.933359	0.998901
Caml	52.9803	0.0384107	0.134814	0.324252	0.4122	0.965846
Ddx46	123.721	0.0692068	0.151318	0.366509	0.35398	0.952549
B230219D22Rik	35.9517	-0.047692	0.12456	0.0824451	0.834837	0.994766
Txndc15	48.3224	0.0471004	0.130405	0.308339	0.435517	0.968228
Pcbd2	33.8551	0.0762211	0.122106	0.513287	0.194254	0.879805
Catsper3	4.75374	0.0199636	0.0610011	0.0142191	0.971314	0.998901
Pitx1	7.69239	0.0360765	0.0739518	-0.212831	0.590406	0.98384
Gm47071	25.8629	0.0533243	0.113555	0.113983	0.773147	0.994766
H2afy	63.1271	0.0409166	0.139867	0.1788	0.651138	0.986758
Cxcl14	7.63793	0.0441413	0.0735194	-0.0457089	0.907972	0.998901
Smad5	12.4677	-0.0591576	0.0895677	-0.922495	0.0196493	0.417192
Trpc7	16.8785	0.0130195	0.0992341	0.0698926	0.859699	0.995179
Spock1	516.658	-0.0279144	0.156386	-0.392446	0.320958	0.940213
Klhl3	137.083	0.0791541	0.154205	0.449306	0.255835	0.919687
Hnrnpa0	13.495	0.040626	0.0913741	0.0490098	0.901359	0.998901
Idnk	8.61666	0.0577253	0.0751755	0.110193	0.780493	0.994766
Ubqln1	36.5695	-0.0893078	0.124429	-0.442892	0.262685	0.923374
Gkap1	52.1029	-0.0358493	0.134699	0.202001	0.609451	0.984931
Kif27	14.4921	-0.0273192	0.094328	-0.430346	0.276445	0.930818
2210016F16Rik	2.36038	-0.0244027	0.0434286	-0.200173	0.612692	0.985217
Hnrnpk	86.3977	-0.0772618	0.144661	-0.289696	0.463779	0.968228
Rmi1	9.65501	0.0521224	0.0811006	0.480874	0.223938	0.901799
Ntrk2	527.333	-0.149227	0.156964	-0.952196	0.0160361	0.373682
Gm47423	55.2928	-0.123921	0.136209	-0.0163199	0.967078	0.998901
4930415C11Rik	96.6499	-0.0506028	0.146853	-0.299753	0.448407	0.968228
Gm34354	4.45856	0.00702221	0.0595563	0.0431965	0.913009	0.998901
Gm47359	2.54664	0.00322684	0.0467514	0.0745122	0.850531	0.994766
Agtpbp1	182.415	0.00117852	0.15678	-0.0403938	0.918633	0.998901
Naa35	71.672	-0.032757	0.142742	-0.403835	0.307115	0.936822
Golm1	8.1796	-0.00211563	0.0758178	-0.00731888	0.985233	0.998901
Isca1	13.478	0.0464471	0.0910267	0.142465	0.718628	0.992403
Etohd2	5.43729	0.023956	0.0636354	0.1808	0.647498	0.986758
Tut7	67.92	0.0633752	0.141746	0.379289	0.337449	0.946703
Gm34961	2.33175	-0.0176903	0.0433074	-0.0489655	0.901447	0.998901
A530065N20Rik	3.96175	0.0113333	0.0555681	0.0682111	0.86304	0.995179
Gas1	1.81509	-0.00102867	0.0381435	0.266018	0.501102	0.972272
Dapk1	294.195	-0.0429487	0.158237	-0.182492	0.644426	0.986758
Gm48228	5.85079	-0.035831	0.0666111	-0.629728	0.111255	0.757719
Zfp808	3.89369	-0.0428815	0.0545232	-0.327125	0.40807	0.965846
Gm49359	27.9118	0.0741323	0.115924	0.487397	0.217717	0.895905
Zfp934	19.5019	-0.031117	0.104426	-0.424851	0.282624	0.933396
6720489N17Rik	5.50397	-0.0469808	0.0651258	-0.508408	0.198527	0.882079
Platr25	26.6539	-0.024175	0.114939	0.106193	0.788268	0.994766
Gm5141	12.1	-0.00217261	0.0832968	0.258968	0.512514	0.976145
Aopep	368.493	0.145376	0.157912	0.853201	0.0309484	0.505574
Fancc	61.3837	0.0706359	0.139067	0.136114	0.730674	0.992871
Ptch1	55.3781	-0.0929532	0.136844	-0.674222	0.0881756	0.716897
Gm30655	2.68785	-0.0187054	0.0461209	-0.0213698	0.9569	0.998901
Ercc6l2	55.9376	-0.063038	0.137325	-0.0432102	0.912982	0.998901
Zfp367	9.41724	-0.0147007	0.0806785	-0.0776776	0.844261	0.994766
Habp4	51.2375	0.0374378	0.134575	0.104994	0.790603	0.994766
Cdc14b	63.9646	0.0593049	0.140144	0.241402	0.541529	0.980795
1810034E14Rik	79.1665	0.0883836	0.142538	0.28394	0.472707	0.968228
Prxl2c	27.5936	0.0603252	0.114861	0.444541	0.260911	0.921656
Gm47003	3.54803	0.000585235	0.0530836	-0.277494	0.482818	0.97072
Ctsl	35.9415	-0.0168449	0.123237	0.0892585	0.821408	0.994766
Cdk20	4.74763	0.0548572	0.0603178	0.480911	0.223901	0.901799
Cntnap3	5.54024	-0.00398116	0.0633985	-0.396626	0.31583	0.940023
Mfsd14b	47.4696	0.0021473	0.132268	-0.23074	0.55953	0.98384
Gm36445	3.49638	0.00156525	0.0536594	-0.259474	0.511691	0.975939
Zfp369	39.5378	-0.0231188	0.126147	-0.354711	0.369687	0.955036
Uqcrb	31.7392	0.0879773	0.118112	-0.00656293	0.986758	0.998901
Gm10767	6.38587	-0.0329768	0.0692006	-0.134886	0.73301	0.993342
Mterf3	27.8569	-0.037857	0.11634	0.0219946	0.955641	0.998901
Ptdss1	40.8023	-0.032684	0.128357	0.00099323	0.997996	0.999359
4933433G19Rik	54.4805	-0.046506	0.132674	-0.527319	0.18234	0.862994
Zfp712	4.00858	-0.0441617	0.0545389	-0.334614	0.397421	0.965612
Gm46440	15.5086	0.00971209	0.0967071	-0.0453256	0.90874	0.998901
Zfp759	3.42867	-0.027525	0.0515113	-0.0907046	0.818565	0.994766
Rsl1	5.28248	-0.0174754	0.063638	-0.328281	0.406416	0.965846
Zfp455	7.66705	0.018062	0.0723508	-0.242354	0.539935	0.980795
Zfp458	20.4237	0.0256989	0.105454	-0.421466	0.286477	0.933396
Zfp457	6.4761	0.0198402	0.0691584	-0.0702179	0.859053	0.995179
Zfp595	2.7741	-0.014412	0.0467067	0.0894765	0.82098	0.994766
Zfp874a	9.77601	0.0190214	0.0808852	0.225192	0.569012	0.98384
Zfp874b	9.02934	-0.025342	0.0792893	-0.273203	0.489612	0.971095
Zfp87	5.96555	0.00564273	0.0655943	-0.0908331	0.818313	0.994766
Zfp748	7.29391	0.0260441	0.0716832	-0.13041	0.741547	0.993342
9430065F17Rik	4.98401	-0.00456089	0.0613366	-0.106612	0.787451	0.994766
Zfp729b	7.40883	0.00152736	0.0734049	0.412744	0.296567	0.934302
Zfp729a	8.51549	-0.01515	0.077091	-0.160984	0.683914	0.989522
Zfp738	45.2013	0.0567372	0.130856	0.351961	0.373409	0.956604
Zfp65	10.9666	-0.00582472	0.0853635	-0.244043	0.537115	0.980235
Zfp85os	5.71935	-0.0439473	0.0655345	-0.431117	0.275585	0.930818
Zfp85	6.80967	-0.00557071	0.0709431	-0.203122	0.607466	0.983958
4930525G20Rik	8.47794	0.0278579	0.076893	0.250466	0.526455	0.978279
Zfp273	10.1938	0.0329861	0.0828812	0.0534268	0.89252	0.997206
Gm10037	11.0785	0.0383321	0.0845638	0.216844	0.58342	0.98384
Mtrr	6.49582	0.0524929	0.0689948	0.280144	0.478647	0.969674
Fastkd3	6.48936	0.0585292	0.0685927	0.0894235	0.821084	0.994766
1700001L19Rik	14.2458	-0.0304855	0.0919351	-0.320714	0.417319	0.967817
Adcy2	426.353	-0.299174	0.157798	-1.65277	2.91707e-05	0.00501522
Gm35161	10.7651	-0.0325255	0.0845477	-0.71919	0.0689386	0.649663
Tent4a	39.2099	0.0621725	0.126735	0.177614	0.653299	0.987018
Nsun2	93.493	-0.0265142	0.148089	-0.39897	0.312979	0.938803
Srd5a1	23.2364	-0.045642	0.109805	-0.643439	0.103684	0.748294
Gm17108	19.0833	0.014748	0.0998575	0.0664443	0.866554	0.995655
Ube2ql1	39.7933	0.00225511	0.127348	-0.187731	0.634951	0.986758
Med10	14.8247	-0.0182205	0.0941591	-0.463446	0.241177	0.913764
Ice1	121.697	0.018323	0.152872	0.323274	0.413611	0.965846
Adamts16	8.21434	-0.0389571	0.0765267	-0.31003	0.433003	0.968228
Ndufs6	10.8533	-0.0585066	0.0847925	-0.327551	0.40746	0.965846
Lpcat1	30.7694	-0.0449726	0.119552	-0.240214	0.543519	0.981176
Clptm1l	21.0992	-0.00327124	0.107069	-0.0228526	0.953913	0.998901
Tert	4.9779	0.0271997	0.0610442	0.219983	0.577983	0.98384
Brd9	215.035	0.0306731	0.15724	0.127781	0.746577	0.993342
Gm41002	1.80911	-0.0130113	0.0383687	-0.0345463	0.93038	0.998901
Gm15912	3.20437	0.00862537	0.0516923	0.255674	0.517892	0.976398
Tppp	39.5946	-0.133842	0.127179	-1.24234	0.00167881	0.104264
Cep72	3.37091	0.00476284	0.0528837	0.203229	0.607278	0.983958
Exoc3	53.9131	-0.0554682	0.135173	-0.273662	0.488883	0.971095
Pdcd6	30.6679	0.0332379	0.118981	0.191445	0.628272	0.986758
Sdha	93.4332	-0.000153748	0.148376	-0.208014	0.598842	0.98384
Ccdc127	27.7443	-0.0192595	0.114984	-0.328171	0.406572	0.965846
Lrrc14b	3.82679	-0.0454399	0.0557732	-1.00535	0.0110061	0.30544
Zfp72	18.8518	0.00260309	0.10261	-0.374202	0.343969	0.948235
E430024I08Rik	13.1309	-0.00334907	0.0911864	0.286283	0.469062	0.968228
Zfp825	4.35259	-0.029739	0.0590541	-0.363121	0.358447	0.954052
Gm46430	12.4105	-0.0454791	0.0891731	-0.704136	0.0749528	0.673906
Erap1	5.80217	0.028493	0.0655211	0.309463	0.433845	0.968228
Cast	6.50804	-0.0122299	0.0695726	-0.376072	0.341563	0.947527
Pcsk1	38.8072	-0.098537	0.126693	-0.718072	0.0693712	0.651978
Ell2	36.2263	0.111459	0.123593	0.46656	0.23803	0.912563
Glrx	11.5694	0.0227125	0.0864535	0.0258983	0.947779	0.998901
Rhobtb3	29.4716	-0.013683	0.11793	-0.409097	0.300855	0.934366
Rfesd	7.74638	0.0252429	0.0744234	0.361335	0.360816	0.954461
Gpr150	2.5849	0.00733014	0.0451937	0.480724	0.224082	0.901799
Arsk	18.805	-0.0268891	0.102606	-0.26544	0.502032	0.973006
Ttc37	77.365	0.0416617	0.144831	0.363534	0.357901	0.954052
Mctp1	589.535	0.271072	0.155635	1.49733	0.000152647	0.0183201
Slf1	109.209	-0.0309267	0.150612	-0.250471	0.526447	0.978279
2210408I21Rik	247.721	0.0304619	0.158036	0.0793143	0.841023	0.994766
Fam172a	281.184	0.0993304	0.158256	0.656927	0.096641	0.735668
Pou5f2	3.28796	-0.0239766	0.0497843	-0.0670912	0.865267	0.995179
Gm38604	91.1504	0.0172272	0.147155	0.14925	0.705838	0.991859
3110006O06Rik	3.76622	-0.00416971	0.0541963	-0.356473	0.367314	0.954461
Nr2f1	86.3579	0.0108349	0.146488	0.0779504	0.843721	0.994766
A830082K12Rik	144.657	-0.126688	0.154137	-0.808979	0.0407665	0.547467
Arrdc3	24.651	-0.0346196	0.110589	-0.194765	0.622325	0.985747
9330111N05Rik	11.9028	-0.105027	0.0776465	-1.3238	0.000814321	0.0648604
Adgrv1	9.34107	-0.00405796	0.0798027	-0.418404	0.289992	0.933396
Lysmd3	23.3887	0.0671516	0.110123	0.64625	0.102183	0.743804
Polr3g	13.917	-0.0460399	0.0932518	-0.150018	0.704396	0.991395
Mblac2	85.3606	-0.0270957	0.146868	-0.0480147	0.903352	0.998901
Gm17259	2.38291	6.82888e-06	0.044682	-0.0306998	0.938115	0.998901
Cetn3	86.0564	-0.0924433	0.146299	-0.517211	0.190866	0.873645
Mef2c	1152.33	-0.0724166	0.151353	-0.41619	0.292553	0.933396
C130071C03Rik	376.653	0.158661	0.157774	1.04755	0.00806726	0.261964
Gm26803	9.60033	-0.00747519	0.0811959	-0.18025	0.648498	0.986758
2810049E08Rik	27.3145	0.0626261	0.115523	0.697649	0.0776736	0.679019
Gm17750	4.5554	0.0106354	0.0584804	-0.245589	0.534539	0.979724
A230107N01Rik	8.47396	-0.0192823	0.0773678	0.20766	0.599465	0.98384
Tmem161b	104.352	-0.144359	0.150398	-0.888097	0.0247048	0.461913
Ccnh	94.5319	0.0684302	0.147912	0.292526	0.459424	0.968228
Rasa1	140.636	-0.00312445	0.153972	-0.330713	0.402948	0.965846
Cox7c	102.623	0.0769275	0.150006	0.363424	0.358046	0.954052
Edil3	536.304	-0.227177	0.156257	-1.69008	1.91832e-05	0.00360592
Vcan	6.66896	-0.00238684	0.0697806	-0.170218	0.666847	0.987018
Gm4117	44.8148	0.0486733	0.129073	0.154773	0.695487	0.991395
Xrcc4	93.1472	-0.0148989	0.148112	0.0296681	0.940191	0.998901
Tmem167	96.1511	0.0141359	0.148941	0.0974148	0.805403	0.994766
Atp6ap1l	24.0644	-0.0393781	0.111566	0.449144	0.256007	0.919687
Atg10	65.2836	0.0298178	0.140465	0.311286	0.431142	0.968228
A830009L08Rik	5.232	0.041711	0.0629288	-0.229738	0.561238	0.98384
Ssbp2	419.846	-0.117205	0.157525	-0.697894	0.0775695	0.679019
4833422C13Rik	67.0869	0.0127656	0.141357	0.225022	0.569303	0.98384
Zcchc9	40.9727	0.0153283	0.128231	0.381186	0.335038	0.945528
Ckmt2	28.1572	0.0399059	0.115473	0.0737987	0.851946	0.995172
Rasgrf2	220.103	0.0400316	0.157826	0.315101	0.425516	0.96807
Msh3	75.3334	0.0925085	0.141546	0.286571	0.468615	0.968228
Dhfr	6.70687	-0.0213805	0.0705845	-0.198506	0.615654	0.985747
Ankrd34b	4.06655	-0.0103343	0.0553567	0.2822	0.475425	0.968228
Fam151b	14.5944	0.000461768	0.0943762	-0.420391	0.287707	0.933396
Zfyve16	51.365	0.0145325	0.134826	0.269622	0.49532	0.971313
Serinc5	87.6289	-0.200678	0.147368	-0.818372	0.0384848	0.532633
Mtx3	24.578	-0.0126841	0.109086	-0.20806	0.598762	0.98384
Cmya5	14.8282	0.02245	0.0948372	0.0742591	0.851033	0.994766
Tent2	115.991	-0.0633583	0.152008	-0.394345	0.318622	0.940023
Homer1	282.301	-0.244778	0.158189	-1.4727	0.000195753	0.0222559
Jmy	47.2696	-0.0247481	0.132346	-0.0628864	0.873638	0.996085
Dmgdh	4.07383	0.0157129	0.0569821	0.172387	0.662863	0.987018
AW495222	2.40592	0.00651395	0.0448168	0.123781	0.75425	0.994766
Arsb	132.76	0.0335703	0.15381	0.316874	0.422917	0.96807
Lhfpl2	6.99806	-0.0548877	0.0701479	-0.116711	0.767872	0.994766
Scamp1	108.273	-0.074963	0.150612	-0.762593	0.0537821	0.593588
Ap3b1	149.241	-0.00306811	0.154726	-0.283849	0.472849	0.968228
Tbca	33.9292	0.00851157	0.122516	-0.00537355	0.989157	0.998901
Wdr41	36.9092	-0.041441	0.125196	-0.355844	0.36816	0.954461
Gm48350	5.07193	0.0368906	0.0598711	0.13665	0.729654	0.99275
Gm48420	4.30116	0.0434023	0.0582342	0.730376	0.064731	0.633125
Pde8b	232.805	-0.158937	0.15806	-0.788038	0.0462681	0.567346
Zbed3	10.217	-0.00268712	0.0816444	-0.284758	0.471433	0.968228
Aggf1	27.6994	0.117431	0.113507	0.829962	0.0358201	0.52183
Crhbp	4.56151	-0.0219415	0.059858	-0.623272	0.114969	0.766235
Iqgap2	107.576	0.0340201	0.150437	0.152197	0.700307	0.991395
F2rl2	5.17356	-0.00217574	0.0633081	-0.0407832	0.917852	0.998901
AC171003.1	12.93	0.0363377	0.0905441	0.121817	0.758026	0.994766
AC163685.1	30.3769	0.0282148	0.118648	-0.344445	0.383701	0.960961
Sv2c	32.76	-0.0384289	0.121096	-0.827122	0.0364581	0.523961
Poc5	21.3374	0.0497737	0.107113	-0.0497948	0.899787	0.998901
Polk	23.0297	-0.0174685	0.110068	0.0376701	0.924102	0.998901
Col4a3bp	75.5896	-0.125127	0.144147	-0.856145	0.0303738	0.499356
Hmgcr	96.764	-0.0789155	0.147286	-0.524555	0.184643	0.866545
Fam169a	58.9056	-0.0239601	0.138414	-0.0960535	0.808069	0.994766
Gm6169	4.64763	0.0285004	0.0595678	0.206597	0.601336	0.98384
Nsa2	42.6953	0.06958	0.129416	0.464052	0.240563	0.913546
Gfm2	80.9625	0.00694149	0.145581	-0.141223	0.720978	0.992403
Hexb	20.1113	-0.0441608	0.105466	-0.386713	0.328078	0.944398
Enc1	79.2231	-0.175889	0.144079	-1.46367	0.000214242	0.0239713
Lncenc1	4.45245	0.0405607	0.0587072	0.433997	0.272391	0.92844
Gm5086	6.68488	0.0737253	0.0688417	0.493368	0.212133	0.892897
5330416C01Rik	2.65275	-0.00610269	0.0476782	-0.15097	0.702608	0.991395
Arhgef28	154.414	0.255112	0.1539	1.27487	0.0012636	0.0871487
Utp15	14.4173	-0.00985001	0.0944007	0.268179	0.497631	0.97134
Ankra2	35.2268	-0.0108593	0.122097	-0.146933	0.710197	0.992228
Btf3	18.5862	0.0125811	0.101817	0.402253	0.309013	0.937279
Gm9828	18.9992	-0.020212	0.100455	0.092446	0.815144	0.994766
Fcho2	146.53	-0.0626508	0.154957	-0.299189	0.449262	0.968228
D130062J10Rik	2.24549	-0.0215265	0.0419911	-0.180065	0.648833	0.986758
Gm47551	10.9185	0.0379332	0.0851828	0.356396	0.367418	0.954461
Tnpo1	206.248	0.0588856	0.157527	0.423747	0.283876	0.933396
Ptcd2	16.1725	-0.0118193	0.0981557	-0.106935	0.786825	0.994766
6430562O15Rik	9.49209	0.0782663	0.0798018	0.296365	0.453553	0.968228
Map1b	629.362	-0.0500863	0.156034	-0.305592	0.439617	0.968228
Gm26559	2.03328	-0.00545854	0.0405782	0.187602	0.635183	0.986758
Cartpt	4.95126	-0.0045456	0.0583742	0.43034	0.276452	0.930818
Mccc2	36.9329	0.00589999	0.124753	-0.261819	0.507883	0.974963
Bdp1	106.669	0.0433451	0.150811	0.433631	0.272795	0.928505
Serf1	5.82813	-0.0160087	0.0666406	-0.217627	0.582061	0.98384
Smn1	23.3098	0.04517	0.109851	0.331441	0.401913	0.965846
Gtf2h2	47.3204	-0.0338682	0.132568	-0.199206	0.614409	0.985747
Ocln	4.72112	-0.0231197	0.0593484	0.130179	0.741988	0.993342
Marveld2	4.35589	-0.0515057	0.0570315	-0.440896	0.264842	0.924365
Rad17	55.3103	0.0878911	0.135388	0.345276	0.382555	0.960961
Ak6	21.1496	-0.0338539	0.105974	-0.493289	0.212206	0.892897
Ccdc125	2.89993	0.0084478	0.0481908	0.220786	0.576596	0.98384
Cdk7	40.6041	0.124173	0.125614	0.525598	0.183772	0.865873
Cenph	1.924	-0.0150743	0.0388574	-0.0517839	0.895806	0.997981
Ccnb1	16.3972	-0.0455138	0.098527	-0.917585	0.0203105	0.424204
Slc30a5	48.3243	0.115439	0.13235	0.668066	0.0911178	0.724298
Gm29502	5.73563	0.0561807	0.0647049	0.576395	0.144924	0.8153
Pik3r1	69.6264	-0.121917	0.141689	-0.426933	0.280272	0.931905
Mast4	359.972	-0.0734356	0.157822	-0.800701	0.0428711	0.554493
Srek1	279.21	0.0800777	0.158241	0.572875	0.147395	0.816172
Erbin	76.2984	-0.166368	0.143517	-0.702066	0.0758125	0.675604
Nln	45.3723	-0.06588	0.131586	-0.00363966	0.992656	0.999003
Sgtb	26.8716	-0.0144431	0.114888	0.103463	0.793585	0.994766
Trappc13	24.9979	-0.0115084	0.112317	0.274001	0.488344	0.971095
Shld3	2.11026	0.0114637	0.0395716	0.264008	0.504342	0.973796
Trim23	62.0969	-0.0396116	0.138806	-0.484425	0.220536	0.897404
Ppwd1	51.3029	-0.00497858	0.13411	0.00742756	0.985013	0.998901
Adamts6	17.4649	-0.00682917	0.100759	0.0217449	0.956144	0.998901
Cwc27	114.996	0.0126563	0.150776	0.0697777	0.859927	0.995179
2610204G07Rik	17.5099	-0.0641951	0.100865	-0.651066	0.0996529	0.740168
Srek1ip1	44.5263	-0.0657141	0.130716	-0.475226	0.229425	0.90641
Shisal2b	2.46368	-0.025622	0.0435974	-0.246678	0.532728	0.979724
Rgs7bp	364.905	-0.0346667	0.15804	-0.129975	0.742379	0.993342
Rnf180	56.3272	0.0348267	0.137211	0.247399	0.531532	0.979724
Gm28989	5.62284	-0.00177445	0.0647536	-0.857143	0.0301811	0.497654
Ipo11	116.527	0.0262898	0.151186	0.151222	0.702136	0.991395
Dimt1	32.8079	0.0288213	0.120862	0.546116	0.167242	0.851258
Kif2a	107.488	0.0168016	0.150843	0.301005	0.446514	0.968228
3830408C21Rik	12.4776	0.0187339	0.0893472	0.19477	0.622315	0.985747
Zswim6	179.36	-0.136307	0.156655	-0.739699	0.0613879	0.626681
Ndufaf2	50.0282	-0.150746	0.133887	-0.888592	0.0246247	0.461913
Smim15	7.32339	0.0271216	0.0721724	0.152939	0.698918	0.991395
Ercc8	17.5066	-0.0578383	0.100446	-0.0916352	0.816737	0.994766
Elovl7	10.6919	-0.0797667	0.0817741	-0.730988	0.0645068	0.633125
Pde4d	852.215	0.145004	0.153529	0.683139	0.0840507	0.701567
Rab3c	176.254	-0.0120779	0.156317	-0.610032	0.122888	0.783901
Plk2	65.22	0.0337003	0.140974	0.482092	0.222766	0.900759
Gm33045	6.7706	-0.04061	0.0707968	-0.210417	0.594628	0.98384
Gpbp1	95.3508	-0.0775452	0.148864	-0.533098	0.177594	0.857146
Mier3	20.1369	0.0128811	0.104941	0.435768	0.270439	0.927483
Map3k1	4.22382	-0.000979094	0.0577568	0.181124	0.646909	0.986758
Ankrd55	7.19544	0.0888648	0.0707579	0.585185	0.138893	0.806659
Il6st	15.4629	0.0216311	0.0955752	0.107834	0.785076	0.994766
Ddx4	9.43049	0.0192861	0.0805273	-0.0126082	0.974563	0.998901
Slc38a9	83.5166	0.0185731	0.146508	0.319184	0.419544	0.96807
Gm47827	31.4628	-0.018691	0.115412	-0.592382	0.1341	0.798602
Plpp1	42.7444	0.09704	0.129294	0.443688	0.261828	0.923374
Mtrex	54.369	-0.0179915	0.135465	-0.0859501	0.827922	0.994766
Dhx29	16.7746	0.0510174	0.0992268	0.712793	0.071444	0.660038
Gzmk	9.0036	0.0853148	0.0787889	0.933111	0.0182834	0.398514
Esm1	6.99299	0.0736248	0.0706965	0.72042	0.0684651	0.649361
BC067074	3.61493	-0.000568764	0.0544893	0.116789	0.76772	0.994766
Gm34471	10.2354	0.0164693	0.0831108	0.204593	0.604868	0.983958
Snx18	22.5504	-0.00444605	0.107526	0.153761	0.69738	0.991395
Arl15	535.07	0.0346018	0.157379	0.238177	0.546943	0.981176
A430090L17Rik	53.9679	-0.0683222	0.134146	-0.0796199	0.840419	0.994766
Ndufs4	109.535	-0.0267355	0.150162	-0.298547	0.450237	0.968228
Mocs2	16.0922	-0.00466299	0.0980063	-0.027797	0.943956	0.998901
Itga2	9.6063	0.00460657	0.0810084	0.00527008	0.989366	0.998901
Itga1	3.50285	-0.00462967	0.0533772	0.0182022	0.963284	0.998901
Pelo	2.88338	-0.0045552	0.0476481	0.274965	0.486815	0.971095
Parp8	99.2188	0.107961	0.148997	0.1147	0.77176	0.994766
Emb	48.0248	0.0133882	0.132336	-0.593256	0.133527	0.798602
Hcn1	593.083	-0.00850534	0.155588	-0.291507	0.460991	0.968228
4933413L06Rik	119.224	-0.0758741	0.15123	-0.367651	0.352482	0.951607
Fgf10	16.9653	0.0141858	0.0995214	-0.377945	0.339163	0.947036
Nnt	5.24457	0.00187665	0.0636519	-0.313493	0.427882	0.96807
Paip1	30.2769	-0.000290572	0.116971	0.220178	0.577646	0.98384
4833420G17Rik	70.2631	0.102045	0.142594	0.770168	0.0514452	0.588537
Tmem267	10.6807	-0.0271099	0.0846097	-0.141768	0.719946	0.992403
Ccl28	8.09964	0.0518967	0.0752774	-0.139479	0.724282	0.992403
Hmgcs1	49.1004	-0.025454	0.133561	-0.150494	0.703502	0.991395
Gm48342	4.8891	-0.0569961	0.0601427	-1.02127	0.00980112	0.284313
Nim1k	39.0118	0.0449027	0.125439	0.317682	0.421735	0.96807
Gm41077	12.6953	0.0306018	0.0898668	0.203672	0.606494	0.983958
Zfp131	47.1229	-0.0863375	0.1325	-0.194567	0.622679	0.985747
Gm3636	2.8572	-0.0274587	0.0465871	-0.179752	0.649404	0.986758
Gm10406	3.80083	0.00141953	0.0553916	-0.182896	0.643693	0.986758
Gm3696	4.87193	-0.00874925	0.0613925	-0.213279	0.589624	0.98384
Flnb	178.075	0.0727347	0.156692	0.458537	0.246197	0.916801
Dnase1l3	7.45015	-0.0595374	0.0723734	-0.821862	0.0376653	0.529945
Abhd6	77.9274	-0.039505	0.144394	-0.117927	0.765522	0.994766
Rpp14	10.7097	-0.00983404	0.0847324	0.0805786	0.838524	0.994766
Pxk	88.3573	0.0553044	0.147469	0.383407	0.33223	0.945263
Pdhb	35.1513	-0.029449	0.123633	-0.0501624	0.899051	0.998901
Kctd6	24.036	-0.0858196	0.111527	-0.200587	0.611956	0.985207
Acox2	7.57338	0.0347514	0.07362	0.294879	0.45582	0.968228
4930452B06Rik	21.1918	0.0331263	0.107118	0.351368	0.374216	0.956955
Fhit	158.69	0.119409	0.155704	0.662895	0.0936496	0.727764
Fhitos	10.3061	-0.024143	0.0817869	0.222364	0.573874	0.98384
Ptprg	715.165	-0.0891225	0.154303	-0.627447	0.112557	0.760701
Gm3848	31.6036	-0.00209321	0.120207	-0.0963315	0.807524	0.994766
3830406C13Rik	34.6346	0.0966589	0.123087	0.767237	0.0523393	0.591754
Fezf2	8.28276	0.035296	0.073264	0.365528	0.35527	0.953666
Cadps	1353.72	0.104257	0.151453	0.76896	0.0518123	0.590876
Gm48239	111.439	0.0790137	0.151122	0.239723	0.544344	0.981176
Gm5087	3.62701	-0.0191852	0.0522418	0.0986211	0.803042	0.994766
Synpr	109.999	-0.0406295	0.151262	-0.274834	0.487022	0.971095
Gm11100	4.49647	-0.0131112	0.0594963	-0.00626773	0.987353	0.998901
Thoc7	55.9507	-0.0184981	0.13717	0.111206	0.778526	0.994766
Atxn7	103.926	-0.10671	0.150248	-0.725683	0.0664697	0.63878
Psmd6	20.6503	0.0188136	0.105778	0.399911	0.311839	0.937446
Gm48860	3.93909	0.0320417	0.0559199	0.493333	0.212165	0.892897
Slc4a7	85.1246	-0.0306199	0.14504	-0.243254	0.538431	0.980235
Nek10	36.6452	-0.0939321	0.124731	-0.00452689	0.990866	0.998901
Lrrc3b	59.1148	-0.12413	0.138721	-0.239014	0.545535	0.981176
Oxsm	3.656	-0.00230496	0.0526809	0.381145	0.33509	0.945528
Ngly1	35.941	0.0561341	0.124185	0.243377	0.538227	0.980235
Top2b	122.644	-0.0275913	0.152251	-0.398544	0.313496	0.939417
Rarb	44.6294	-0.144439	0.130669	-1.39851	0.000405001	0.0377732
Thrb	386.07	-0.0444353	0.157618	-0.474844	0.2298	0.90641
Gm48321	147.149	0.00726671	0.123672	-0.429044	0.2779	0.930818
Nr1d2	75.2312	-0.106147	0.144348	-0.513577	0.194002	0.879805
Nkiras1	38.2364	0.0412204	0.126322	0.529468	0.180564	0.861188
Ube2e1	58.2875	-0.0462396	0.138092	-0.285703	0.469962	0.968228
Ube2e2	924.045	-0.128047	0.152699	-0.871209	0.0275752	0.482934
Gm2237	1.89537	-0.0087537	0.0393096	0.0978304	0.804589	0.994766
Rtraf	23.0115	0.0206531	0.109376	0.182441	0.644518	0.986758
Gm48283	3.34907	0.0605546	0.0493254	0.803415	0.0421711	0.549472
Gng2	86.8591	-0.0177874	0.147247	-0.00208278	0.995797	0.999226
Saysd1	19.1201	0.0664192	0.103238	0.399304	0.312574	0.938587
Nudt13	23.7544	-0.0346015	0.110724	-0.340412	0.389294	0.961592
Ecd	37.1692	-0.00272513	0.12519	0.0720238	0.855467	0.995179
Fam149b	71.5477	0.0420649	0.142635	0.497709	0.208139	0.891837
Gm30054	80.3957	0.0899894	0.142771	0.173864	0.660155	0.987018
Dnajc9	4.92028	0.0157363	0.0614059	-0.0435702	0.91226	0.998901
Cfap70	5.51676	-0.0150313	0.0632521	0.295275	0.455216	0.968228
Anxa7	30.4615	0.00410438	0.118989	0.0124946	0.974792	0.998901
Mss51	7.42503	-0.0109757	0.0734095	0.038531	0.922373	0.998901
Ppp3cb	143.323	0.024145	0.154707	0.0754411	0.84869	0.994766
1810062O18Rik	41.4538	-0.0247437	0.126333	-0.548018	0.165768	0.849198
Usp54	48.0393	-0.0126346	0.127157	0.0305782	0.93836	0.998901
2810402E24Rik	4.58322	-0.0263406	0.058586	0.0672769	0.864898	0.995179
Sec24c	29.3738	0.0041058	0.117691	0.0682686	0.862926	0.995179
6230400D17Rik	21.9553	0.00909144	0.108397	0.142277	0.718985	0.992403
Fut11	20.4257	0.00252074	0.105779	-0.256048	0.51728	0.976398
Chchd1	27.7003	0.0157171	0.115543	-0.185741	0.638544	0.986758
Zswim8	67.4974	0.0079435	0.141519	0.196513	0.619204	0.985747
Ndst2	12.6897	0.0422773	0.0892174	0.343344	0.385223	0.961056
Camk2g	84.1416	0.0859305	0.145832	0.516152	0.191776	0.875539
Vcl	45.3789	-0.0149033	0.131377	0.110907	0.779107	0.994766
Ap3m1	56.3983	0.00786664	0.137208	0.0403882	0.918645	0.998901
Adk	123.497	0.0398962	0.152383	-0.063552	0.872312	0.996085
Kat6b	232.015	-0.0605058	0.157861	-0.585058	0.138978	0.806659
Samd8	47.4145	-0.0329681	0.131603	0.00177311	0.996422	0.999226
Vdac2	45.0693	-0.0122764	0.131062	-0.0827336	0.834267	0.994766
Comtd1	6.76801	0.0330182	0.0702297	0.60535	0.125788	0.78816
Lrmda	14.8312	-0.0707136	0.089596	-1.95982	7.18259e-07	0.000273676
Kcnma1	2220.6	0.0673839	0.149956	0.416721	0.291936	0.933396
Gm29626	13.543	0.0370647	0.0919079	-0.191386	0.628376	0.986758
4930519K11Rik	3.75283	0.00298066	0.0553544	0.196231	0.619707	0.985747
AC163638.2	18.0402	0.0697548	0.100828	0.384575	0.330759	0.944655
Dlg5	33.2503	-0.0101674	0.121634	-0.299109	0.449383	0.968228
Gm47814	2.62692	-0.0055948	0.0475514	-0.138033	0.727026	0.992403
Polr3a	26.0181	0.0225463	0.113963	0.589779	0.135819	0.801125
Zmiz1os1	60.988	0.0892202	0.139198	0.631372	0.110326	0.757275
Gm26660	6.47529	-0.0100623	0.0692172	0.213046	0.590032	0.98384
Gm17747	4.46797	-0.0479294	0.057849	-0.335529	0.396132	0.965612
Zmiz1	61.8315	-0.0729221	0.139135	-0.820793	0.0379146	0.530805
Ppif	9.13202	0.0318998	0.079495	0.158774	0.688024	0.990731
Zcchc24	2.48951	-0.0250218	0.0428207	-0.25236	0.523333	0.978279
Anxa11	22.7458	-0.0640661	0.109452	0.212685	0.590662	0.98384
Anxa11os	8.73051	-0.0379918	0.0780998	-0.512594	0.194856	0.879805
Slmap	125.34	0.010398	0.152956	-0.0484703	0.902439	0.998901
Dennd6a	91.8639	-0.0195147	0.148125	0.0101304	0.979561	0.998901
Arf4os	13.1742	-0.00821228	0.0905506	-0.288074	0.466285	0.968228
Arf4	42.5466	-0.0828609	0.129411	-0.445033	0.260384	0.921052
Pde12	5.3434	-0.0308202	0.0643066	-0.220205	0.577599	0.98384
Asb14	6.25077	-0.0424601	0.0682321	-0.30285	0.443733	0.968228
Appl1	157.746	0.0250762	0.155737	0.313328	0.428125	0.96807
Il17rd	12.9961	0.010429	0.090809	0.4283	0.278734	0.930818
Arhgef3	62.4857	-0.00198171	0.139593	-0.164734	0.676963	0.988851
Tasor	124.711	-0.108202	0.15278	-0.754344	0.0564265	0.607253
Ccdc66	47.6969	-0.106606	0.132743	-0.340298	0.389453	0.961592
Erc2	2244.95	-0.0720032	0.148371	-0.388741	0.325548	0.943579
Gm45645	87.4133	-0.0311716	0.144261	-0.369169	0.350498	0.950459
Wnt5a	5.35398	-0.0312264	0.0634513	-0.658733	0.0957279	0.733065
Cacna2d3	420.466	-0.112138	0.157312	-1.19639	0.00248091	0.130022
Lrtm1	58.3476	0.0487693	0.137596	-0.333959	0.398347	0.965612
Gm48004	6.48208	0.030769	0.0668684	0.180561	0.647932	0.986758
Gm48006	25.8809	0.0276949	0.111428	-0.394481	0.318455	0.940023
Gm48003	32.0902	0.0885774	0.120065	0.0829819	0.833777	0.994766
Selenok	54.041	-0.0375149	0.136024	-0.501388	0.204797	0.889838
Actr8	33.0607	0.105739	0.121379	0.528376	0.181466	0.861961
Il17rb	5.85863	-0.0151431	0.0617046	0.331337	0.40206	0.965846
Chdh	14.2827	-0.0175154	0.0935168	-0.307665	0.436521	0.968228
Cacna1d	403.588	0.0232246	0.157903	0.144821	0.714177	0.992307
CT009536.1	18.3649	-0.0491464	0.09924	-0.606386	0.125142	0.786559
Dcp1a	46.551	-0.0234519	0.132055	-0.135178	0.732453	0.993302
Tkt	29.5741	-0.0254782	0.118024	-0.643236	0.103793	0.748294
Prkcd	2.48621	-0.00202282	0.0452092	-0.0862499	0.827332	0.994766
Rft1	17.7318	0.0308908	0.100562	0.303993	0.442015	0.968228
Sfmbt1	69.8022	0.0189074	0.142199	0.388526	0.325815	0.943647
1700087M22Rik	15.1245	-0.0350552	0.0942883	-0.310473	0.432346	0.968228
Stimate	47.9172	-0.0228286	0.132413	-0.429994	0.276838	0.930818
Nek4	28.6395	0.00850959	0.117136	0.17426	0.65943	0.987018
Spcs1	15.0843	0.00226924	0.0949666	0.00268069	0.994591	0.999226
Glt8d1	69.9543	0.110718	0.142245	0.591976	0.134367	0.798602
Gnl3	56.5891	0.150285	0.135936	0.984476	0.0127841	0.330697
Pbrm1	124.295	-0.109959	0.151583	-0.611576	0.121943	0.782325
Smim4	71.4713	-0.0421308	0.142892	-0.437331	0.268724	0.927309
Nisch	134.393	0.0172117	0.154235	0.386101	0.328844	0.944398
Tnnc1	2.05594	-0.0245398	0.0408977	-0.285899	0.469659	0.968228
Phf7	4.63157	-0.00310117	0.0605958	0.16943	0.668297	0.987018
Bap1	14.841	0.0647212	0.091463	0.202929	0.607809	0.983958
Dnah1	9.38263	-0.0194178	0.0794778	-0.162233	0.681597	0.989522
Gm35823	3.11776	-0.0235914	0.0512363	-0.523343	0.185659	0.866998
Capn7	66.5741	-0.0212726	0.141192	-0.0815907	0.836524	0.994766
Sh3bp5	74.1254	-0.0395102	0.141693	-0.151574	0.701476	0.991395
Mettl6	24.2456	-0.0386294	0.111257	0.10124	0.797923	0.994766
Eaf1	5.31463	0.0205647	0.0639052	0.367189	0.353088	0.951863
Ankrd28	219.336	-0.0525262	0.157856	-0.0914719	0.817057	0.994766
Dph3	23.0966	-0.0166956	0.110144	0.161716	0.682556	0.989522
Oxnad1	7.55661	-0.0446923	0.073976	-0.487433	0.217683	0.895905
Ncoa4	16.3902	-0.000980913	0.0982497	-0.113426	0.774226	0.994766
Timm23	61.8904	0.0751697	0.138704	0.600711	0.128714	0.794609
Parg	83.8862	-0.0129137	0.146499	-0.0465482	0.90629	0.998901
Gm46447	3.8783	-0.000115409	0.0556435	-0.215465	0.585817	0.98384
Gm48914	5.36945	0.0387207	0.0641703	0.652375	0.0989741	0.738799
Ogdhl	23.2555	0.025582	0.110082	-0.212501	0.590983	0.98384
Ercc6	64.9775	-0.0121279	0.140304	-0.239569	0.544603	0.981176
Wdfy4	3.56011	-0.0195032	0.0541308	-0.28425	0.472224	0.968228
Arhgap22	10.4608	0.0486131	0.0829479	-0.888424	0.0246519	0.461913
Mapk8	120.432	0.0300965	0.152701	0.309775	0.433383	0.968228
Shld2	24.0058	0.0684186	0.111116	0.290809	0.462064	0.968228
Glud1	38.2255	0.0930697	0.125785	0.41834	0.290066	0.933396
Mmrn2	7.78524	-0.00817148	0.0744699	-0.429118	0.277818	0.930818
Bmpr1a	67.2794	-0.0134421	0.141584	0.0842509	0.831273	0.994766
Ldb3	26.4605	-0.014133	0.113335	-0.353412	0.371442	0.956467
5830448L01Rik	5.59656	-0.00451249	0.0652485	0.231081	0.558951	0.98384
Wapl	101.8	-0.0515213	0.149511	-0.189346	0.632042	0.986758
Grid1	451.385	-0.100239	0.157039	-0.726331	0.0662273	0.637761
Ccser2	87.1467	0.00388805	0.146458	0.146978	0.710112	0.992228
Cdhr1	5.65137	0.013103	0.0658068	0.478441	0.22629	0.905476
Ghitm	40.1019	-0.0348087	0.127314	-0.975531	0.013621	0.346622
Gm31456	3.15272	0.00953585	0.0510867	0.281972	0.475781	0.968228
Nrg3	6391.5	0.0110672	0.14399	0.0254604	0.94866	0.998901
Gm20641	41.5619	-0.046616	0.127373	-0.499971	0.206079	0.891587
Nrg3os	1094.35	-0.118043	0.155067	-0.769856	0.0515398	0.588823
Gm20642	1048.34	-0.0398825	0.143741	-0.435328	0.270924	0.927483
Sh2d4b	12.0994	-0.00268919	0.0884032	-0.546144	0.16722	0.851258
Tspan14	39.9658	0.00553498	0.127575	0.14217	0.719186	0.992403
Prxl2a	26.6478	-0.000649214	0.11488	0.214784	0.587001	0.98384
AC160336.1	15.4719	-0.0660569	0.0941894	-1.5182	0.000123274	0.0157992
Txndc16	64.9405	0.00489767	0.140677	-0.111657	0.777652	0.994766
Gpr137c	112.512	-0.0715217	0.152003	0.0815533	0.836598	0.994766
Ero1l	43.056	-0.00863976	0.129964	0.384238	0.331183	0.944655
Psmc6	89.0494	0.105946	0.147662	0.798223	0.0435188	0.557573
Styx	64.6228	-0.0105961	0.140269	0.0528337	0.893706	0.997425
Gnpnat1	11.2976	0.0412094	0.0851114	0.414951	0.293991	0.933396
Fermt2	87.1616	0.0723107	0.147114	0.549302	0.164779	0.849198
Gm15601	6.37646	0.0229333	0.0688584	0.247151	0.531944	0.979724
Ddhd1	127.363	-0.0288207	0.153227	-0.224686	0.56988	0.98384
Cdkn3	2.05313	-0.0172084	0.0397178	-0.120688	0.760199	0.994766
Cnih1	19.7038	0.0157223	0.104736	0.113169	0.774723	0.994766
Gmfb	34.3272	0.0249109	0.122749	-0.00933876	0.981158	0.998901
Cgrrf1	16.8335	-0.0155622	0.0992851	-0.624382	0.114323	0.766031
Gm34934	3.49357	0.00838338	0.0516866	-0.070206	0.859076	0.995179
Samd4	94.9866	0.0313888	0.146569	-0.144298	0.715165	0.992403
Wdhd1	19.3419	-0.0307293	0.103893	-0.285474	0.47032	0.968228
Socs4	16.1823	0.077759	0.0974358	0.39809	0.314048	0.939417
Mapk1ip1l	59.7522	0.0164392	0.13857	0.124758	0.752374	0.994626
Gm49189	25.1257	-0.0346063	0.110846	-0.0653608	0.86871	0.996085
Fbxo34	181.364	-0.0633957	0.156589	-0.18407	0.641565	0.986758
Gm35166	48.5475	0.0116752	0.131488	0.184657	0.640503	0.986758
Atg14	24.8017	-0.0630819	0.110976	-0.209933	0.595475	0.98384
Ktn1	221.89	0.113819	0.15777	0.627685	0.11242	0.760338
Peli2	25.3028	-0.0251026	0.113175	0.266035	0.501075	0.972272
Tmem260	72.4296	0.0955102	0.143174	0.671521	0.0894568	0.721959
Gm49519	2.7395	-0.0190498	0.045664	-0.0457172	0.907955	0.998901
Otx2os1	4.70339	0.0287336	0.0540493	-0.870865	0.0276365	0.482934
Exoc5	116.629	-0.0605906	0.152161	-0.394338	0.318631	0.940023
Ap5m1	28.4497	-0.0585331	0.117099	0.0713724	0.85676	0.995179
Naa30	36.5902	0.112432	0.124215	0.403818	0.307135	0.936822
Slc35f4	244.678	0.0826284	0.157888	0.238653	0.546142	0.981176
Armh4	41.2394	0.0854574	0.127676	0.314124	0.426953	0.96807
Gm36146	17.0113	0.0251197	0.0974679	-0.220082	0.577812	0.98384
Ttc5	48.7267	0.00738755	0.133472	0.470961	0.233632	0.908021
Parp2	25.9165	0.0296751	0.113632	0.184	0.641693	0.986758
Gm26782	13.3799	-0.0203794	0.0904031	-0.679686	0.0856295	0.709635
Klhl33	8.40141	0.0131156	0.0764604	-0.582145	0.140957	0.809932
Osgep	19.8203	-0.0527795	0.104398	-0.678197	0.0863172	0.710822
Apex1	3.6924	-0.00205188	0.0523597	0.0767671	0.846064	0.994766
Pip4p1	25.1755	-0.0185147	0.112715	-0.220367	0.577318	0.98384
Pnp	4.89494	-0.00255356	0.0617655	-0.0931823	0.813699	0.994766
Mettl17	23.3962	0.0141913	0.110179	0.134706	0.733352	0.993342
Slc39a2	17.4899	-0.0308569	0.100859	0.184694	0.640437	0.986758
Ndrg2	9.02689	0.00482599	0.0763424	0.145693	0.712533	0.992307
Arhgef40	11.1682	-0.0199035	0.0858329	-0.210025	0.595315	0.98384
Zfp219	9.99152	-0.0197652	0.0824295	-0.103772	0.792984	0.994766
Hnrnpc	124.158	0.0175147	0.153159	0.311743	0.430467	0.96807
Rpgrip1	30.1913	0.0520303	0.117441	-0.00176032	0.996448	0.999226
Supt16	45.7409	0.0146311	0.131767	0.534648	0.176338	0.856266
Gm26590	15.1821	-0.0251506	0.0945842	-0.182625	0.644183	0.986758
Chd8	114.446	-0.013882	0.151654	-0.372699	0.34591	0.948699
Rab2b	40.2558	-0.0493458	0.127947	0.0909922	0.818	0.994766
Tox4	69.7101	-0.102962	0.142303	-0.703705	0.0751311	0.674056
Mettl3	20.1138	-0.0715994	0.10517	-0.709994	0.0725636	0.664159
Sall2	10.5635	-0.018588	0.0833235	-0.812696	0.0398501	0.543859
Gm43434	2.8741	0.00939947	0.0490531	0.240817	0.542508	0.981176
Dad1	26.9929	-0.0193492	0.114711	0.165292	0.67593	0.988755
Abhd4	3.78147	-0.00432513	0.055606	0.0707351	0.858026	0.995179
Oxa1l	24.8152	0.099108	0.108779	0.844659	0.0326686	0.513236
Lrp10	3.1302	-0.0155548	0.049435	0.105488	0.789641	0.994766
Prmt5	11.8487	0.0723933	0.0876752	0.683208	0.0840196	0.701567
4931414P19Rik	6.03623	-0.0366603	0.0659342	0.042795	0.913815	0.998901
Psmb5	16.5897	0.0515401	0.0984379	0.0931709	0.813721	0.994766
Gm17606	5.52039	0.00922599	0.0650259	-0.100997	0.798399	0.994766
Acin1	146.463	-0.0450864	0.155077	-0.138579	0.72599	0.992403
4930579G18Rik	28.1594	0.0726785	0.116256	0.556187	0.159549	0.84287
1700123O20Rik	3.82982	0.0214589	0.0557439	0.271848	0.491767	0.971095
Slc7a8	76.3665	0.054351	0.143491	0.764793	0.0530944	0.593567
Homez	5.14507	-0.0392185	0.0630386	-0.42627	0.28102	0.932408
Ppp1r3e	6.92293	0.0524558	0.0687743	0.0675663	0.864323	0.995179
Bcl2l2	18.0718	0.0202372	0.101697	-0.0574422	0.884497	0.99651
Pabpn1	242.49	-0.012041	0.157559	0.0310168	0.937477	0.998901
Slc22a17	200.577	0.0540137	0.157448	0.574453	0.146283	0.815462
Cmtm5	4.51949	-0.00705838	0.0597718	0.0878672	0.824146	0.994766
Myh7	3.42903	-0.00348352	0.0503025	0.306991	0.437527	0.968228
Ngdn	12.6599	-0.0002058	0.0900515	0.292261	0.459832	0.968228
Zfhx2os	35.5091	0.0801455	0.123055	0.296046	0.45404	0.968228
Zfhx2	118.622	-0.017836	0.150547	-0.197395	0.617631	0.985747
Thtpa	4.15693	0.000226164	0.0577589	-0.143517	0.716641	0.992403
Ap1g2	5.28565	0.00182808	0.0634961	0.0491498	0.901078	0.998901
Jph4	119.323	-0.027105	0.152479	-0.161913	0.682191	0.989522
Dhrs4	5.00983	-0.00517736	0.0621083	-0.117698	0.765965	0.994766
Carmil3	39.6805	-0.0425462	0.127374	-0.272151	0.491286	0.971095
Cpne6	120.094	0.0527655	0.151803	0.263417	0.505297	0.973796
Pck2	16.5022	0.00265959	0.0981949	-0.0608305	0.877736	0.996085
Dcaf11	21.5515	0.033793	0.107432	0.465859	0.238736	0.912563
Psme1	9.02604	-0.00215776	0.0792925	-0.153822	0.697266	0.991395
Emc9	21.3956	0.0474325	0.10641	0.79822	0.0435196	0.557573
Psme2	6.1902	-0.00443888	0.0681319	0.0307226	0.938069	0.998901
Rnf31	12.5769	-0.00920542	0.0897756	-0.351852	0.373558	0.956604
Irf9	14.8759	-0.0190433	0.0953494	0.0480133	0.903354	0.998901
Ipo4	30.0703	0.012064	0.118417	-0.0193922	0.960885	0.998901
Tm9sf1	11.4763	-0.0185095	0.0869335	0.0204523	0.958749	0.998901
Gm49747	2.99827	-0.00678136	0.0468197	0.256878	0.515924	0.976398
Mdp1	17.5899	0.00308624	0.1006	-0.139821	0.723635	0.992403
Nedd8	34.7328	-0.013263	0.12181	-0.185954	0.638158	0.986758
Gmpr2	12.9332	0.0545937	0.090515	0.359722	0.362963	0.954461
Tinf2	17.5874	0.0318363	0.100658	0.184282	0.641182	0.986758
Rabggta	10.8363	-0.0793829	0.0810759	-0.467773	0.236812	0.911663
Dhrs1	16.0433	-0.00943891	0.0972009	-0.0795648	0.840528	0.994766
Nop9	10.9093	0.00768104	0.0848768	-0.057223	0.884935	0.99651
Khnyn	5.40433	-0.0422517	0.0629227	-0.100072	0.800206	0.994766
Sdr39u1	8.62463	0.0361999	0.0768054	0.399917	0.311832	0.937446
Rnf17	3.0951	-0.00247729	0.0509849	0.0222266	0.955174	0.998901
Cenpj	2.90309	0.0237549	0.0450686	0.577871	0.143898	0.812445
Parp4	2.05594	-0.0245398	0.0408977	-0.285899	0.469659	0.968228
Mphosph8	104.226	0.00344417	0.149864	-0.27398	0.488378	0.971095
Gm16973	8.14052	-0.0366569	0.0760964	-0.037177	0.925093	0.998901
Pspc1	107.857	-0.0148949	0.150913	-0.150891	0.702757	0.991395
Zmym5	49.5804	-0.000744246	0.132384	0.0490631	0.901252	0.998901
Zmym2	176.543	-0.0485801	0.156608	-0.340894	0.388623	0.961592
Cryl1	34.6288	0.0303249	0.123075	0.049749	0.899879	0.998901
Ift88	80.3501	0.12702	0.145256	0.676405	0.0871513	0.711462
Il17d	19.3506	-0.0255383	0.10409	-0.218934	0.579796	0.98384
Eef1akmt1	38.8406	0.0414568	0.126584	0.128538	0.745126	0.993342
Xpo4	68.045	-0.0238996	0.141866	-0.222313	0.573961	0.98384
Lats2	8.33062	0.0812144	0.075902	0.69836	0.0773714	0.679019
Sap18	12.7339	0.0607536	0.0901086	0.698233	0.0774257	0.679019
Zdhhc20	147.641	-0.018123	0.155071	-0.0617101	0.875982	0.996085
Micu2	106.022	0.024082	0.150461	0.387272	0.327379	0.944323
Fgf9	13.1701	-0.0105936	0.0913467	0.0446998	0.909995	0.998901
Rcbtb1	32.3623	-0.000387881	0.120471	-0.338962	0.391317	0.962699
Setdb2	9.87052	0.0111167	0.0795832	0.10432	0.791916	0.994766
Cab39l	80.2399	0.0932977	0.145223	0.830466	0.0357078	0.521204
Cdadc1	71.6033	0.0620443	0.142855	0.511983	0.195389	0.879805
Atp8a2	284.248	0.0662439	0.158102	0.397644	0.31459	0.939827
4930563I02Rik	3.34193	-0.0146604	0.0524702	-0.212474	0.59103	0.98384
Gm49336	59.8471	0.024294	0.137566	0.374676	0.343359	0.948196
Mtmr6	45.5932	0.01093	0.13005	0.177682	0.653175	0.987018
Amer2	18.2316	-0.0148066	0.102181	-0.0266171	0.946332	0.998901
Spata13	7.70062	-0.0711066	0.0744426	-0.59425	0.132877	0.796433
Mipep	39.368	-0.00568091	0.125931	-0.280651	0.477851	0.968897
Tnfrsf19	44.0959	0.00124464	0.128452	-0.00402179	0.991885	0.998901
Gm41168	3.57536	-0.017109	0.049894	0.117833	0.765705	0.994766
Sacs	69.7336	-0.061426	0.14261	-0.227514	0.565035	0.98384
Ebpl	11.6392	-0.0224053	0.0861827	-0.203193	0.60734	0.983958
Kpna3	133.9	0.0389625	0.153283	-0.0244433	0.950709	0.998901
Spryd7	13.1348	0.03993	0.0911418	0.339557	0.390486	0.962186
Trim13	5.34059	-0.0241593	0.0641246	-0.115284	0.77063	0.994766
Dleu2	160.916	-0.0436525	0.156043	-0.0495257	0.900326	0.998901
Kcnrg	30.3843	-0.0690118	0.11908	-0.0668514	0.865744	0.995281
Gm27017	22.4747	-0.0267401	0.104332	-0.642147	0.104379	0.749707
Rnaseh2b	6.99923	-0.00296578	0.0713934	-0.138257	0.726602	0.992403
Gm4131	4.95257	0.00929271	0.0621681	0.137962	0.727162	0.992403
Fam124a	38.4658	0.00013793	0.125772	-0.0223389	0.954948	0.998901
Serpine3	11.9569	0.00870135	0.0856584	-0.130927	0.740558	0.993342
Ints6	159.863	-0.0376907	0.155843	-0.162825	0.680498	0.989522
Wdfy2	46.9188	0.0457239	0.132359	0.540502	0.171649	0.854438
Ctsb	59.4895	-0.0584922	0.136515	-0.42903	0.277916	0.930818
Fdft1	32.9053	-0.113509	0.121045	-1.18265	0.0027814	0.138559
Mtmr9	18.408	0.0310956	0.102219	0.0932025	0.813659	0.994766
Xkr6	98.4491	-0.0275042	0.14799	-0.917877	0.0202707	0.424
Pinx1	21.8187	0.011537	0.107421	-0.0791752	0.841298	0.994766
Prss52	6.1172	0.0282296	0.0675854	0.0425197	0.914367	0.998901
9630015K15Rik	7.8871	0.022272	0.0751326	0.334628	0.397402	0.965612
Msra	390.6	0.142287	0.157606	0.572253	0.147835	0.817668
Mir124a-1hg	329.61	-0.112865	0.158091	-0.621686	0.115896	0.767635
Kif13b	79.14	-0.0583132	0.145124	-0.329177	0.405136	0.965846
Hmbox1	158.301	-0.00275699	0.154256	0.0243511	0.950894	0.998901
Ints9	36.4422	-0.0121911	0.124232	-0.368747	0.351048	0.950765
Extl3	60.1938	-0.0353581	0.138284	-0.220116	0.577752	0.98384
Fzd3	61.8122	-0.0676377	0.139594	-0.26501	0.502726	0.973263
Fbxo16	28.5766	0.0385916	0.116914	0.0785217	0.842591	0.994766
Zfp395	3.45766	-0.009985	0.0514882	0.219038	0.579616	0.98384
Elp3	31.1742	-0.00893655	0.119812	0.00409142	0.991744	0.998901
Ccdc25	27.1937	0.0316852	0.115391	0.149197	0.705938	0.991859
Clu	42.3531	-0.0549232	0.128862	-0.380358	0.336089	0.945887
Adam2	9.95771	-0.0861647	0.0808642	-0.562283	0.155024	0.836507
Ptk2b	261.669	0.00155084	0.15819	0.0156563	0.968416	0.998901
1700001G11Rik	2.16802	-0.0205526	0.0418559	-0.142586	0.718399	0.992403
Trim35	92.3166	0.0400557	0.148507	0.559739	0.1569	0.839086
Stmn4	50.2267	-0.0994886	0.134153	-0.524882	0.18437	0.865873
Adra1a	8.93403	0.0448746	0.0752971	0.369765	0.34972	0.950392
Dpysl2	184.706	-0.0624357	0.156929	-0.394157	0.318853	0.940023
Gm5464	5.05551	-0.0189315	0.0623113	-0.419611	0.288603	0.933396
Pnma2	14.3567	0.0407453	0.0930829	0.12647	0.749088	0.993624
Bnip3l	29.6347	-0.0667347	0.117195	-0.0854561	0.828896	0.994766
Ppp2r2a	119.484	0.0634931	0.151991	0.174385	0.6592	0.987018
Kctd9	13.616	0.0103435	0.0921911	-0.174103	0.659716	0.987018
Nefm	30.9154	-0.0148456	0.119295	-0.455596	0.24924	0.916801
Nefl	32.3864	-0.0437765	0.11795	-0.936984	0.0178063	0.394086
Slc25a37	26.3561	-0.0841032	0.114531	-0.597436	0.130811	0.794609
Chmp7	14.2062	-0.0467997	0.0937954	-0.325307	0.41068	0.965846
Rhobtb2	80.4779	-0.0553574	0.145604	-0.152245	0.700218	0.991395
Pebp4	30.7781	-0.0595134	0.118051	-0.726288	0.0662433	0.637761
Gm33524	15.3283	-0.00216203	0.0960279	-0.0385543	0.922327	0.998901
Egr3	26.2647	-0.0818563	0.113478	-1.01364	0.0103625	0.294337
Bin3	28.238	-0.045888	0.11661	-0.135918	0.731045	0.992897
Ccar2	21.023	0.00330829	0.10656	-0.214686	0.587172	0.98384
Gm49417	75.3434	-0.0194201	0.137759	0.0024501	0.995056	0.999226
Ppp3cc	66.8556	-0.0248724	0.141484	0.091867	0.816281	0.994766
Slc39a14	33.2115	-0.00852942	0.1217	-0.475841	0.228823	0.90641
Polr3d	13.067	0.0535322	0.0906868	0.636869	0.10726	0.753345
Phyhip	13.6008	0.00781563	0.0920426	-0.423677	0.283956	0.933396
Bmp1	55.991	0.0261978	0.13701	0.173174	0.661418	0.987018
Lgi3	35.7734	-0.0061938	0.124256	0.00530568	0.989294	0.998901
Hr	4.10809	-0.00388128	0.050512	-0.244219	0.536822	0.980235
Nudt18	4.54812	-0.0142558	0.0601746	-0.0267829	0.945998	0.998901
Fam160b2	29.635	-0.0324553	0.11817	-0.59931	0.129609	0.794609
Dmtn	148.247	-0.0137856	0.154706	0.128679	0.744857	0.993342
Xpo7	126.388	0.00253152	0.152886	-0.0162512	0.967217	0.998901
Gfra2	19.8895	-0.0431583	0.10476	-0.541127	0.171155	0.85361
Fndc3a	122.607	0.0748607	0.152643	0.309167	0.434286	0.968228
Gm16549	10.5412	0.0248025	0.0817277	-0.0337857	0.931909	0.998901
Rcbtb2	29.1631	-0.0199712	0.117219	0.114983	0.771211	0.994766
Rb1	104.232	-0.0114778	0.150393	-0.108978	0.782852	0.994766
Lpar6	3.8783	-0.000115409	0.0556435	-0.215465	0.585817	0.98384
Itm2b	148.144	-0.0830578	0.155042	-0.491516	0.213853	0.893149
Med4	20.9318	-0.0214213	0.106872	0.15057	0.703358	0.991395
Sucla2	48.3936	0.0179144	0.132869	0.303384	0.44293	0.968228
Gm49164	6.08491	0.0338973	0.0666428	-0.18653	0.637117	0.986758
Gm49171	30.4063	-0.0390096	0.119191	-0.00119198	0.997595	0.999359
Htr2a	14.2708	0.0616544	0.0937125	0.370018	0.349391	0.950392
Esd	13.7043	-0.014387	0.0904415	0.0410885	0.917239	0.998901
Lrch1	66.1409	0.0323383	0.140668	-0.296198	0.453809	0.968228
Zc3h13	125.962	-0.0531902	0.153336	-0.140533	0.722284	0.992403
Siah3	9.10949	0.00863979	0.079573	0.0178642	0.963965	0.998901
Cog3	62.1614	0.00407321	0.138197	-0.327222	0.407931	0.965846
Slc25a30	9.36291	-0.0484952	0.0802283	-0.340485	0.389193	0.961592
Tpt1	63.4547	0.0181463	0.139751	-0.133553	0.735548	0.993342
Gtf2f2	68.0249	-0.0199031	0.141338	-0.584459	0.139383	0.807988
Kctd4	52.3586	-0.0606083	0.135496	-0.159378	0.686901	0.990731
Gpalpp1	16.6223	0.0709859	0.0982677	0.458377	0.246362	0.916801
Nufip1	31.5967	0.00447196	0.120248	0.142284	0.71897	0.992403
Tsc22d1	250.948	-0.0590395	0.158203	-0.162337	0.681404	0.989522
Serp2	53.7745	0.0228749	0.134861	-0.292991	0.458711	0.968228
Lacc1	9.16395	0.00127827	0.0797602	-0.0867931	0.826261	0.994766
Ccdc122	1.89537	-0.0087537	0.0393096	0.0978304	0.804589	0.994766
Enox1	819.582	-0.0499959	0.15396	-0.391337	0.322328	0.941213
Gm49002	7.40978	-0.0114317	0.0730842	-0.235632	0.551236	0.982059
Gm6994	132.7	-0.0552907	0.153486	-0.255021	0.518963	0.976645
Gm49003	156.029	-0.0531884	0.155525	-0.478593	0.226142	0.905476
Dnajc15	34.5466	-0.0130232	0.122681	0.164308	0.677752	0.989329
Akap11	152.362	0.0843802	0.154601	0.386396	0.328475	0.944398
Dgkh	265.24	-0.0645843	0.15817	-0.463029	0.241601	0.914342
Vwa8	119.048	0.110657	0.152135	0.471154	0.233441	0.908021
Gm4632	4.39764	0.0213623	0.0588491	-0.00831618	0.983221	0.998901
Naa16	65.6046	-0.0557393	0.140835	-0.420906	0.287118	0.933396
Mtrf1	7.56094	0.0271841	0.0730006	-0.0841959	0.831381	0.994766
Kbtbd7	8.45271	-0.0152379	0.0768843	-1.39828	0.000405878	0.0377732
Wbp4	42.5049	0.0535979	0.129095	0.52334	0.185662	0.866998
Elf1	5.7677	-0.0204235	0.065368	-0.327212	0.407946	0.965846
Sugt1	45.5375	-0.00953662	0.131391	-0.0475847	0.904213	0.998901
Cnmd	5.6359	-0.0553697	0.065348	-0.68107	0.0849938	0.707763
Pcdh8	14.713	-0.0150253	0.0944461	0.216583	0.583872	0.98384
Gm6999	10.0616	-0.00277537	0.0827605	0.305296	0.440061	0.968228
Pcdh17	211.017	-0.0877569	0.156607	-0.766315	0.0526231	0.593504
9630013A20Rik	40.7572	0.106668	0.126466	0.479535	0.22523	0.903868
Diaph3	7.23013	-0.0807045	0.0701798	-0.542318	0.170214	0.853308
Tdrd3	58.1562	-0.0741879	0.137862	-0.39376	0.31934	0.940023
Pcdh20	9.31524	-0.00367021	0.0800173	-0.413441	0.295752	0.934111
Pcdh9	4724.72	0.00300387	0.146751	-0.168738	0.669572	0.987018
Klhl1	7.84684	0.0498234	0.0728449	-0.208295	0.598349	0.98384
Dach1	178.286	-0.0510668	0.155689	-0.263366	0.505379	0.973796
Mzt1	30.321	-0.0539727	0.118821	-0.794703	0.044453	0.558492
Bora	11.5856	0.0076625	0.0862288	-0.429529	0.277357	0.930818
Dis3	20.2232	-0.0989134	0.105718	-0.864563	0.0287812	0.484918
Pibf1	119.259	0.0120181	0.150967	0.03095	0.937611	0.998901
Klf5	11.9533	-0.0100697	0.0870988	0.158022	0.689425	0.990731
Klf12	332.122	0.0249135	0.158231	0.384587	0.330745	0.944655
4930517O19Rik	182.769	-0.0288723	0.156313	-0.173922	0.660048	0.987018
Gm41231	5.43694	-0.00243512	0.0646394	-0.372962	0.345571	0.948699
6330576A10Rik	18.0861	-0.0954559	0.101873	-0.44132	0.264382	0.924365
Tbc1d4	24.7653	-0.114596	0.11243	-0.884807	0.0252429	0.467026
Commd6	12.0965	0.0451205	0.0880275	-0.00501009	0.989891	0.998901
Uchl3	61.9253	-0.0605153	0.139429	-0.146906	0.710247	0.992228
Lmo7	320.647	0.155533	0.158254	1.21636	0.00209677	0.117303
Kctd12	13.1667	-0.0908125	0.0913997	-0.794887	0.0444036	0.558492
4933432I03Rik	12.5621	-0.0250578	0.0875026	-0.622742	0.115278	0.766235
Cln5	7.07621	0.0133406	0.0718323	-0.119656	0.762189	0.994766
Fbxl3	58.4087	-0.0220812	0.138231	-0.0928618	0.814328	0.994766
Mycbp2	863.79	0.0734449	0.154963	0.50325	0.20312	0.887871
1700087I21Rik	15.8382	-0.051759	0.0975441	-0.102447	0.795568	0.994766
Gm34907	18.6327	0.0239237	0.102842	0.149617	0.705149	0.991762
Scel	4.04484	-0.00404171	0.0571535	-0.273061	0.489837	0.971095
Slain1	87.7312	-0.0722625	0.146243	-0.348413	0.378246	0.958708
Slain1os	3.81411	0.00144822	0.0235564	0.229602	0.561469	0.98384
Ednrb	6.30323	-0.0169356	0.0685888	-1.07809	0.00640153	0.227327
Rnf219	13.575	-0.00639737	0.0906256	0.101552	0.797315	0.994766
Rbm26	275.825	0.0217989	0.158302	0.343984	0.384337	0.960961
Gm17066	11.326	-0.028874	0.086398	-0.329177	0.405136	0.965846
Ndfip2	114.693	0.0367124	0.151951	0.356584	0.367165	0.954461
9330188P03Rik	3.67585	-0.014205	0.0527594	0.162596	0.680923	0.989522
Gm6145	3.70168	-0.014458	0.052397	0.149018	0.706274	0.991871
Gm10076	2.82856	-0.0214879	0.0470198	-0.0464829	0.90642	0.998901
Spry2	29.1212	-0.0296836	0.117724	-0.163468	0.679308	0.989522
Slitrk1	59.2276	-0.104689	0.136632	-0.807289	0.0411888	0.547467
Gm48992	1.67718	-0.00423718	0.0368188	0.178259	0.652122	0.986758
Slitrk5	40.7366	-0.0603772	0.127569	-0.144392	0.714988	0.992403
Gpc5	52.2582	-0.118087	0.127272	-0.501054	0.205099	0.890508
Gm20713	19.656	-0.143695	0.0940409	-1.00219	0.0112596	0.309136
Gpc6	252.853	-0.375542	0.157846	-3.14341	1.77636e-15	3.57758e-12
Tgds	8.46433	-0.0315827	0.0774231	-0.171066	0.665288	0.987018
Gpr180	21.0664	0.00136696	0.107077	0.258085	0.513954	0.976249
Abcc4	36.0099	0.0434181	0.122343	0.151157	0.702257	0.991395
Gm27198	11.535	-0.0618948	0.0863025	-0.839117	0.0338279	0.516546
Cldn10	12.6868	-0.0520799	0.088515	-0.553363	0.161678	0.84671
Dzip1	63.2588	0.0366454	0.13725	0.304964	0.440559	0.968228
Gm49179	45.3297	-0.0574466	0.131018	-0.460701	0.243976	0.916801
Dnajc3	44.0061	0.00731061	0.130627	0.448981	0.256179	0.919687
Gm49768	8.30739	0.00434007	0.0758249	-0.410612	0.299069	0.934366
Uggt2	138.757	-0.0824826	0.154476	-0.25528	0.518539	0.976608
Gm16835	25.8272	-0.0239649	0.113775	-0.248996	0.528886	0.978956
Hs6st3	622.607	-0.022757	0.157308	-0.35855	0.364529	0.954461
Gm4681	10.0371	0.00819583	0.0813272	0.0758724	0.847836	0.994766
Mbnl2	508.266	0.116465	0.157011	0.77562	0.0498168	0.580908
Gm26679	3.90413	-0.00054707	0.0550029	-0.222744	0.57322	0.98384
Rap2a	45.791	0.02805	0.131426	0.259344	0.511902	0.975939
Ipo5	45.2557	-0.0280491	0.130241	0.0600933	0.879206	0.996085
Farp1	327.076	-0.0390038	0.15819	0.0171745	0.965355	0.998901
B930095G15Rik	45.6064	-0.0192647	0.130649	-0.119491	0.762506	0.994766
Stk24	29.5183	-0.0279441	0.118238	-0.0310364	0.937438	0.998901
Dock9	221.211	-0.0105224	0.157722	-0.268033	0.497865	0.97134
Ubac2	76.3736	-0.0178114	0.143358	-0.369775	0.349708	0.950392
Gpr18	35.1361	0.054998	0.123431	0.1314	0.739656	0.993342
Gpr183	9.97565	0.0375738	0.0820973	0.107315	0.786085	0.994766
Tm9sf2	78.0496	-0.0180432	0.143202	-0.39258	0.320792	0.940213
Clybl	53.4304	0.0929368	0.134986	0.224827	0.569639	0.98384
1700108J01Rik	2.98948	-0.0124815	0.0480466	0.126445	0.749137	0.993624
Gm5089	43.4458	0.124741	0.125951	0.712809	0.0714374	0.660038
Gm5089-1	2.07565	0.00642175	0.0390229	0.0895922	0.820752	0.994766
Pcca	150.563	0.0650713	0.155153	0.304001	0.442003	0.968228
Ggact	151.653	0.0732936	0.153995	0.478607	0.226128	0.905476
4930594M22Rik	13.7862	0.0094838	0.0927722	-0.000949933	0.998083	0.999359
Tmtc4	32.7094	0.025989	0.119514	-0.153594	0.697691	0.991395
Gm33906	9.3252	0.0549041	0.0796455	-0.193307	0.624932	0.986374
Nalcn	362.269	0.00618275	0.157862	0.0710868	0.857327	0.995179
Itgbl1	114.311	-0.0122844	0.149782	-0.600231	0.12902	0.794609
Fgf14	3736.18	-0.0265018	0.145195	-0.294725	0.456057	0.968228
1700024B18Rik	130.894	0.0112661	0.152715	-0.0883204	0.823254	0.994766
Selenop	8.15391	-0.0431925	0.0757246	-0.398998	0.312945	0.938803
Ghr	102.585	-0.212366	0.149126	-1.23576	0.00177673	0.105701
Fbxo4	13.1265	0.0162046	0.0869685	0.195682	0.620687	0.985747
AW549877	34.768	-0.0480603	0.12274	-0.71009	0.0725249	0.664159
Oxct1	182.032	0.139146	0.156643	0.829686	0.0358816	0.52183
Gm15632	16.5648	0.021976	0.0976008	0.0149049	0.969931	0.998901
Plcxd3	155.507	-0.203584	0.154488	-0.82455	0.0370442	0.526316
C7	6.55393	0.0393242	0.0649806	0.356583	0.367166	0.954461
Prkaa1	23.2161	-0.031049	0.110234	-0.0898981	0.820151	0.994766
Gm15938	2.83489	0.0133744	0.0462488	0.610771	0.122435	0.783518
Ttc33	16.3832	0.00286026	0.0982514	0.216213	0.584516	0.98384
Ptger4	44.1592	-0.0423776	0.124141	-0.554729	0.160646	0.844218
Gm2245	4.23453	-0.045423	0.0572638	-0.857758	0.0300629	0.496837
Rictor	117.512	0.0898856	0.152109	0.454127	0.25077	0.916801
Lifr	51.0986	-0.0943954	0.134753	-0.318471	0.420584	0.96807
Wdr70	95.1731	0.0663188	0.148465	0.19518	0.621583	0.985747
Nup155	26.7832	0.0386624	0.11488	0.20097	0.611278	0.985207
Cplane1	271.614	0.0796114	0.158218	0.499241	0.206742	0.891837
Nipbl	217.1	0.0575796	0.157509	0.239091	0.545405	0.981176
Gm31282	14.466	0.0510969	0.0938906	0.257855	0.514329	0.976398
Slc1a3	41.4093	-0.0592559	0.124766	-0.643806	0.103487	0.747803
Ranbp3l	3.77599	-0.0301553	0.0501655	-0.185177	0.639562	0.986758
Nadk2	11.0502	-0.0528948	0.0824786	0.13948	0.724281	0.992403
Skp2	36.9998	0.00434596	0.124241	0.123221	0.755327	0.994766
Lmbrd2	73.504	-0.0104929	0.143485	-0.241022	0.542165	0.981176
Capsl	3.62737	0.00425021	0.0528003	0.474339	0.230296	0.90713
Spef2	7.88126	-0.0317709	0.0746601	-0.248209	0.530189	0.979724
Dnajc21	31.2	-0.00369478	0.119714	-0.322376	0.414909	0.966362
Brix1	16.2999	0.0887643	0.0966863	0.893959	0.0237709	0.454493
Rad1	4.57675	-0.0213077	0.0601592	-0.148439	0.707362	0.992134
Rai14	5.11594	-0.0140749	0.0631219	-0.287662	0.466924	0.968228
Amacr	4.52595	-0.0130688	0.0573754	0.238995	0.545568	0.981176
Tars	13.4374	0.0295093	0.0910773	-0.112361	0.776287	0.994766
Npr3	21.508	0.0715262	0.106125	0.329705	0.404383	0.965846
Sub1	59.0256	0.0207564	0.138273	-0.0643776	0.870668	0.996085
Zfr	290.241	0.107982	0.158229	0.648239	0.101132	0.743746
Mtmr12	113.788	0.0623716	0.151484	0.468012	0.236572	0.911663
Golph3	21.824	-0.0324908	0.108114	-0.0440065	0.911385	0.998901
Pdzd2	169.006	-0.113835	0.156215	-0.471939	0.232662	0.907603
6030458C11Rik	20.3501	-0.000478505	0.105344	0.447982	0.257239	0.920446
Drosha	66.4622	-0.00430846	0.139618	0.0304488	0.93862	0.998901
Cdh6	34.3534	-0.0689307	0.122791	-1.06665	0.0069853	0.240779
Cdh9	361.436	0.0621999	0.157927	-0.111643	0.77768	0.994766
Gm49127	54.6068	0.0719092	0.135861	0.239062	0.545454	0.981176
C030047K22Rik	16.4865	0.00118919	0.0988167	0.195587	0.620856	0.985747
Cdh10	370.57	-0.328963	0.157943	-1.8654	2.38671e-06	0.000778421
Gm49685	8.03125	-0.0468319	0.0758319	-0.178867	0.651015	0.986758
Cdh12	469.787	-0.116561	0.157434	-0.527632	0.182081	0.862559
Cdh18	268.569	0.0495396	0.158036	-0.251503	0.524745	0.978279
Gm49191	7.1085	0.007302	0.0709559	0.0430303	0.913343	0.998901
Gm35769	5.95663	0.0455694	0.0668436	0.367304	0.352937	0.951742
Gm2824	36.0653	0.0166991	0.124358	0.0560532	0.887271	0.997023
4930445E18Rik	3.29709	0.00496776	0.0505768	0.464835	0.23977	0.913122
Basp1	176.569	0.12587	0.156572	0.836531	0.0343807	0.516546
Gm5468	6.53373	0.031548	0.069111	0.166691	0.673346	0.98741
Gm48956	28.0442	0.0617486	0.1161	0.0981007	0.80406	0.994766
Gm48957	20.5865	0.0477631	0.106034	0.136672	0.729611	0.99275
Myo10	11.636	-0.0209825	0.0873167	0.354215	0.370357	0.955405
Retreg1	46.1859	0.00135498	0.131643	-0.27492	0.486886	0.971095
Zfp622	14.6333	-0.044523	0.0943666	-0.458915	0.245809	0.916801
March11	55.351	-0.189221	0.136426	-1.45994	0.000222353	0.0246829
Fbxl7	25.0708	-0.0421018	0.112638	-0.613871	0.120549	0.779945
Gm49267	3.51212	-0.0170758	0.051995	0.107644	0.785445	0.994766
Gm36899	5.507	0.0162615	0.0647177	0.311674	0.430568	0.96807
Ank	203.825	-0.0378623	0.157499	-0.0893911	0.821148	0.994766
Otulin	187.283	0.009977	0.156778	-0.205795	0.602748	0.98384
Otulinl	49.4012	-0.0287147	0.13318	-0.232481	0.556572	0.983064
Trio	385.987	-0.0233182	0.157706	0.033166	0.933155	0.998901
Dnah5	25.9775	0.00812895	0.113708	0.457094	0.247687	0.916801
Ctnnd2	1453.96	-0.0173386	0.150565	-0.221446	0.575455	0.98384
4930570B17Rik	104.382	-0.0825412	0.150596	-0.344415	0.383743	0.960961
9630009A06Rik	3.20437	0.00862537	0.0516923	0.255674	0.517892	0.976398
Dap	10.0343	0.0133238	0.0790437	0.146466	0.711076	0.992228
Ankrd33b	132.383	0.018751	0.153681	0.0999869	0.800372	0.994766
Ropn1l	2.52412	-0.0216259	0.0449	-0.103707	0.79311	0.994766
March6	139.437	-0.0951729	0.153943	-0.540266	0.171837	0.854438
Cmbl	7.25917	0.0675216	0.0721077	0.382014	0.333989	0.945528
Cct5	25.6082	0.0841141	0.113025	0.76863	0.0519126	0.591004
Atpsckmt	12.6215	0.0336	0.089898	0.385376	0.329754	0.944655
Sema5a	35.5509	0.0110144	0.123528	-0.75228	0.0571048	0.608955
Gm32618	23.689	-0.0726308	0.108856	-0.518906	0.189417	0.871823
Sdc2	58.0964	-0.0905434	0.138039	-0.45572	0.249111	0.916801
Cpq	16.882	-0.0438372	0.0985091	-0.29237	0.459664	0.968228
4930592A05Rik	2.6011	-0.0049959	0.047057	-0.123712	0.754382	0.994766
Tspyl5	12.8784	0.0372198	0.0903316	0.134814	0.733146	0.993342
Mtdh	196.469	0.118762	0.157269	0.750329	0.0577523	0.610003
Laptm4b	27.3895	-0.022823	0.115518	-0.170478	0.666369	0.987018
Matn2	75.7219	-0.0653001	0.144075	-0.856058	0.0303907	0.499356
9430069I07Rik	5.59353	-0.0638814	0.0638483	-0.447658	0.257583	0.920977
Rida	9.08353	0.0506952	0.0784498	0.452217	0.252768	0.91728
Pop1	27.8515	0.0363805	0.11608	0.215765	0.585295	0.98384
Nipal2	70.1961	-0.0552242	0.142043	-0.565817	0.152446	0.831729
Kcns2	8.02831	0.00142612	0.0757854	0.245585	0.534546	0.979724
Stk3	103.716	-0.0254264	0.150259	-0.245923	0.533983	0.979724
Gm48960	24.8958	0.0304468	0.1118	0.355431	0.368716	0.954461
Vps13b	386.291	-0.0158677	0.157791	-0.126206	0.749595	0.99368
Cox6c	83.3573	0.0530737	0.145856	-0.126762	0.74853	0.993624
Rgs22	5.17637	-0.00849712	0.0620931	-0.158165	0.689159	0.990731
Polr2k	18.6827	-0.00626506	0.102042	0.0942064	0.81169	0.994766
Spag1	28.6356	-0.0578895	0.11731	-0.0201608	0.959336	0.998901
Rnf19a	71.2215	-0.109109	0.143182	-0.452148	0.252841	0.91728
Ankrd46	32.0153	0.028087	0.119944	-0.458783	0.245944	0.916801
Pabpc1	40.199	0.0644218	0.127465	0.561134	0.155869	0.838079
Gm46515	5.97518	0.0186827	0.0667422	0.380733	0.335613	0.945528
Ywhaz	215.842	-0.0291505	0.157546	-0.258797	0.512793	0.976196
Zfp706	26.6325	0.00534303	0.114628	-0.242624	0.539485	0.980455
Gm26766	2.88021	-0.0226462	0.0476437	-0.0718571	0.855798	0.995179
Grhl2	9.88176	-0.0128269	0.081064	-0.225691	0.568156	0.98384
Ncald	351.93	0.0012979	0.157905	-0.168229	0.670509	0.987018
4930447A16Rik	15.1982	-0.00178677	0.0952797	-0.217733	0.581878	0.98384
Gm15942	9.46889	-0.0155198	0.0805318	-0.090977	0.81803	0.994766
Rrm2b	20.161	-0.00132261	0.103563	0.0888948	0.822124	0.994766
Gm49085	8.00294	0.00428195	0.0752602	-0.474934	0.229712	0.90641
Ubr5	264.868	0.0144845	0.158209	0.110085	0.780703	0.994766
Klf10	33.2937	-0.120908	0.122074	-0.637312	0.107015	0.752844
Gm35248	1.99831	-0.0360156	0.040286	-0.794579	0.0444862	0.558492
Azin1	57.8136	-0.0160969	0.137754	-0.338746	0.391619	0.962862
Atp6v1c1	56.4813	-0.0461782	0.137274	-0.092152	0.815722	0.994766
Gm49097	3.28466	0.000139127	0.0521105	0.091483	0.817035	0.994766
Baalc	17.2661	0.000197942	0.100316	-0.0496394	0.900098	0.998901
Cthrc1	13.7119	0.02834	0.0923593	0.233297	0.555187	0.983064
Slc25a32	28.598	0.0953386	0.117042	0.915899	0.020542	0.424989
Dcaf13	49.2317	0.0237861	0.133597	0.530718	0.179537	0.860925
Rims2	774.235	-0.077104	0.15438	-0.574518	0.146238	0.815462
Lrp12	57.4958	-0.00641531	0.137421	0.00436437	0.991194	0.998901
Zfpm2	508.287	0.190692	0.138675	0.46722	0.237367	0.912175
Oxr1	1207.82	0.0614374	0.152562	0.327767	0.407151	0.965846
Gm26854	130.346	0.123354	0.153411	0.658006	0.0960948	0.73428
Abra	14.4274	0.00492454	0.094365	0.138801	0.725569	0.992403
Angpt1	45.119	-0.000437003	0.12888	0.0730418	0.853447	0.995179
Rspo2	35.7233	0.0519349	0.122588	-0.381535	0.334596	0.945528
Eif3e	40.036	0.10032	0.127603	0.83303	0.0351417	0.519316
Gm10373	2.93186	-0.0231543	0.0474963	-0.0950296	0.810075	0.994766
Emc2	48.1226	0.0242418	0.129237	0.0353122	0.92884	0.998901
Trhr	25.6814	-0.136961	0.110263	-0.999027	0.0115196	0.309136
Nudcd1	50.2532	0.0372441	0.133991	0.135747	0.73137	0.993128
Eny2	62.058	0.0326416	0.138172	0.0539789	0.891417	0.997023
Pkhd1l1	5.6293	-0.00667191	0.0655542	-0.429772	0.277086	0.930818
Ebag9	14.5236	-0.0398558	0.0944553	-0.598984	0.129817	0.794609
Sybu	388.593	0.0925704	0.157656	0.462916	0.241716	0.914342
Kcnv1	33.8671	-0.0421331	0.119336	-0.226031	0.567572	0.98384
Csmd3	2222.69	0.0690041	0.147909	0.386557	0.328273	0.944398
Trps1	466.621	-0.0905493	0.156878	-0.402595	0.308603	0.937279
Eif3h	38.3201	-0.0037632	0.12636	0.0227833	0.954052	0.998901
Utp23	3.36445	0.0110072	0.0512197	-0.00812739	0.983601	0.998901
Rad21	21.2629	-0.000618907	0.107246	0.0108417	0.978126	0.998901
Med30	7.50929	0.0286274	0.0734968	-0.0675771	0.864301	0.995179
Ext1	613.499	0.0159816	0.155374	0.0463173	0.906752	0.998901
Samd12	867.944	0.034534	0.15308	0.124735	0.752418	0.994626
1700015H07Rik	15.0414	-0.0218809	0.092793	-0.161932	0.682155	0.989522
Mal2	41.0907	0.135119	0.128259	1.11778	0.00470082	0.192651
Ccn3	32.6103	-0.042734	0.121417	-0.153217	0.698397	0.991395
Enpp2	79.8807	-0.267131	0.142688	-1.57257	6.97892e-05	0.0106093
Taf2	68.951	-0.0513105	0.141611	-0.469971	0.234616	0.908897
Deptor	30.3307	0.0475462	0.118767	0.143577	0.716527	0.992403
Mtbp	4.74048	-0.0183266	0.0612125	-0.0748812	0.8498	0.994766
Zhx2	40.9722	0.0321355	0.127774	0.185936	0.63819	0.986758
Derl1	36.2527	-0.0178424	0.123522	-0.0904347	0.819096	0.994766
Tbc1d31	18.065	-0.0118113	0.101685	-0.00564538	0.988609	0.998901
9130401M01Rik	11.1264	-0.0462981	0.0859464	-0.149248	0.705841	0.991859
Gm29394	12.5713	0.0033165	0.0886865	-0.178551	0.65159	0.986758
Zhx1	15.0213	0.0656309	0.0952957	0.578993	0.143121	0.81045
Atad2	21.6948	-0.0304153	0.107927	-0.021634	0.956368	0.998901
Wdyhv1	22.4567	-0.00735736	0.108618	-0.127223	0.747645	0.993342
Fbxo32	10.1079	0.0516832	0.0806252	0.342427	0.386493	0.961592
Gm15943	4.73683	-0.0177793	0.05884	-0.462689	0.241947	0.914469
Klhl38	2.1104	-0.0320041	0.0413763	-0.521547	0.187173	0.869804
Anxa13	4.19519	0.00622291	0.0580844	0.2955	0.454873	0.968228
Fam91a1	29.868	-0.0260467	0.118551	-0.0983123	0.803647	0.994766
Tmem65	59.5859	0.0586711	0.138665	0.57326	0.147123	0.816069
Trmt12	3.4863	-0.016649	0.0519118	0.11996	0.761602	0.994766
Rnf139	22.691	-0.00143461	0.107766	0.164318	0.677734	0.989329
Tatdn1	56.664	0.00878359	0.137198	-0.0517906	0.895793	0.997981
Ndufb9	31.39	-0.0111381	0.119795	-0.719392	0.0688605	0.649361
Mtss1	50.819	0.0476204	0.133781	0.00205092	0.995862	0.999226
Sqle	27.4426	-0.111661	0.11496	-1.12918	0.0042945	0.180728
Washc5	25.1121	0.00524991	0.111944	0.30878	0.434861	0.968228
Nsmce2	162.569	0.0281682	0.155426	0.234832	0.552587	0.982304
D030024E09Rik	3.37105	-0.0385273	0.0510687	-0.340393	0.38932	0.961592
Pvt1	76.5316	0.0184383	0.144418	0.0292299	0.941072	0.998901
Fam49b	244.818	-0.013115	0.158041	-0.179343	0.650148	0.986758
Asap1	283.113	-0.191806	0.158206	-1.22181	0.00200201	0.112897
Adcy8	167.595	-0.175123	0.156466	-0.729491	0.0650558	0.633833
Gm21798	145.437	-0.153144	0.125962	-0.762194	0.0539073	0.593738
Efr3a	190.621	0.0837005	0.156868	0.0770158	0.845571	0.994766
Kcnq3	901.791	-0.0302762	0.154295	-0.389381	0.324752	0.942538
Gm27153	86.9127	0.029792	0.146131	-0.346945	0.380258	0.959871
Lrrc6	21.9075	-0.0478631	0.10831	-0.60771	0.12432	0.784189
Phf20l1	352.868	0.10274	0.157937	0.600777	0.128672	0.794609
Tg	3.4863	-0.016649	0.0519118	0.11996	0.761602	0.994766
Sla	3.02128	-0.00135574	0.0486518	0.341548	0.387714	0.961592
Ccn4	4.0026	-0.0573206	0.0551365	-0.653694	0.0982931	0.73767
Ndrg1	13.8638	-0.129961	0.0920347	-1.38587	0.000456881	0.0415556
St3gal1	14.9833	-0.0182469	0.094521	-0.276312	0.484684	0.971095
Zfat	55.7657	0.0113848	0.136275	-0.457943	0.24681	0.916801
Gm26621	4.48452	-0.0381918	0.0591515	-0.552184	0.162574	0.848561
Gm20732	25.0043	-0.0292649	0.109695	-0.134753	0.733262	0.993342
Khdrbs3	260.195	-0.0459612	0.157988	-0.698435	0.0773397	0.679019
Fam135b	499.626	-0.0936028	0.157095	-0.659176	0.0955046	0.732717
Col22a1	3.06647	0.00504782	0.0507356	0.170772	0.665828	0.987018
Gm16308	3.10108	0.00840563	0.0459155	0.278711	0.4809	0.97071
Kcnk9	93.4114	-0.138988	0.148769	-0.488094	0.21706	0.895705
Gm49460	6.27825	-0.00584663	0.0646663	-0.304898	0.440658	0.968228
Trappc9	134.558	-0.0278844	0.153718	-0.198974	0.614821	0.985747
Peg13	13.1068	0.0051703	0.0908983	-0.528572	0.181304	0.861961
Chrac1	7.79122	0.00440322	0.0747776	-0.186077	0.637936	0.986758
Ago2	74.8019	-0.137746	0.143849	-1.02255	0.00970886	0.283974
Ptk2	410.598	-0.0917246	0.157613	-0.520481	0.188077	0.869916
1700085D07Rik	81.7595	-0.143141	0.144548	-0.939377	0.017517	0.391991
Gm49066	24.4859	0.0801776	0.111967	0.783684	0.0474873	0.568817
Dennd3	20.7103	0.00207827	0.106464	0.25305	0.522198	0.978279
Slc45a4	26.0254	0.0171978	0.113618	0.0683825	0.8627	0.995179
Ptp4a3	16.1525	0.0195447	0.0981197	0.614654	0.120076	0.779031
Mroh5	9.32122	0.00879845	0.0801347	-0.189946	0.630963	0.986758
Adgrb1	246.751	-0.108251	0.158119	-0.549143	0.164901	0.849198
Arc	10.6126	-0.0770422	0.0841466	-0.350301	0.375667	0.957978
Jrk	2.60426	0.0151968	0.0466059	0.364846	0.356168	0.953666
Them6	4.4872	-0.000416393	0.0595673	-0.100337	0.799687	0.994766
Lynx1	14.1217	-0.0046571	0.093311	0.31703	0.422688	0.96807
Ly6e	33.293	0.017506	0.121345	-0.504852	0.201685	0.886609
Ly6h	236.243	0.0713788	0.158004	0.550917	0.16354	0.849198
Zfp41	2.21356	0.0094584	0.0401227	0.194466	0.622859	0.985747
Top1mt	6.68091	0.0221458	0.0695039	0.266301	0.500647	0.972272
Rhpn1	4.34929	-0.004077	0.058788	-0.205418	0.603412	0.98384
Zc3h3	25.0904	0.00662566	0.111141	0.120378	0.760797	0.994766
Eef1d	16.487	-0.014069	0.0979398	0.16086	0.684145	0.989522
Pycrl	8.42593	0.00377756	0.076693	-0.116044	0.769161	0.994766
Tsta3	15.5338	-0.0519184	0.0968009	-0.124531	0.75281	0.994626
Zfp623	3.87419	-0.00655829	0.054277	0.32533	0.410647	0.965846
Zfp707	9.2123	0.0238782	0.079811	0.0400076	0.919409	0.998901
Ccdc166	2.7423	-0.0260123	0.0466026	-0.169048	0.669001	0.987018
Mapk15	3.57056	0.026962	0.0525726	-0.0123296	0.975125	0.998901
Iqank1	8.87276	0.0359176	0.0782444	-0.0362515	0.926953	0.998901
Scrib	23.4089	-0.0380841	0.110511	-0.536271	0.175028	0.856266
Puf60	28.6016	0.0217773	0.117103	0.198661	0.615379	0.985747
Nrbp2	75.0146	-0.0648551	0.143931	-0.174045	0.659822	0.987018
Plec	79.4556	-0.00954976	0.144486	-0.0550003	0.889375	0.997023
Parp10	3.65401	0.0339741	0.0495772	0.324465	0.411893	0.965846
Grina	106.509	-0.0010908	0.150004	-0.133852	0.734978	0.993342
Oplah	5.73871	-0.0397191	0.0658232	-0.762867	0.0536959	0.593588
Exosc4	8.75999	-0.0368215	0.0780343	-0.232436	0.556648	0.983064
Gpaa1	16.1241	-0.0316652	0.0981137	-0.182869	0.643742	0.986758
Cyc1	32.9101	-0.04851	0.121204	-0.395827	0.316807	0.940023
Sharpin	20.5222	-0.0288618	0.105783	-0.199292	0.614256	0.985747
Maf1	11.7176	-0.0421031	0.0874532	-1.05697	0.00751595	0.249905
Gm35339	9.81476	0.00786273	0.081909	0.413992	0.295108	0.93367
Hgh1	2.65872	0.00715372	0.0468084	0.190203	0.630502	0.986758
Mroh1	32.2979	-0.0133346	0.119891	0.100067	0.800215	0.994766
Bop1	22.867	0.0563123	0.109572	0.32586	0.409885	0.965846
Hsf1	27.404	0.0476076	0.115647	0.655852	0.0971881	0.735668
Dgat1	27.9427	-0.0211177	0.116058	0.0796179	0.840423	0.994766
Scrt1	15.6272	0.00962893	0.0969916	0.109254	0.782316	0.994766
Fbxl6	17.6256	0.07688	0.100864	0.670541	0.0899258	0.72279
Slc52a2	4.1311	0.000757373	0.0572416	-0.131612	0.73925	0.993342
Adck5	28.3724	0.00736238	0.115838	0.161742	0.682508	0.989522
Cpsf1	14.0362	0.0164442	0.0934137	0.102314	0.795827	0.994766
Vps28	13.327	-0.0269652	0.0916199	-0.324356	0.41205	0.965846
Tonsl	3.72104	-0.00925603	0.0545556	-0.0501658	0.899044	0.998901
Cyhr1	40.7043	-0.00201685	0.127957	-0.121323	0.758977	0.994766
Kifc2	98.8076	0.0696005	0.149494	0.444429	0.261031	0.921849
Ppp1r16a	16.8774	-0.0321576	0.0996509	0.00684003	0.986199	0.998901
Gpt	3.94814	-0.0501016	0.0548442	-0.479589	0.225177	0.903868
Lrrc14	10.9721	0.00292527	0.0853027	0.416026	0.292742	0.933396
Lrrc24	10.694	0.00575766	0.0845335	-0.0979072	0.804439	0.994766
C030006K11Rik	3.01798	0.0252778	0.0495933	0.596849	0.13119	0.794609
Arhgap39	158.397	-0.026893	0.155474	-0.243864	0.537414	0.980235
Zfp251	24.9009	0.00472736	0.111638	0.0974642	0.805306	0.994766
Zfp7	4.471	0.0130556	0.0596444	0.423881	0.283725	0.933396
Gm49527	2.82892	0.00252134	0.0471277	0.392316	0.321118	0.940213
1110038F14Rik	29.7232	0.0689088	0.116262	0.429162	0.277768	0.930818
Rbfox2	467.697	-0.0250084	0.156896	-0.085564	0.828683	0.994766
1700109K24Rik	249.928	0.11166	0.158091	0.664909	0.0926565	0.72641
Apol8	2.06508	0.00129543	0.0232831	0.244565	0.536244	0.980235
Myh9	31.3755	0.0450945	0.119964	0.406155	0.304344	0.936209
Txn2	18.1988	0.00337195	0.100802	-0.0933683	0.813334	0.994766
Foxred2	7.47619	0.00561426	0.0725842	0.0683371	0.86279	0.995179
Eif3d	13.629	0.00257466	0.0923736	0.0656208	0.868193	0.996085
Gm17638	4.10577	-0.0177364	0.0574337	-0.158648	0.688258	0.990731
Cacng2	72.436	0.00623697	0.143171	-0.134423	0.733891	0.993342
A730060N03Rik	9.38928	0.0620577	0.0797527	0.232137	0.557156	0.983323
Ift27	5.12191	-0.00112561	0.062024	-0.0207082	0.958233	0.998901
Gm49694	2.89944	0.0255684	0.0453006	0.376122	0.341499	0.947527
Pvalb	3.24956	0.0144624	0.0515496	0.0345256	0.930421	0.998901
Kctd17	84.7685	-0.077881	0.146401	-0.712427	0.0715894	0.660322
Sstr3	5.03601	0.0203765	0.0623822	0.336572	0.394666	0.964799
Elfn2	40.193	0.0597648	0.126692	0.266544	0.500256	0.972272
Gga1	32.6461	-0.118598	0.121455	-0.873865	0.0271055	0.479804
Sh3bp1	8.50505	-0.0544523	0.076377	-0.243057	0.53876	0.980235
Pdxp	13.9912	-0.0257095	0.093344	-0.0837974	0.832167	0.994766
Nol12	7.68148	-0.00985525	0.0744889	0.284876	0.47125	0.968228
Triobp	2.91929	0.0151176	0.0484771	-0.00404048	0.991847	0.998901
Gm10865	2.00148	-0.01708	0.0403433	-0.0966337	0.806932	0.994766
Gm17753	6.18396	0.0679251	0.0653282	0.865798	0.0285538	0.484918
H1f0	4.7764	-0.00130892	0.0611101	-0.526096	0.183356	0.865873
Ankrd54	8.69531	-0.00586418	0.0780516	0.376022	0.341627	0.947527
Eif3l	15.1434	-0.0186364	0.0957444	-0.446021	0.259327	0.921052
Micall1	11.9228	-0.0121782	0.0879214	-0.250523	0.526362	0.978279
1700088E04Rik	14.1257	0.0172576	0.0931001	0.652238	0.0990446	0.738799
Polr2f	12.4356	0.0321762	0.0893429	0.49684	0.208933	0.891837
Sox10	5.25728	-0.0749083	0.0618183	-0.786192	0.0467817	0.568348
Gm10863	3.11812	0.00366232	0.0493875	0.138422	0.726288	0.992403
Pick1	29.2027	0.00698847	0.117672	0.536739	0.174652	0.856266
Pla2g6	11.3871	-0.0793988	0.0860341	-0.587674	0.137221	0.803134
Tmem184b	34.1324	0.0574154	0.122318	-0.0473167	0.90475	0.998901
Csnk1e	36.2379	-0.0875766	0.124573	-0.621478	0.116018	0.767635
Gm16059	1.97565	-0.016632	0.0401647	-0.0825393	0.834651	0.994766
Kcnj4	31.9226	-0.0464888	0.120141	-0.016418	0.966881	0.998901
Ddx17	300.426	0.224876	0.158272	1.49688	0.000153339	0.0183201
Dmc1	12.6825	-0.00177207	0.0893995	-0.447337	0.257925	0.921001
Fam227a	36.8342	0.0403101	0.124829	0.428985	0.277967	0.930818
Cby1	12.4116	0.0361013	0.0878842	0.820361	0.0380159	0.531694
Tomm22	16.0626	0.0152872	0.0979378	0.45479	0.250079	0.916801
Josd1	28.8172	-0.0139102	0.113842	-0.017606	0.964486	0.998901
Gtpbp1	13.8853	0.043933	0.0930474	0.548804	0.165162	0.849198
Sun2	15.555	-0.0404456	0.0964139	0.163742	0.678799	0.989522
Dnal4	17.5541	-0.0454184	0.100819	-0.248902	0.529041	0.978956
Nptxr	156.948	0.0274145	0.155316	0.0107101	0.978391	0.998901
Cbx6	101.565	-0.0139888	0.149822	-0.0952774	0.80959	0.994766
Cbx7	25.8588	0.0539919	0.113202	0.323511	0.413268	0.965846
Pdgfb	32.2278	0.0816702	0.118453	0.615449	0.119598	0.777086
Gm41361	54.7864	0.0856585	0.136501	0.797139	0.0438048	0.558492
Syngr1	46.2142	-0.022972	0.131838	-0.207893	0.599056	0.98384
Tab1	9.90396	-0.0347906	0.0821295	0.117139	0.767044	0.994766
Mgat3	44.6486	0.0918321	0.130772	0.677154	0.086802	0.71127
Mief1	12.9986	-0.0176094	0.0890441	0.126235	0.749539	0.99368
Atf4	23.7982	-0.0164409	0.110685	0.299298	0.449097	0.968228
Cacna1i	49.2466	-0.00679216	0.130432	-0.310738	0.431953	0.968228
Grap2	3.28466	0.000139127	0.0521105	0.091483	0.817035	0.994766
Tnrc6b	319.331	0.0102246	0.158128	0.0357182	0.928024	0.998901
Adsl	23.8495	0.0448301	0.110428	-0.0816758	0.836356	0.994766
Sgsm3	47.7067	-0.0442063	0.132073	-0.13311	0.736394	0.993342
Mrtfa	160.586	-0.0505436	0.15568	-0.340053	0.389795	0.961899
Mchr1	3.5891	-5.77465e-05	0.0544202	0.129081	0.744087	0.993342
Slc25a17	21.3561	-0.0140015	0.106705	0.110305	0.780275	0.994766
St13	79.0654	0.119641	0.144583	0.435375	0.270871	0.927483
Xpnpep3	42.5415	0.0986174	0.129331	0.746052	0.0591931	0.616781
Rbx1	44.2378	0.0532129	0.129691	0.18699	0.636287	0.986758
Ep300	100.137	-0.108136	0.150102	-0.124063	0.753708	0.994737
L3mbtl2	17.1987	0.0131033	0.0995445	-0.196053	0.620024	0.985747
Chadl	11.4417	-0.0231283	0.0858466	-0.0529088	0.893556	0.997425
Rangap1	51.6974	-0.0244457	0.134762	-0.0166738	0.966365	0.998901
Zc3h7b	43.7254	0.030863	0.130152	0.171566	0.66437	0.987018
Tef	98.6406	0.00298031	0.149514	0.048815	0.901749	0.998901
Tob2	11.2149	-0.0285388	0.0820073	-0.129749	0.74281	0.993342
Phf5a	13.0991	-0.014077	0.0912494	0.164458	0.677474	0.989137
Aco2	90.9075	0.0814388	0.148015	0.558165	0.15807	0.840353
Polr3h	77.0501	0.0579281	0.144379	0.0540329	0.891309	0.997023
Csdc2	14.2369	0.0150279	0.0931369	0.52538	0.183953	0.865873
Pmm1	18.5698	-0.032862	0.102056	0.213968	0.588423	0.98384
Xrcc6	143.706	0.1012	0.1545	0.548581	0.165334	0.849198
Desi1	73.6154	0.00356325	0.142862	-0.181077	0.646994	0.986758
Snu13	23.4152	-0.00522093	0.110508	-0.17241	0.662821	0.987018
Mei1	36.0335	-0.103836	0.124222	-1.23638	0.00176732	0.105701
Ccdc134	7.18748	-0.0121329	0.0724836	0.228342	0.56362	0.98384
Srebf2	113.365	-0.0565088	0.151461	-0.697504	0.0777355	0.679019
Shisa8	2.13939	-0.0137012	0.041579	0.00781136	0.984239	0.998901
1500009C09Rik	8.16305	-0.0133998	0.0762968	0.0556166	0.888143	0.997023
2003-09-01	77.8716	0.0858796	0.14396	0.394967	0.317859	0.940023
Naga	2.9951	-0.024216	0.0475624	-0.0823718	0.834981	0.994766
Smdt1	26.8088	-0.0263856	0.114348	0.0807646	0.838156	0.994766
Ndufa6	22.8787	0.00774917	0.109848	0.373908	0.344348	0.948633
Tcf20	298.72	-0.0756442	0.158113	-0.628726	0.111825	0.7594
Poldip3	32.6617	0.0197953	0.121265	0.223272	0.572311	0.98384
Cyb5r3	3.80132	-0.0173043	0.0548502	-0.211275	0.593125	0.98384
Arfgap3	15.3313	-0.0457031	0.0959965	-0.404862	0.305887	0.936459
1700001L05Rik	2.22283	-0.00314732	0.0420822	0.235912	0.550761	0.981769
Pacsin2	30.5063	-0.0727791	0.114167	-0.324196	0.412281	0.965846
Ttll1	17.8326	-0.00777865	0.0999588	0.0391367	0.921157	0.998901
Mcat	6.03294	-0.0134104	0.0675843	0.129375	0.743527	0.993342
Tspo	2.6362	-0.0176971	0.0456501	0.00470915	0.990498	0.998901
Ttll12	5.82202	0.0157768	0.0662407	0.0637912	0.871836	0.996085
Scube1	71.6309	-0.119419	0.135055	-1.08981	0.00584919	0.21671
Mpped1	55.3333	-0.180992	0.132525	-0.877321	0.0265048	0.477216
Efcab6	20.9884	-0.0743599	0.105969	-0.370926	0.34821	0.949967
Sult4a1	44.7852	0.0455331	0.130532	-0.205709	0.602899	0.98384
Pnpla3	10.1996	-0.0401602	0.082985	0.0601585	0.879076	0.996085
Samm50	35.6459	0.133716	0.123802	0.833369	0.0350673	0.519316
Parvb	15.4026	-0.020842	0.0965459	-0.266935	0.499628	0.972148
Shisal1	34.5925	-0.0786758	0.123075	-0.605824	0.125492	0.787706
Rtl6	3.4194	-0.0162725	0.0531191	-0.246714	0.532668	0.979724
Phf21b	14.3231	-0.0793845	0.0935391	-0.116474	0.768328	0.994766
Gm29666	7.02375	-0.0149222	0.0716091	0.183464	0.642663	0.986758
Nup50	21.2716	-0.088159	0.1073	-0.655937	0.0971448	0.735668
5031439G07Rik	72.8692	0.0344784	0.143362	0.501843	0.204385	0.889329
Fam118a	21.2681	-0.0112473	0.107322	0.262245	0.507193	0.974589
Smc1b	10.5598	-0.0355853	0.0831131	-0.289746	0.463702	0.968228
Atxn10	173.552	0.0751127	0.156529	0.511965	0.195405	0.879805
Wnt7b	5.62189	0.0117399	0.0613107	0.270077	0.494594	0.971313
Lncppara	54.3477	0.0857642	0.13631	0.835623	0.0345768	0.516546
Cdpf1	7.51246	0.0486018	0.0734427	0.29778	0.451401	0.968228
Ttc38	8.80423	-0.019764	0.0785759	0.222885	0.572976	0.98384
Trmu	25.3446	0.0301345	0.112509	0.459319	0.245393	0.916801
Gramd4	42.8241	0.0488127	0.129545	0.296623	0.453161	0.968228
Gm15722	7.95797	0.0704274	0.0747977	0.695398	0.0786363	0.682583
Cerk	33.6748	-0.0154063	0.121897	-0.052676	0.894022	0.99754
Tbc1d22a	62.1713	0.0616705	0.139446	0.31777	0.421607	0.96807
A930001M01Rik	16.966	0.0611449	0.0982394	0.234903	0.552467	0.982304
Tafa5	155.879	-0.0882992	0.15551	-0.614268	0.120309	0.779419
Brd1	52.1067	0.0200262	0.13507	0.155028	0.69501	0.991395
Zbed4	22.8929	0.0201303	0.109298	0.0639727	0.871474	0.996085
Alg12	11.0274	0.0234318	0.0854185	0.175303	0.65752	0.987018
Creld2	4.63157	-0.00310117	0.0605958	0.16943	0.668297	0.987018
Pim3	5.66757	0.000227998	0.0658545	0.0546315	0.890112	0.997023
Mlc1	5.97992	-0.0345958	0.0641914	-0.634649	0.108489	0.754928
Mov10l1	6.31005	0.00510283	0.0664327	-0.0778672	0.843886	0.994766
Panx2	23.1974	0.0203471	0.110031	0.0806588	0.838365	0.994766
1810021B22Rik	5.95993	0.0192619	0.0668745	0.141135	0.721146	0.992403
Trabd	18.1221	0.0128102	0.10178	0.137319	0.728382	0.992517
Selenoo	17.6629	-0.0388303	0.10116	0.255157	0.51874	0.976622
Tubgcp6	17.6281	0.0104912	0.100735	0.0892187	0.821487	0.994766
Hdac10	5.52636	0.0217445	0.0642335	0.161674	0.682635	0.989522
Mapk12	4.519	0.0115949	0.0585951	0.158121	0.68924	0.990731
Mapk11	21.4924	-0.0400016	0.107694	0.124571	0.752732	0.994626
Plxnb2	15.9329	0.0166454	0.0965315	-0.0920008	0.816018	0.994766
Dennd6b	52.9044	-0.0854564	0.135712	-0.277132	0.483387	0.97072
Ppp6r2	135.639	0.0397507	0.154002	0.222624	0.573426	0.98384
Sbf1	32.3808	-0.0193359	0.119953	0.0320014	0.935497	0.998901
Lmf2	3.32256	-0.019372	0.05071	0.0587101	0.881966	0.996085
Ncaph2	27.5169	0.0474374	0.110721	0.140759	0.721858	0.992403
Sco2	4.36173	0.00242512	0.0585283	0.250729	0.526022	0.978279
Chkb	28.7774	0.0113861	0.117293	0.204435	0.605147	0.983958
C730034F03Rik	17.5025	0.0502879	0.0992815	0.521147	0.187512	0.869804
Mapk8ip2	41.0156	0.00913836	0.126756	0.326911	0.408377	0.965846
Arsa	11.4957	-0.0142512	0.0869761	-0.109582	0.78168	0.994766
C230037L18Rik	16.5337	-0.0252417	0.0988245	0.205896	0.602571	0.98384
Shank3	85.6786	-0.0357681	0.145994	0.0170265	0.965654	0.998901
Acr	9.10936	0.05096	0.0790846	0.447395	0.257863	0.921001
Rabl2	25.6958	-0.0291738	0.113508	-0.195564	0.620897	0.985747
Syt10	23.9556	-0.0630558	0.11121	0.389471	0.32464	0.942538
Alg10b	15.7892	-0.0335591	0.0945649	-0.617364	0.118451	0.774016
Cpne8	95.2385	0.00510442	0.148104	-0.339512	0.390549	0.962186
Kif21a	303.943	0.051165	0.158253	0.468499	0.236085	0.911058
Abcd2	9.42732	0.000309119	0.0805443	-0.324981	0.411149	0.965846
Slc2a13	268.117	0.00654606	0.157706	-0.328135	0.406624	0.965846
Lrrk2	91.2964	-0.200716	0.14749	-1.33274	0.000750389	0.0604514
Cntn1	729.949	0.0509056	0.154187	0.297607	0.451663	0.968228
Gm26760	7.028	-0.0528944	0.071666	-0.755935	0.055908	0.605296
Pdzrn4	903.779	-0.123995	0.152809	-0.883507	0.0254582	0.46894
4930588J15Rik	22.0196	-0.0441159	0.108415	-0.554522	0.160802	0.844218
Gm49418	6.89031	0.0118401	0.0703125	0.0982825	0.803705	0.994766
Gm30085	2.82892	0.00252134	0.0471277	0.392316	0.321118	0.940213
Gxylt1	21.4454	0.041173	0.107519	0.533305	0.177426	0.856785
Yaf2	60.859	0.0150106	0.137377	0.393632	0.319498	0.940023
Zcrb1	49.4767	-0.0165617	0.133644	-0.328515	0.406081	0.965846
Pphln1	27.0527	0.0128037	0.115232	-0.040506	0.918408	0.998901
Prickle1	379.233	0.00565144	0.158028	0.0221795	0.955269	0.998901
Gm49445	8.83698	-0.0214797	0.0785346	-0.23552	0.551425	0.982059
9430014N10Rik	3.66622	-0.0285938	0.0549191	-0.49618	0.209539	0.891837
Adamts20	13.323	-0.0685063	0.0915646	-0.259902	0.510995	0.975939
Pus7l	5.94419	0.0380738	0.0665068	-0.132499	0.737559	0.993342
Twf1	14.0169	0.0126213	0.0934004	0.205808	0.602724	0.98384
Tmem117	138.096	-0.0438348	0.154394	0.0232993	0.953013	0.998901
Nell2	525.767	-0.0497878	0.15678	-0.184087	0.641534	0.986758
Dbx2	8.04191	0.0590913	0.0734418	0.703403	0.0752563	0.674056
Gm49169	21.0171	0.0866017	0.105457	0.471693	0.232907	0.908021
Ano6	138.684	0.053696	0.15439	0.357908	0.365388	0.954461
Gm49173	6.00512	0.0238688	0.066657	-0.0613062	0.876788	0.996085
Gm17546	4.00247	-0.0154642	0.0563171	-0.115686	0.769851	0.994766
2610037D02Rik	104.939	-0.0191569	0.150446	-0.09113	0.817729	0.994766
Arid2	71.1996	-0.0900356	0.143075	-0.465179	0.239422	0.913122
Scaf11	45.1016	-0.0134814	0.130871	-0.0258495	0.947877	0.998901
Slc38a1	72.8227	-0.0703812	0.14329	-0.482157	0.222704	0.900759
Slc38a2	99.0937	-0.0490306	0.149944	0.143578	0.716525	0.992403
Pced1b	62.3788	0.0411027	0.139215	0.0655917	0.868251	0.996085
Rpap3	22.1279	-0.0183708	0.108463	-0.00454303	0.990833	0.998901
Rapgef3	7.84567	-0.00321026	0.0749387	-0.316834	0.422975	0.96807
Slc48a1	24.9217	-0.00363239	0.112528	0.134168	0.734376	0.993342
Hdac7	72.4111	-0.024841	0.14337	0.0807222	0.83824	0.994766
Tmem106c	2.46636	0.0117142	0.0455407	0.273832	0.488612	0.971095
Senp1	34.1993	-0.139833	0.122532	-1.02093	0.00982519	0.284426
Pfkm	45.7567	-0.00865701	0.130584	0.0400422	0.919339	0.998901
Asb8	15.9182	0.0167954	0.0973327	0.342808	0.385966	0.961199
Ccdc184	4.24002	-0.0148814	0.0575166	-0.511416	0.195885	0.879805
Zfp641	17.5995	0.0167462	0.100907	0.153522	0.697828	0.991395
Kansl2	44.2245	-0.0458705	0.130737	-0.0932586	0.813549	0.994766
Ccnt1	69.8427	0.108793	0.13727	0.309131	0.434339	0.968228
9330020H09Rik	8.00248	0.00190386	0.0757278	0.25379	0.520982	0.978004
4930415O20Rik	4.47711	-0.0183504	0.0578334	0.190112	0.630665	0.986758
Adcy6	26.0059	-0.0393115	0.11376	-0.276194	0.484871	0.971095
Cacnb3	42.0849	0.01839	0.128852	0.235158	0.552037	0.982304
Ddx23	16.3227	0.0362158	0.0982826	0.435224	0.271037	0.927483
Rnd1	4.19835	0.0253459	0.057986	0.612107	0.121619	0.782325
Ccdc65	3.64075	-0.00108438	0.0542438	0.103983	0.792571	0.994766
Fkbp11	2.84841	-0.0339563	0.0471432	-0.356907	0.366731	0.954461
Arf3	106.611	-0.0629399	0.150237	-0.542435	0.170122	0.853308
Ddn	33.9704	-0.10242	0.122736	-0.65101	0.0996821	0.740168
B130046B21Rik	13.103	0.0287181	0.0910637	0.197286	0.617825	0.985747
Prkag1	33.7395	-0.0516864	0.122507	-0.10477	0.791039	0.994766
Kmt2d	42.7114	-0.0213866	0.129534	-0.224158	0.570787	0.98384
Rhebl1	9.57486	0.017577	0.0807373	0.176264	0.655764	0.987018
Lmbr1l	7.8709	0.0347761	0.075158	0.66998	0.0901947	0.722793
Tuba1b	33.2855	-0.0479597	0.12154	-0.473906	0.230722	0.90713
Tuba1a	67.9534	-0.0461703	0.141456	-0.343045	0.385637	0.961056
4930578M01Rik	24.3182	0.0518679	0.109621	0.455035	0.249823	0.916801
Spats2	64.5226	0.000336679	0.14011	-0.250831	0.525853	0.978279
Kcnh3	56.9046	-0.0247749	0.137565	-0.0898832	0.82018	0.994766
Mcrs1	12.5122	0.0237252	0.0893713	0.266752	0.499922	0.972148
1700120C14Rik	4.57064	0.0110848	0.0601162	0.139333	0.72456	0.992403
Fam186b	3.06647	0.00504782	0.0507356	0.170772	0.665828	0.987018
Prpf40b	62.8617	0.0566731	0.139814	0.198494	0.615675	0.985747
Fmnl3	3.4194	-0.0162725	0.0531191	-0.246714	0.532668	0.979724
Tmbim6	51.978	0.0124041	0.135092	0.150909	0.702723	0.991395
Nckap5l	17.0123	0.0139081	0.0998954	0.349448	0.376831	0.95802
Gm49484	6.04632	-0.0204897	0.0675939	-0.27219	0.491223	0.971095
Bcdin3d	6.94147	0.0294426	0.0712294	0.156029	0.693142	0.991395
Faim2	63.0507	-0.00124368	0.139903	-0.198098	0.61638	0.985747
Racgap1	7.36375	-0.0223831	0.0715689	-0.437301	0.268757	0.927309
Asic1	24.5577	0.0100929	0.111743	-0.075288	0.848994	0.994766
Smarcd1	57.9658	0.00937719	0.137751	0.0354773	0.928508	0.998901
Gpd1	11.0269	0.0192555	0.0856381	0.58937	0.13609	0.801125
Cox14	19.4892	0.0334767	0.103923	-0.0861659	0.827497	0.994766
Cers5	75.9221	0.0479228	0.143994	0.158089	0.689299	0.990731
Gm17058	22.8476	0.0630016	0.108707	0.0791363	0.841375	0.994766
Lima1	16.9524	0.00920774	0.0995378	-0.114234	0.772661	0.994766
Larp4	65.0777	0.0664022	0.14077	0.399734	0.312053	0.937446
Dip2b	223.067	-0.0979088	0.157933	-0.423268	0.284422	0.933396
4930478M13Rik	2.38621	-0.0250282	0.0437702	-0.213853	0.588624	0.98384
Atf1	46.0456	0.0225695	0.13132	-0.0977537	0.80474	0.994766
Mettl7a1	34.287	-0.0309885	0.12231	-0.0824805	0.834767	0.994766
Slc11a2	37.2585	-0.0606455	0.125371	-0.611939	0.121722	0.782325
5330439K02Rik	16.6586	0.0227813	0.0967514	0.322156	0.415227	0.966624
Letmd1	17.082	0.00772674	0.0994665	0.420881	0.287146	0.933396
Csrnp2	31.9605	0.0111605	0.120512	-0.237618	0.547885	0.981176
Tfcp2	41.8228	0.0236078	0.128942	0.199267	0.614301	0.985747
Pou6f1	34.1077	0.0174807	0.122764	0.400235	0.311447	0.937401
Dazap2	10.341	0.0251551	0.0833208	0.153266	0.698306	0.991395
Galnt6	3.31048	-0.000391899	0.0516342	0.0779281	0.843765	0.994766
Slc4a8	42.551	-0.0119501	0.12384	-0.139225	0.724764	0.992403
Scn8a	401.705	0.00746313	0.157549	0.0365513	0.92635	0.998901
Acvr1b	38.5289	0.0294381	0.126426	0.162007	0.682015	0.989522
A330009N23Rik	4.20528	0.0261725	0.0578058	0.0731855	0.853162	0.995179
Grasp	45.8643	-0.0209855	0.129067	0.0795311	0.840594	0.994766
Nr4a1	35.9843	-0.103157	0.124582	-0.476395	0.228281	0.90641
Atg101	10.6308	-0.031804	0.0824375	-0.469917	0.234671	0.908897
Krt77	7.99932	-0.0163058	0.0757341	0.00587269	0.98815	0.998901
Eif4b	50.9953	-0.0185949	0.134182	-0.109616	0.781613	0.994766
Spryd3	21.9877	0.0747611	0.107809	0.386273	0.328629	0.944398
Igfbp6	7.35765	0.00686842	0.0714232	-0.183461	0.642669	0.986758
Csad	38.6523	-0.101501	0.126676	-0.373998	0.344231	0.948633
Zfp740	32.7108	0.0434503	0.120981	0.419844	0.288336	0.933396
Rarg	11.3825	0.0343734	0.0856841	0.638691	0.106258	0.75193
Mfsd5	5.51441	-0.00371638	0.064109	-0.393777	0.319319	0.940023
Pfdn5	34.4127	0.0956835	0.122007	0.699458	0.0769069	0.679019
Myg1	11.9319	0.0175225	0.0880794	0.153007	0.698791	0.991395
Aaas	6.10992	0.00347715	0.0675444	0.152577	0.699597	0.991395
Sp1	21.6445	-0.0235596	0.107937	-0.209948	0.595449	0.98384
Prr13	14.7293	0.0720753	0.0944983	0.757751	0.0553214	0.602494
Pcbp2	192.379	-0.0466095	0.156635	-0.0472642	0.904855	0.998901
Map3k12	46.7174	-0.00185912	0.1321	0.234316	0.55346	0.982801
Tarbp2	25.235	0.0724269	0.111843	0.379765	0.336843	0.946703
Npff	1.97249	-0.0355517	0.0400772	-0.782566	0.0478047	0.568817
Atf7	68.0601	0.00527677	0.141988	0.180847	0.647412	0.986758
Atp5g2	27.2342	-0.0408751	0.114984	-0.349712	0.37647	0.95802
Calcoco1	30.1329	0.0451321	0.116689	0.470241	0.234347	0.90887
Gm36560	8.09285	0.0109124	0.0759132	-0.0423642	0.914679	0.998901
Smug1	19.97	0.00823818	0.104998	-0.0798298	0.840004	0.994766
Cbx5	78.7728	0.0372009	0.14526	0.389209	0.324966	0.942538
Hnrnpa1	58.0038	-0.0255554	0.136875	-0.35067	0.375166	0.957461
Copz1	29.8337	-0.0102856	0.118036	0.035979	0.9275	0.998901
Zfp385a	12.8564	-0.000254503	0.089935	-0.0212297	0.957182	0.998901
Itga5	6.73902	0.0155322	0.0705769	0.362735	0.358958	0.954052
Pde1b	50.6005	-0.0168497	0.132955	-0.22974	0.561234	0.98384
Ppp1r1a	60.5167	0.088959	0.137455	0.775458	0.0498644	0.580982
Zfp263	17.959	-0.0411894	0.101522	-0.187106	0.636079	0.986758
Gm41409	2.43786	-0.0256815	0.0438878	-0.237446	0.548174	0.981176
Zfp174	6.07531	-0.00185723	0.0674083	0.0498803	0.899616	0.998901
Zfp597	21.5658	0.0173112	0.107162	-0.594193	0.132914	0.796433
Naa60	35.9445	0.0909382	0.123918	0.543562	0.169237	0.852128
1700037C18Rik	59.4917	-0.0315046	0.137994	-0.314918	0.425785	0.96807
Cluap1	74.3351	0.112378	0.143031	0.86275	0.0291181	0.487538
Gm15537	3.31048	-0.000391899	0.0516342	0.0779281	0.843765	0.994766
Nlrc3	28.6264	0.0169985	0.112642	0.0575741	0.884234	0.99651
Slx4	9.34437	-0.0263352	0.0793679	-0.534482	0.176471	0.856266
Gm15879	3.43148	-0.0334244	0.0512643	-0.202834	0.607977	0.983958
Trap1	21.8968	-0.0216452	0.108373	0.187228	0.635858	0.986758
Crebbp	265.409	-0.0308607	0.158114	-0.279431	0.479767	0.970549
Adcy9	275.7	0.110204	0.1582	0.589604	0.135935	0.801125
Srl	5.24444	0.0482728	0.0626723	0.384555	0.330785	0.944655
Tfap4	2.13622	-0.0324454	0.0415615	-0.533803	0.177022	0.856266
Glis2	25.099	-0.0430204	0.112813	-0.243482	0.538052	0.980235
Pam16	24.6428	0.0642965	0.111764	0.564958	0.15307	0.834162
Coro7	39.3129	-0.022833	0.126857	0.124643	0.752595	0.994626
Vasn	4.88897	-0.0147181	0.0603497	-0.367972	0.352062	0.951353
Dnaja3	39.4893	-0.00822184	0.126535	-0.218532	0.580493	0.98384
Nmral1	4.9176	-0.0226287	0.0616087	-0.542542	0.170038	0.853308
Hmox2	28.6118	-0.011558	0.115872	0.167077	0.672634	0.98741
Cdip1	99.7415	0.0458274	0.148727	0.110296	0.780293	0.994766
Ubald1	10.9367	-0.00833252	0.0843016	0.121125	0.759359	0.994766
Mgrn1	75.7719	-0.0235644	0.143725	0.00828447	0.983284	0.998901
Nudt16l1	12.9322	-0.0339362	0.0907863	-0.0687434	0.861982	0.995179
Anks3	67.8461	0.0677593	0.14163	0.286436	0.468824	0.968228
Gm42477	51.3246	-0.0229169	0.134499	-0.206086	0.602235	0.98384
Rogdi	71.5692	0.0481094	0.142876	0.611752	0.121836	0.782325
Glyr1	62.765	-0.0333893	0.139951	-0.0964554	0.807281	0.994766
Ubn1	69.7897	0.010935	0.142377	-0.0612277	0.876944	0.996085
Ppl	8.26291	0.0512246	0.0761702	0.577385	0.144235	0.813656
Sec14l5	9.50261	-0.0426739	0.0735403	-0.60912	0.123449	0.783901
Nagpa	6.32579	-0.0123772	0.0666656	0.12892	0.744397	0.993342
Alg1	9.23682	0.0122732	0.0786489	0.287077	0.467829	0.968228
Gm41414	37.263	0.0372395	0.124754	-0.367361	0.352862	0.951742
Rbfox1	6544.1	-0.00990514	0.144558	-0.196574	0.619096	0.985747
Mettl22	11.4033	0.0099776	0.0861372	0.0124946	0.974792	0.998901
Abat	36.0602	0.0151165	0.123505	0.112888	0.775267	0.994766
Tmem186	14.8272	-0.061546	0.0947867	-0.268524	0.497078	0.97134
Pmm2	23.3827	-0.0594699	0.110227	-0.792971	0.0449187	0.560907
Carhsp1	4.86912	-0.00207156	0.0618294	-0.0836807	0.832398	0.994766
Gm5767	3.46775	0.00924245	0.0527885	-0.059669	0.880053	0.996085
Usp7	85.3965	-0.0288689	0.146484	-0.290525	0.462502	0.968228
1810013L24Rik	61.5878	-0.0233725	0.139503	-0.0428018	0.913801	0.998901
Gm30371	12.4224	-0.0217859	0.0891598	-0.333538	0.398941	0.965612
Grin2a	1541.65	-0.038186	0.151936	-0.37977	0.336837	0.946703
Emp2	3.18466	-0.02265	0.0497598	-0.0208411	0.957965	0.998901
Tekt5	4.06655	-0.0103343	0.0553567	0.2822	0.475425	0.968228
Nubp1	13.554	-0.0243694	0.0906076	-0.270175	0.494437	0.971313
Tvp23a	30.8042	0.0992669	0.115625	0.527759	0.181976	0.862559
Ciita	6.07215	-0.0208241	0.0674745	-0.279313	0.479952	0.970644
Dexi	37.8189	-0.12853	0.126125	-0.636665	0.107372	0.753345
Clec16a	108.789	0.0100283	0.150836	-0.0500603	0.899256	0.998901
Gm15558	19.2492	0.0641214	0.103429	0.371475	0.347497	0.948869
Gm46563	1.91803	-0.0280604	0.0396145	-0.454785	0.250084	0.916801
Litaf	6.86146	-0.0488368	0.0705069	-0.715949	0.0701988	0.654069
Snn	21.865	-0.0189864	0.107425	-0.274114	0.488164	0.971095
Txndc11	85.6434	-0.0109199	0.146467	0.265114	0.502558	0.973263
Zc3h7a	125.42	0.0298988	0.153118	0.155817	0.693538	0.991395
4930509G22Rik	2.54383	0.0100357	0.04588	0.224088	0.570907	0.98384
2610020C07Rik	135.612	0.0186242	0.152058	0.187129	0.636037	0.986758
Gspt1	59.3953	0.0546643	0.137908	0.301906	0.445155	0.968228
Snx29	96.2324	0.0439086	0.148569	0.0561026	0.887173	0.997023
4833415N18Rik	2.62692	-0.0055948	0.0475514	-0.138033	0.727026	0.992403
Cpped1	31.8673	0.015673	0.120483	-0.0144383	0.970872	0.998901
Gm9961	6.67542	-0.00768096	0.0690238	0.00269397	0.994564	0.999226
Shisa9	385.806	0.0410963	0.157623	-0.109708	0.781435	0.994766
4930414F18Rik	4.89178	-0.0224139	0.0618081	-0.537009	0.174436	0.856266
Ercc4	21.4606	-0.0500159	0.107748	0.0288923	0.941752	0.998901
Mrtfb	372.914	-0.0604813	0.157958	-0.423421	0.284247	0.933396
Gm15738	498.845	-0.116102	0.156639	-0.794426	0.0445272	0.558492
Parn	44.1954	0.0241448	0.12882	0.059123	0.881142	0.996085
Bfar	45.3313	0.0117236	0.131146	0.124489	0.752889	0.994626
Rrn3	27.3533	0.0345172	0.115616	0.367689	0.352433	0.951607
Ntan1	42.2107	0.0320173	0.129191	0.277754	0.482407	0.97072
Pdxdc1	66.8428	-0.00491092	0.141159	-0.0564115	0.886556	0.997017
Mpv17l	69.3004	-0.00205456	0.141584	-0.0386353	0.922164	0.998901
Ifitm7	2.66202	-0.0182727	0.0459921	-0.00845691	0.982937	0.998901
Bmerb1	172.895	-0.0664932	0.156471	-0.412478	0.296878	0.934366
Marf1	74.3933	-0.0142977	0.143686	-0.127118	0.747848	0.993342
Myh11	1.84372	-0.00663713	0.0349969	0.116915	0.767477	0.994766
Fopnl	30.4958	-0.0206248	0.119079	0.161513	0.682932	0.989522
Abcc1	38.609	0.0537317	0.126374	0.300684	0.447	0.968228
Gm33696	25.7511	-0.0191419	0.113334	-0.443376	0.262164	0.923374
Efcab1	38.503	-0.0553208	0.126367	-0.0897504	0.820441	0.994766
Ube2v2	63.2117	-0.0387818	0.139956	-0.0172472	0.965209	0.998901
Mcm4	2.33175	-0.0176903	0.0433074	-0.0489655	0.901447	0.998901
Prkdc	79.2088	0.0981924	0.144595	0.571432	0.148417	0.818938
Mzt2	5.26429	0.0337634	0.0621878	0.0589204	0.881547	0.996085
Spidr	14.4769	-0.0289277	0.0931526	-0.678831	0.086024	0.709635
Pkp2	32.3092	0.140506	0.120751	1.08512	0.00606491	0.221025
Yars2	6.72858	-0.0266979	0.0689557	0.242269	0.540077	0.980795
Dnm1l	139.27	-0.000439906	0.154002	0.0797513	0.840159	0.994766
Gm49521	51.6932	-0.0577799	0.130843	-0.581078	0.141686	0.809932
Fgd4	161.476	-0.0656883	0.155467	-0.339807	0.390138	0.962186
Spag6l	35.4434	0.0496822	0.123389	0.098655	0.802976	0.994766
Top3b	32.0022	-0.0264201	0.120394	-0.73616	0.0626396	0.627643
Ppm1f	26.9029	0.00753767	0.113069	0.213732	0.588834	0.98384
Gm49595	19.0404	0.0220337	0.103253	0.145245	0.713377	0.992307
Mapk1	284.826	-0.167483	0.158268	-0.902873	0.0224094	0.44405
Ypel1	38.2455	0.0710097	0.12522	0.513854	0.193762	0.879478
Ppil2	51.7291	0.00605007	0.13507	0.391348	0.322314	0.941213
Sdf2l1	3.14675	-0.0034884	0.0511738	-0.00288597	0.994177	0.999226
Ccdc116	2.54664	0.00322684	0.0467514	0.0745122	0.850531	0.994766
Ydjc	22.1331	-0.0294539	0.10771	0.244539	0.536288	0.980235
Ube2l3	42.2835	-0.0330565	0.129177	-0.0358144	0.927831	0.998901
Hic2	20.1468	-0.0311099	0.105175	-0.109284	0.782258	0.994766
Tmem191c	165.687	-0.00856642	0.156025	-0.117721	0.765921	0.994766
Pi4ka	330.442	-0.000552176	0.158049	-0.105549	0.789522	0.994766
Serpind1	14.2314	0.0066835	0.0934427	0.00102422	0.997933	0.999359
Snap29	11.9473	-0.0215038	0.0880103	0.0193933	0.960883	0.998901
Crkl	26.8953	-0.0799584	0.115122	-0.655841	0.0971934	0.735668
Aifm3	87.2479	0.0439972	0.146255	-0.0120924	0.975603	0.998901
Lztr1	53.1124	0.00622214	0.135551	0.131168	0.7401	0.993342
Thap7	10.2704	0.0458794	0.0832655	0.582768	0.140532	0.809652
P2rx6	3.04064	0.00558722	0.050646	0.184784	0.640273	0.986758
Slc7a4	30.513	0.0358028	0.119001	0.215987	0.584909	0.98384
Smpd4	99.7092	-0.0681529	0.14994	-0.0483192	0.902742	0.998901
Ccdc74a	10.3213	-0.00350802	0.0828817	-0.0493082	0.900761	0.998901
Med15	76.4097	-0.0324305	0.144555	-0.181064	0.647019	0.986758
Klhl22	72.5679	0.0268073	0.142896	0.309871	0.433239	0.968228
Car15	3.03418	0.0120367	0.049262	-0.0537565	0.891861	0.997023
Dgcr2	41.6931	0.0108563	0.127165	0.0832423	0.833263	0.994766
Ess2	8.48675	0.00781666	0.075525	0.705221	0.0745055	0.67332
Slc25a1	16.5993	0.0661946	0.0987727	0.402898	0.308239	0.937279
Dgcr6	12.4642	0.0258928	0.0895666	0.431015	0.275699	0.930818
Prodh	40.0324	0.0672072	0.127508	0.577456	0.144186	0.813656
Rtn4r	36.5514	-0.039513	0.124906	0.0802269	0.839219	0.994766
4933432I09Rik	2.5693	-0.0184499	0.0470948	-0.573153	0.147199	0.816069
4930483P17Rik	11.2877	-0.0366487	0.0862537	-0.708748	0.0730664	0.66453
Zdhhc8	69.5393	0.015319	0.142265	0.272504	0.490723	0.971095
Ranbp1	20.0342	-0.0207834	0.105358	-0.1327	0.737175	0.993342
Trmt2a	23.9018	0.0023533	0.111248	0.455155	0.249699	0.916801
Dgcr8	54.1798	-0.0249727	0.135843	-0.334051	0.398217	0.965612
Tango2	109.458	-0.0397938	0.150684	-0.241599	0.541198	0.980795
Arvcf	23.0413	-0.017415	0.108632	0.0454064	0.908578	0.998901
Comt	79.7044	0.0560164	0.14524	0.416625	0.292048	0.933396
Gm15764	29.2039	-0.0616563	0.117708	-0.466013	0.238581	0.912563
Txnrd2	9.77216	-0.0656103	0.0802694	-0.0202662	0.959124	0.998901
Gnb1l	7.6174	-0.0148192	0.0740768	-0.000552812	0.998885	0.999665
2005-09-01	9.75149	0.0297251	0.0813899	-0.0440232	0.911351	0.998901
Ufd1	46.6208	0.100979	0.129799	0.515656	0.192204	0.876456
2510002D24Rik	23.2845	-0.0425355	0.109429	0.165431	0.675674	0.98865
Hira	100.118	-0.025306	0.149598	-0.293764	0.457526	0.968228
Klhl24	76.3771	0.0130735	0.144313	0.0287945	0.941949	0.998901
Yeats2	111.967	-0.0115441	0.151731	0.151292	0.702005	0.991395
Map6d1	10.3102	-0.00426997	0.0825519	-0.928438	0.0188741	0.40686
Parl	31.0153	0.0448582	0.119055	0.559256	0.157259	0.839583
Abcc5	238.693	0.048066	0.157968	0.244827	0.535809	0.980235
Eif2b5	18.0024	-0.0305065	0.100598	-0.0601867	0.87902	0.996085
Gm16618	3.2525	-0.0404492	0.0521041	-1.16333	0.00326054	0.154619
Dvl3	22.5581	0.0191954	0.109177	0.562908	0.154566	0.836507
Ap2m1	27.5868	0.0324489	0.115503	0.449239	0.255906	0.919687
Abcf3	19.3928	0.0408142	0.103877	0.570887	0.148804	0.820111
Vwa5b2	31.7777	-0.0610428	0.119604	-0.264559	0.503454	0.973766
Alg3	6.74608	-0.0295511	0.0700715	-0.727611	0.0657506	0.637519
Eef1akmt4	5.31807	-0.0460936	0.0622019	-0.187722	0.634968	0.986758
Camk2n2	11.9276	-0.0488386	0.0875921	-0.122205	0.75728	0.994766
Ece2	28.0555	-0.0871337	0.11638	-0.664494	0.0928604	0.72641
Psmd2	25.422	0.0392219	0.111411	0.172521	0.662616	0.987018
Eif4g1	110.058	-0.0669872	0.15127	-0.363809	0.357537	0.954052
Fam131a	79.5105	-0.0189993	0.143621	0.0548171	0.889741	0.997023
Clcn2	30.9714	-0.0351519	0.119802	-0.0473183	0.904747	0.998901
Polr2h	15.7174	0.0541074	0.096958	0.212584	0.590838	0.98384
Thpo	8.89193	-0.0441582	0.0775003	-0.345431	0.38234	0.960961
Chrd	46.0538	0.0589848	0.131546	0.562816	0.154633	0.836507
Ephb3	10.312	0.0071877	0.0830282	-0.107534	0.785659	0.994766
Vps8	96.4269	0.0142649	0.14854	-0.0250293	0.949529	0.998901
2510009E07Rik	36.3973	-0.0750677	0.122559	-0.341089	0.388351	0.961592
1300002E11Rik	6.27365	0.00644791	0.0685851	0.207671	0.599446	0.98384
Map3k13	43.8576	0.0716358	0.129804	0.441425	0.264268	0.924251
Tmem41a	4.37512	-0.0046276	0.0591089	-0.216455	0.584096	0.98384
Senp2	71.8518	0.0851155	0.14021	0.580819	0.141864	0.809932
Tra2b	145.195	-0.0105072	0.155024	0.1689	0.669273	0.987018
Etv5	46.5935	0.028945	0.131856	-0.089876	0.820194	0.994766
Dgkg	292.264	0.0557532	0.158199	0.260541	0.509957	0.975939
9230117E06Rik	9.59182	-0.0891499	0.0784089	-1.0904	0.00582248	0.21671
Gm15651	6.35791	0.0489606	0.0683896	0.191145	0.628809	0.986758
Tbccd1	9.63096	-0.0467063	0.080663	-0.0428246	0.913755	0.998901
Dnajb11	21.972	0.0749439	0.108118	0.5785	0.143462	0.811933
Eif4a2	93.1542	0.0672468	0.148313	0.299113	0.449378	0.968228
St6gal1	49.3531	0.0545825	0.132743	0.13817	0.726767	0.992403
Sst	24.6401	-0.0676598	0.111242	0.0845253	0.830732	0.994766
Bcl6	16.2999	-0.0442611	0.0984013	-0.152188	0.700325	0.991395
Lpp	50.3879	-0.0474753	0.133624	-0.175132	0.657833	0.987018
P3h2	28.0019	0.0214102	0.116075	-0.113676	0.773742	0.994766
Il1rap	119.083	0.0599625	0.151752	0.194034	0.623632	0.986084
Gm20319	35.0801	-0.0807118	0.123777	-0.311733	0.430481	0.96807
Ccdc50	65.3816	-0.0803765	0.141123	-0.291805	0.460532	0.968228
Fgf12	1701.81	-0.00673148	0.150307	-0.0992841	0.801746	0.994766
Mb21d2	32.9822	0.0378345	0.120753	0.23522	0.55193	0.982304
Atp13a5	4.53604	0.0051827	0.0582012	0.0104509	0.978914	0.998901
Opa1	82.0022	-0.0481515	0.145789	-0.287516	0.467149	0.968228
Hes1	6.1935	-0.0290994	0.0683532	-0.0959571	0.808258	0.994766
Atp13a3	73.9208	-0.0919697	0.14405	-0.130537	0.741304	0.993342
Tmem44	38.9829	-0.0827737	0.127048	-0.209253	0.596668	0.98384
Lsg1	24.6335	-0.017205	0.112201	-0.118395	0.76462	0.994766
Xxylt1	12.5373	-0.042998	0.089766	0.165488	0.675569	0.9886
Acap2	362.55	0.027776	0.158094	0.391389	0.322263	0.941213
Gm41442	5.09047	0.0127808	0.062877	0.211641	0.592485	0.98384
Ppp1r2	85.6265	0.0974588	0.143193	0.73736	0.062213	0.627643
Gm49767	6.14832	-0.0330481	0.0665026	0.108709	0.783374	0.994766
Apod	76.6352	0.230907	0.144687	1.87983	1.99357e-06	0.000669175
Bdh1	58.5102	0.0756258	0.138232	0.73008	0.0648394	0.63321
Dlg1	489.441	-0.0258363	0.156909	-0.125152	0.751618	0.994626
Pigz	8.43968	0.0211335	0.0766944	-0.0867331	0.82638	0.994766
0610012G03Rik	38.7766	0.00270105	0.126537	-0.219777	0.578338	0.98384
Ncbp2	20.4292	-0.0321069	0.101604	0.0271046	0.94535	0.998901
Senp5	111.625	-0.0199311	0.1515	-0.140493	0.72236	0.992403
Pak2	43.6419	0.0014005	0.126409	-0.29804	0.451005	0.968228
Pigx	13.6485	-0.0326977	0.0922791	-0.382377	0.333531	0.945528
Cep19	35.6633	-0.0223518	0.123137	-0.221444	0.575459	0.98384
Nrros	9.79305	0.0131447	0.081278	0.12915	0.743956	0.993342
Fbxo45	24.3085	0.0195851	0.110543	-0.344483	0.383648	0.960961
Wdr53	7.24886	-0.021101	0.0726314	-0.427365	0.279785	0.931605
Rnf168	28.9482	-0.034319	0.116765	0.0774393	0.844733	0.994766
Ubxn7	47.2934	-0.0625188	0.132445	-0.22129	0.575726	0.98384
Tctex1d2	11.3186	-0.00973956	0.0860566	0.124367	0.753124	0.994626
Pcyt1a	21.9839	0.00316002	0.108299	0.0865035	0.826832	0.994766
Tfrc	58.655	0.00364047	0.138385	0.213336	0.589524	0.98384
Tnk2	58.157	0.0266607	0.13781	-0.143606	0.716473	0.992403
Rubcn	35.9947	-0.0832381	0.123936	-0.128409	0.745375	0.993342
Fyttd1	89.2936	0.00287981	0.14774	0.101407	0.797597	0.994766
Lrch3	133.802	-0.0479432	0.152178	-0.160716	0.684413	0.989537
Gm17106	143.964	-0.0746566	0.154124	-0.456671	0.248125	0.916801
Iqcg	5.66391	-0.00052301	0.0630318	-0.265571	0.501822	0.972932
Lmln	27.7604	-0.0196821	0.116231	0.274964	0.486817	0.971095
Osbpl11	33.7035	0.0601753	0.12092	0.455803	0.249025	0.916801
Snx4	41.6354	-0.0257004	0.128741	0.081471	0.83676	0.994766
Zfp148	225.154	-0.00142912	0.1578	-0.0675964	0.864263	0.995179
Slc12a8	5.03285	0.00101202	0.0624779	-0.00684104	0.986197	0.998901
Heg1	8.82503	-0.0430342	0.0763138	-0.635518	0.108007	0.754547
Itgb5	3.12093	-0.00299929	0.0512401	0.00958561	0.98066	0.998901
Umps	13.569	-0.00373418	0.0915745	-0.617601	0.11831	0.774016
Kalrn	1590.85	-0.064672	0.149099	-0.497375	0.208444	0.891837
Ccdc14	6.13891	0.0218117	0.0678997	0.430821	0.275915	0.930818
Mylk	10.4148	0.0216655	0.0831284	-0.0947251	0.810672	0.994766
Gm21691	4.0803	0.00837848	0.0559964	0.306068	0.438905	0.968228
Hacd2	97.6483	0.0983318	0.148872	0.631176	0.110436	0.757275
Adcy5	74.9685	0.0510069	0.143526	0.15888	0.687827	0.990731
Sec22a	57.4735	-0.0697389	0.137047	-0.318484	0.420564	0.96807
Pdia5	14.4435	0.0300287	0.0941437	0.141993	0.719521	0.992403
Sema5b	11.9068	0.0642167	0.0869495	0.717106	0.0697465	0.652913
Slc49a4	43.1187	-0.11845	0.129921	-0.919834	0.0200053	0.42284
Hspbap1	22.769	0.012767	0.108888	0.322014	0.415433	0.966667
Parp9	9.32804	0.0283179	0.0793681	0.308724	0.434944	0.968228
Gm15564	6.40228	0.0225528	0.0691378	0.238187	0.546926	0.981176
Kpna1	113.232	-0.134677	0.151787	-0.836589	0.0343683	0.516546
Wdr5b	4.05728	0.00275054	0.0572777	0.225711	0.568121	0.98384
Fam162a	23.4715	-0.000748316	0.109797	0.111983	0.777021	0.994766
Ccdc58	51.6953	0.0891484	0.133183	0.329075	0.405281	0.965846
Slc15a2	15.3725	0.0272678	0.0893781	-0.0916765	0.816655	0.994766
Eaf2	73.8701	-0.0224371	0.140581	-0.208854	0.597367	0.98384
Iqcb1	88.2605	-0.0386469	0.1461	-0.102245	0.795961	0.994766
Golgb1	145.849	0.0943319	0.154578	0.700532	0.0764547	0.67873
4930565N06Rik	33.075	-0.0115776	0.119806	-0.327179	0.407993	0.965846
Polq	41.114	-0.0378767	0.124762	-0.447988	0.257233	0.920446
Stxbp5l	787.134	-0.0132756	0.154275	-0.14503	0.713783	0.992307
Gtf2e1	25.6368	0.077606	0.11266	0.716436	0.0700082	0.653786
Rabl3	8.71879	0.00428752	0.077191	-0.0905846	0.818801	0.994766
Ndufb4	26.9366	-0.023135	0.11523	-0.0819829	0.835749	0.994766
Fstl1	27.2452	-0.0239583	0.115476	-0.29517	0.455377	0.968228
Lrrc58	47.0064	0.0650002	0.130433	0.759491	0.0547641	0.598626
Gsk3b	215.967	-0.0219334	0.157668	-0.0602184	0.878957	0.996085
Maats1	3.29077	-0.0308694	0.0505754	-0.180153	0.648675	0.986758
Cox17	28.6804	-0.0560434	0.11738	0.205106	0.603963	0.98384
Adprh	14.7002	-0.0440846	0.0948482	-0.258368	0.513492	0.976249
Cd80	3.0633	-0.0153689	0.0507743	-0.3015	0.445767	0.968228
Timmdc1	44.5645	-0.0574857	0.130785	-0.326675	0.408715	0.965846
Poglut1	34.5344	0.0299018	0.122805	0.361867	0.360109	0.954461
Tmem39a	26.8526	0.0030081	0.115166	0.350275	0.375703	0.957978
Gm17103	6.32263	-0.029959	0.0670505	-0.13336	0.735916	0.993342
Arhgap31	16.2408	-0.0402571	0.0969643	-0.466163	0.23843	0.912563
B4galt4	16.1756	0.00521709	0.098151	0.0879375	0.824008	0.994766
Igsf11	89.7771	-0.123576	0.146637	-0.554388	0.160903	0.844218
Lsamp	9539.11	0.0450987	0.147455	-0.217975	0.581457	0.98384
Gm28750	115.216	-0.00452355	0.149138	-0.420373	0.287729	0.933396
Gap43	143.391	-0.0655093	0.154515	-0.73343	0.0636198	0.630739
Zbtb20	510.736	0.106498	0.156638	0.432768	0.273751	0.928619
Gm19522	18.9387	-0.0419086	0.101758	-0.62182	0.115817	0.767635
Gm9968	10.2269	0.0527308	0.0811284	-0.0647308	0.869965	0.996085
Qtrt2	37.4865	-0.0801585	0.125715	-0.600595	0.128788	0.794609
Ccdc191	43.1152	0.0282796	0.129847	0.26805	0.497839	0.97134
Zdhhc23	21.9004	0.0032712	0.105866	-0.422028	0.285834	0.933396
Gramd1c	7.96127	0.0455362	0.0753316	0.482232	0.222632	0.900759
Atp6v1a	93.556	0.0587855	0.148156	0.243872	0.537399	0.980235
Naa50	30.0208	-0.0525398	0.118839	0.169143	0.668825	0.987018
Usf3	58.3173	-0.029066	0.137933	-0.548342	0.165518	0.849198
Sidt1	194.244	0.134299	0.157276	0.890579	0.0243056	0.458572
Spice1	26.6326	0.0964715	0.114279	0.485016	0.219973	0.897404
Cfap44	33.5704	-0.014147	0.121908	-0.514522	0.193183	0.87798
Boc	50.5389	-0.150886	0.13456	-0.62314	0.115045	0.766235
Nepro	9.28228	-0.0657377	0.0802462	-0.606138	0.125296	0.787178
Gtpbp8	33.2203	-0.00298034	0.121006	-0.414513	0.294502	0.933396
Ccdc80	5.85066	0.00852714	0.0666377	-0.0667143	0.866017	0.995281
Slc35a5	16.6347	0.0787005	0.0986542	0.65947	0.0953568	0.732717
Atg3	60.5589	0.0539214	0.138083	0.519993	0.188491	0.870976
Btla	9.97592	-0.045632	0.0821956	-0.781411	0.0481344	0.568817
Cd200	47.2317	0.087909	0.13207	0.582013	0.141046	0.809932
Tagln3	30.3376	0.0391613	0.118694	-0.125895	0.750191	0.99391
Abhd10	16.474	0.0320138	0.098718	0.266035	0.501074	0.972272
Gm15591	8.0066	0.00640575	0.0750504	-0.130262	0.74183	0.993342
Plcxd2	13.6165	-0.00495358	0.0921192	-0.202902	0.607856	0.983958
Nectin3	80.6449	-0.160693	0.144581	-0.696512	0.0781589	0.679755
6430553K19Rik	2.8572	-0.0274587	0.0465871	-0.179752	0.649404	0.986758
Trat1	8.77546	0.0283803	0.0784714	0.617	0.118669	0.77471
Dzip3	158.298	0.0563256	0.155681	0.270835	0.493382	0.971313
Ift57	46.2407	0.013329	0.131223	-0.446211	0.259125	0.921052
Gm15518	11.0818	0.0162153	0.0854955	0.0831571	0.833431	0.994766
Cd47	136.391	0.0267821	0.154059	0.250318	0.5267	0.978573
Bbx	100.017	0.0563767	0.149152	0.15911	0.687399	0.990731
Dubr	5.87613	-0.0186173	0.0665667	-0.668426	0.0909433	0.72361
Cblb	71.7033	0.0263774	0.142533	-0.0426937	0.914018	0.998901
Alcam	414.324	-0.134114	0.157982	-1.08226	0.00619983	0.223543
Nfkbiz	12.8945	0.0456638	0.0903557	0.531044	0.17927	0.860229
Nxpe3	34.6786	0.0158698	0.1221	-0.260169	0.51056	0.975939
Cep97	33.2594	-0.0730674	0.121323	-0.31784	0.421504	0.96807
Zbtb11	107.05	0.0221021	0.150447	0.150212	0.70403	0.991395
Pcnp	92.8084	0.0160222	0.148388	0.202032	0.609395	0.984931
Trmt10c	11.5179	-0.0164396	0.0864725	-0.344472	0.383663	0.960961
Senp7	147.837	0.0643628	0.155149	0.495878	0.209817	0.891837
Impg2	13.0576	-0.0376847	0.0911348	-0.293659	0.457688	0.968228
Abi3bp	82.5794	0.0471591	0.138928	-0.320649	0.417412	0.967874
Tfg	40.6311	-0.0361505	0.126858	-0.197725	0.617045	0.985747
Tomm70a	60.9123	-0.0118201	0.138935	-0.230719	0.559567	0.98384
Nit2	7.05966	0.00195755	0.0718928	-0.0392535	0.920923	0.998901
Gm16892	4.76301	0.0067478	0.0610739	0.0796662	0.840327	0.994766
Tbc1d23	77.3607	0.150855	0.144349	1.04667	0.0081204	0.261964
Filip1l	102.817	0.038313	0.147977	-0.139378	0.724474	0.992403
Col8a1	6.29948	0.00598897	0.0687986	0.198829	0.615079	0.985747
Dcbld2	28.2547	-0.0835335	0.116324	-0.0461012	0.907185	0.998901
St3gal6	22.1445	-0.0103345	0.108675	-0.0445573	0.91028	0.998901
Cpox	19.9548	-0.00636689	0.103816	0.12663	0.748782	0.993624
Cldnd1	20.6115	0.0105419	0.10539	0.532334	0.178217	0.857419
Crybg3	5.93705	-0.0313063	0.0671616	-0.50212	0.204136	0.889329
Arl6	15.7912	-0.0486532	0.0949299	0.254204	0.520303	0.977457
4930547E14Rik	108.934	-0.308804	0.15105	-1.50765	0.000137381	0.0170904
Epha6	1945.57	-0.160726	0.148758	-0.735485	0.0628807	0.628718
Nsun3	9.72534	-0.0137545	0.0811861	0.145394	0.713098	0.992307
Arl13b	32.3507	0.0215628	0.120897	0.146574	0.710873	0.992228
Stx19	23.3787	-0.0209762	0.10779	-0.636717	0.107343	0.753345
Pros1	9.09637	-0.0668984	0.0794447	-0.366453	0.354054	0.952566
Epha3	267.037	-0.245219	0.158387	-1.08473	0.00608314	0.221025
4930453N24Rik	19.658	0.0478829	0.104653	0.752545	0.0570172	0.608955
Zfp654	86.3849	0.0489592	0.146808	0.213777	0.588756	0.98384
Cggbp1	13.0963	-0.00825773	0.0909983	0.221273	0.575755	0.98384
Htr1f	195.747	-0.0714403	0.155951	-1.15315	0.0035421	0.161144
Chmp2b	9.64917	-0.00191244	0.0795123	-0.102056	0.796331	0.994766
Vgll3	18.1089	0.207428	0.0995616	0.83219	0.0353262	0.521204
Cadm2	4727.61	-0.0360747	0.144585	-0.268208	0.497585	0.97134
1700010K23Rik	1.89537	-0.0087537	0.0393096	0.0978304	0.804589	0.994766
4933411O13Rik	60.2125	-0.0690132	0.138466	-0.312074	0.429977	0.96807
Gbe1	9.71887	-0.00845653	0.0815524	0.0280484	0.94345	0.998901
8030451O07Rik	14.6991	0.0992027	0.0879176	0.432809	0.273705	0.928619
Robo1	644.811	0.0613258	0.155016	0.581976	0.141072	0.809932
Robo2	900.428	-0.103667	0.153901	-0.83671	0.0343423	0.516546
Gm49678	353.304	-0.212444	0.157937	-1.59695	5.37555e-05	0.00851511
Rbm11	5.7151	-0.0074922	0.0643238	0.427867	0.279221	0.931266
Hspa13	12.9017	-0.0355114	0.0894082	-0.505038	0.201519	0.886408
Samsn1	6.10711	0.0100724	0.0678981	0.245678	0.534391	0.979724
Gm15555	2.80028	0.00841243	0.0456066	0.477996	0.226722	0.905476
Nrip1	51.9806	-0.0359562	0.134593	-0.418475	0.28991	0.933396
Usp25	52.0783	-0.0287104	0.135032	-0.358161	0.365049	0.954461
Mir99ahg	457.699	0.115799	0.157849	0.192548	0.626292	0.986758
Gm11146	14.2049	0.040804	0.0912373	-0.48667	0.218404	0.896378
E330011O21Rik	4.05398	0.0276377	0.0553438	0.444712	0.260728	0.921238
Cxadr	61.1968	0.0230057	0.139196	0.0014827	0.997008	0.999226
Btg3	28.3092	0.00871958	0.116786	0.164862	0.676727	0.988755
D16Ertd472e	8.08557	-0.0119247	0.0757363	0.0781861	0.843255	0.994766
Ncam2	1230.87	-0.112175	0.15354	-0.815161	0.0392522	0.539354
Jam2	13.2901	-0.0282501	0.0904788	0.355993	0.36796	0.954461
Atp5j	32.3369	0.0403082	0.119308	0.324369	0.412031	0.965846
Gabpa	25.9915	-0.0334123	0.113188	-0.231047	0.559009	0.98384
App	610.954	-0.0979392	0.156124	-0.59343	0.133413	0.798602
Gm10791	20.3198	0.0695593	0.105271	0.369584	0.349957	0.950392
Gm49227	20.5213	-0.0014991	0.105402	-0.154851	0.695342	0.991395
Gm49226	55.0057	-0.00447011	0.134657	-0.266223	0.500772	0.972272
N6amt1	15.7913	0.0103179	0.0971704	-0.35942	0.363367	0.954461
Ltn1	56.0113	-0.0410057	0.137172	0.00292084	0.994106	0.999226
Usp16	56.2788	-0.0272936	0.135571	0.114146	0.772831	0.994766
Cct8	32.1585	-0.00729178	0.120902	-0.0347983	0.929873	0.998901
B130034C11Rik	8.92604	-0.0232389	0.0786103	-0.244379	0.536555	0.980235
Bach1	6.40147	-0.00913084	0.0675456	0.443682	0.261834	0.923374
Grik1	120.608	0.000567289	0.152766	0.386116	0.328825	0.944398
4930420G21Rik	5.16808	-0.0309079	0.0609519	-0.301082	0.446399	0.968228
Tiam1	482.111	0.0214587	0.157292	0.398243	0.313861	0.939417
Sod1	33.3203	-0.0752232	0.121937	-0.633318	0.109232	0.756362
Scaf4	84.5234	0.0887138	0.145944	0.529907	0.180204	0.861188
Gm49708	8.0859	0.0307242	0.0715809	-0.174726	0.658575	0.987018
Hunk	23.9075	-0.0284234	0.110113	-0.144324	0.715116	0.992403
Urb1	13.6662	-0.0590431	0.0915608	-0.529642	0.180421	0.861188
Cfap298	9.20949	0.0299813	0.0791424	0.133644	0.735375	0.993342
Synj1	195.754	0.0422341	0.157082	0.338876	0.391437	0.962714
Gm15965	39.5605	0.0402742	0.125755	0.0664968	0.86645	0.995616
Paxbp1	149.222	0.102601	0.155204	0.730702	0.0646116	0.633125
Olig2	3.1699	-0.00935624	0.023486	-0.209954	0.595438	0.98384
Olig1	12.3467	-0.0284906	0.0884919	-0.6975	0.0777371	0.679019
Ifnar2	18.5275	0.0143127	0.102431	-0.248273	0.530083	0.979724
Ifnar1	25.8871	0.016672	0.113783	0.350303	0.375665	0.957978
Ifngr2	19.0783	0.141528	0.102905	1.18825	0.00265527	0.133619
Tmem50b	17.5456	-0.01689	0.100774	-0.571731	0.148205	0.818712
Dnajc28	1.89537	-0.0087537	0.0393096	0.0978304	0.804589	0.994766
Gart	14.8701	0.030805	0.0952211	0.440686	0.265069	0.924365
Son	486.204	0.0541632	0.157721	0.36533	0.35553	0.953666
Donson	28.0049	-0.0246043	0.116437	-0.0572539	0.884873	0.99651
Gm10785	150.67	-0.0293313	0.154937	-0.285154	0.470817	0.968228
Cryzl1	102.403	0.0194962	0.14981	0.056323	0.886732	0.997017
Itsn1	148.832	0.0222378	0.154904	-0.0103781	0.979061	0.998901
Atp5o	26.9973	0.0351997	0.11513	0.364143	0.357095	0.954052
Slc5a3	25.308	-0.0720207	0.112632	-0.536781	0.174619	0.856266
Smim11	7.99004	-0.00459879	0.0756213	-0.0563832	0.886612	0.997017
Rcan1	38.3419	-0.0268199	0.12581	-0.254019	0.520606	0.977558
Gm46555	3.66939	-0.00845393	0.0549351	-0.0285148	0.942512	0.998901
Clic6	2.40873	-0.000540865	0.0456372	-0.0460684	0.907251	0.998901
Runx1	2.89957	-0.0187902	0.049652	-0.445176	0.260231	0.921052
Setd4	59.4324	0.0769132	0.137243	0.764867	0.0530712	0.593567
Gm49961	80.1671	0.0760325	0.143638	0.133757	0.735159	0.993342
Cbr1	13.276	0.0209264	0.0915535	0.264131	0.504144	0.973766
Dop1b	91.1977	0.0404381	0.147818	0.213536	0.589176	0.98384
2310043M15Rik	8.03839	0.0184402	0.0756203	0.0732526	0.853029	0.995179
Gm30881	7.28663	0.00311495	0.0699743	0.018488	0.962708	0.998901
Morc3	34.5156	-0.00688315	0.122935	-0.0369845	0.92548	0.998901
Hlcs	83.3049	-0.0195624	0.146095	0.30049	0.447293	0.968228
Gm48984	4.41008	0.0271899	0.05846	0.439303	0.266571	0.925732
Pigp	16.1784	-0.000593895	0.0980634	0.0269994	0.945562	0.998901
Ttc3	876.67	-0.0833944	0.152917	-0.482443	0.22243	0.90032
Gm31323	24.1613	-0.0546925	0.111614	-0.153471	0.697922	0.991395
Vps26c	16.5605	-0.039316	0.0989413	-0.246044	0.533783	0.979724
Dyrk1a	149.129	-0.068625	0.154519	-0.59195	0.134384	0.798602
Gm41505	90.8022	-0.12614	0.145019	-0.546477	0.166961	0.851258
Kcnj6	294.496	0.107323	0.158201	0.609084	0.123471	0.783901
Ets2	20.0602	-0.0568898	0.105156	-0.388613	0.325707	0.943647
Psmg1	12.1483	0.00318794	0.0868524	-0.442156	0.263479	0.923374
Brwd1	178.642	-0.00210436	0.156552	0.0106755	0.978461	0.998901
Gm15342	3.14359	-0.0239357	0.051239	-0.53229	0.178252	0.857419
1700093J21Rik	4.13743	0.0388044	0.0561131	0.665285	0.0924722	0.72641
Hmgn1	42.6493	0.00960011	0.128426	-0.180675	0.647725	0.986758
Wrb	15.9924	0.0368304	0.0976644	0.428163	0.278889	0.930818
Lca5l	28.753	-0.0166299	0.116916	-0.15935	0.686953	0.990731
B3galt5	28.6173	0.0906743	0.115406	-0.186714	0.636785	0.986758
Pcp4	55.879	-0.00636166	0.136366	-0.48432	0.220636	0.897404
Dscam	348.531	-0.140453	0.157975	-0.892255	0.0240392	0.45613
Gm49907	3.47702	-0.00417207	0.0536015	0.0301419	0.939237	0.998901
Gm32509	159.253	-0.0267431	0.155656	-0.312138	0.429882	0.96807
Bace2	4.90127	0.0361348	0.0615098	0.598226	0.130303	0.794609
Prdm15	34.6859	0.0653888	0.123033	0.784145	0.047357	0.568817
C2cd2	88.6612	-0.129748	0.144693	-1.03558	0.00881954	0.273818
Zbtb21	13.1901	0.0573461	0.0910053	0.0795494	0.840558	0.994766
B230307C23Rik	70.5433	0.0713663	0.140585	0.537387	0.174132	0.856266
A630089N07Rik	87.7993	0.00309204	0.146402	-0.101478	0.797458	0.994766
Scaf8	160.555	0.00544764	0.155426	-0.100695	0.798989	0.994766
Gm49797	99.8266	-0.00598318	0.149183	-0.123488	0.754813	0.994766
Gm34035	10.1592	0.0269768	0.0816449	-0.0420816	0.915246	0.998901
Tiam2	145.145	0.0159354	0.154074	0.25744	0.515007	0.976398
Tfb1m	9.23098	-0.0403395	0.0800916	-0.226652	0.566509	0.98384
Arid1b	350.267	-0.0336899	0.158148	-0.131606	0.739262	0.993342
Tmem242	8.59929	0.0199628	0.0778422	0.338416	0.392081	0.963157
Zdhhc14	405.092	-0.0679408	0.157465	-0.495295	0.210353	0.892041
Snx9	21.0889	-0.0721302	0.107159	-0.340463	0.389224	0.961592
Synj2	48.5709	-0.115972	0.133436	-0.55165	0.162981	0.848796
Serac1	42.0738	0.00770099	0.12852	0.206424	0.60164	0.98384
Gtf2h5	46.5721	0.0706022	0.130857	0.318747	0.420181	0.96807
Tulp4	179.77	-0.0243231	0.156347	-0.197424	0.61758	0.985747
Tmem181a	95.5647	0.00106102	0.148241	-0.139147	0.724913	0.992403
Dynlt1a	27.2784	-0.00241506	0.11539	0.41438	0.294656	0.933396
Dynlt1b	6.11322	-0.0212541	0.0679945	0.018228	0.963232	0.998901
Dynlt1c	3.25553	0.0274156	0.0510172	0.377555	0.339662	0.947036
Dynlt1f	12.2339	-0.055358	0.0884904	-0.403244	0.307824	0.937279
4933426B08Rik	4.32396	-0.0222221	0.0585581	-0.219027	0.579635	0.98384
Rsph3b	15.0944	-0.00045344	0.0958398	0.252195	0.523605	0.978279
Tagap1	11.0664	-0.0512019	0.0856661	-1.02557	0.00949595	0.280658
Rnaset2b	9.52651	-0.0046586	0.0808242	0.0636702	0.872077	0.996085
Gm1604b	13.9044	-0.0143015	0.0931406	-0.117432	0.766478	0.994766
Fndc1	37.9376	0.0976758	0.124744	0.386128	0.32881	0.944398
E430024P14Rik	30.377	-0.00776148	0.117391	-0.210622	0.594268	0.98384
Tagap	3.31659	-0.0311888	0.0506064	-0.190873	0.629297	0.986758
Rsph3a	35.5208	-0.0378237	0.123607	-0.201413	0.610493	0.985078
Gm1604a	102.045	0.0386889	0.149892	0.238288	0.546756	0.981176
Rnaset2a	9.64189	-0.0239712	0.0810975	0.015092	0.969554	0.998901
Fgfr1op	35.8074	0.141663	0.122861	1.16716	0.00316001	0.15153
Mpc1	129.981	-0.0381427	0.15297	-0.407708	0.3025	0.936209
4930506C21Rik	17.8233	-0.015041	0.101495	0.347636	0.379311	0.959506
Sft2d1	36.5588	0.0298316	0.124231	0.113886	0.773333	0.994766
Prr18	6.47378	0.00756998	0.0656611	-0.0108878	0.978033	0.998901
T2	20.1942	0.00160411	0.105615	0.339431	0.390662	0.962186
Pde10a	874.754	-0.127744	0.156049	-1.14847	0.00367886	0.165174
1700010I14Rik	6.10395	-0.0089187	0.0679106	-0.0584163	0.882553	0.996128
Qk	115.773	-0.123634	0.0958674	-0.944155	0.0169515	0.387216
Pacrg	104.1	-0.222273	0.147081	-1.63078	3.71978e-05	0.00602775
A230009B12Rik	20.0175	0.00675406	0.105041	0.158826	0.687928	0.990731
Gm16168	72.586	-0.101059	0.141879	-0.744587	0.0596934	0.618529
Gm16169	11.1013	-0.0207891	0.0857723	-0.462545	0.242093	0.914605
Prkn	624.741	0.0897147	0.155344	0.630697	0.110707	0.757275
Gm28505	3.06928	-0.0019362	0.0503571	0.0347928	0.929884	0.998901
Agpat4	101.022	0.078146	0.14979	0.410055	0.299725	0.934366
Map3k4	69.4205	0.016294	0.14043	0.20448	0.605067	0.983958
4732491K20Rik	7.58265	0.0225775	0.0740182	0.31617	0.423948	0.96807
Slc22a3	3.83606	-0.0540386	0.0541282	-0.617317	0.11848	0.774016
Igf2r	33.9987	-0.0447251	0.122187	-0.308292	0.435587	0.968228
Airn	85.1726	-0.0419759	0.145962	-0.517825	0.19034	0.873363
Mas1	30.9354	-0.0448476	0.119807	0.0606264	0.878143	0.996085
Pnldc1	9.52651	-0.0046586	0.0808242	0.0636702	0.872077	0.996085
Gm49926	3.66939	-0.00845393	0.0549351	-0.0285148	0.942512	0.998901
Tcp1	45.5897	0.0580001	0.131187	0.190159	0.630581	0.986758
Acat3	2.48621	-0.00202282	0.0452092	-0.0862499	0.827332	0.994766
Acat2	11.8351	0.0143208	0.087319	0.277227	0.483238	0.97072
Wtap	37.1061	-0.0945043	0.125535	-0.174209	0.659523	0.987018
Sod2	96.2444	0.11345	0.1478	0.493882	0.211657	0.892804
2700054A10Rik	38.9673	-0.0435197	0.124481	-0.405099	0.305603	0.93637
Gm16050	3.52818	0.0145286	0.0534075	0.0920325	0.815956	0.994766
Tcte2	61.2672	0.0553845	0.138755	0.112872	0.775298	0.994766
Afdn	260.214	0.0696363	0.158131	0.411866	0.297595	0.934366
Dact2	13.9365	0.0590416	0.0929099	0.598775	0.129951	0.794609
Gm34567	4.79186	0.0615722	0.056172	1.04683	0.00811105	0.261964
Smoc2	33.3801	-0.149179	0.122192	-0.781842	0.0480112	0.568817
4930474M22Rik	10.2163	-0.0681762	0.0820612	-0.306187	0.438728	0.968228
Wdr27	10.9088	0.024045	0.0848292	-0.0135734	0.972616	0.998901
1600012H06Rik	14.0043	0.0243985	0.0919374	0.587287	0.13748	0.803134
Phf10	24.544	-0.0143239	0.11175	0.221372	0.575583	0.98384
9030025P20Rik	11.5891	0.0517983	0.086843	0.246807	0.532515	0.979724
Gm3448	21.0308	0.138406	0.106467	1.41551	0.000343857	0.0341387
Ermard	17.9658	-0.00942435	0.101575	-0.271845	0.491772	0.971095
Dll1	4.12794	-0.0195683	0.0573675	-0.698726	0.0772166	0.679019
Fam120b	97.4735	0.0288851	0.147277	0.129927	0.742471	0.993342
Gm49668	8.96561	-0.00692824	0.0786075	-0.244083	0.537048	0.980235
Psmb1	40.0371	-0.0528648	0.127125	-0.275007	0.486748	0.971095
Tbp	26.6054	-0.00822846	0.114779	0.247935	0.530643	0.979724
Pdcd2	4.4041	0.0149375	0.0591323	0.190496	0.629974	0.986758
Prdm9	5.18636	0.0291666	0.0634343	0.68858	0.0816114	0.694511
Chd1	68.2445	0.0675732	0.141495	0.0806427	0.838397	0.994766
Rgmb	10.9691	-0.0351528	0.083847	-0.736551	0.0625003	0.627643
BC002059	34.2579	0.0394462	0.120777	0.348627	0.377954	0.958642
Gm5165	10.877	0.0123589	0.0850193	-0.201093	0.611059	0.985207
Gm6712	8.13768	-0.0118043	0.0758214	-0.822566	0.0375017	0.529617
AC154200.1	7.43561	-0.011763	0.0728059	-0.241733	0.540974	0.980795
Riok2	41.4086	0.0258469	0.128284	0.143272	0.717103	0.992403
Gm26873	27.7744	-0.0619028	0.115952	-0.428222	0.278822	0.930818
Lix1	58.5277	0.0143026	0.13726	-0.40501	0.305709	0.93637
Lnpep	135.402	0.047424	0.15374	0.222473	0.573686	0.98384
Spaca6	85.9586	0.000664227	0.146947	0.00433933	0.991244	0.998901
Has1	17.0444	-0.0503461	0.0998882	-0.0308543	0.937804	0.998901
Ppp2r1a	29.1385	0.115233	0.11716	0.572787	0.147458	0.816198
Zfp160	66.9083	-0.0214669	0.139988	-0.186283	0.637564	0.986758
Zfp53	21.8402	-0.0457984	0.108199	-0.305997	0.439012	0.968228
9330136K24Rik	5.19012	0.00993496	0.0632803	-0.140048	0.723203	0.992403
Zfp52	17.8063	-0.0501719	0.100579	-1.05307	0.00773987	0.254945
Zfp948	28.4335	-0.0337452	0.116756	-0.0178512	0.963991	0.998901
Zfp983	12.3388	0.00740831	0.0878365	-0.123093	0.755572	0.994766
Zfp760	8.66419	0.0538942	0.0769416	0.464464	0.240145	0.913122
Zfp995	12.3069	0.0178455	0.0891635	0.475132	0.229517	0.90641
Zfp942	25.3427	0.0211865	0.11314	0.176048	0.656158	0.987018
Zfp943	48.3479	0.0843784	0.132771	0.30349	0.442771	0.968228
Zfp994	9.74751	-0.0151261	0.081761	-0.0557097	0.887958	0.997023
Gm7072	19.7903	-0.0527049	0.104976	-0.352816	0.372249	0.956467
Zfp944	22.122	0.0632999	0.108475	0.571653	0.14826	0.818712
Zfp758	4.85573	0.00467785	0.0615383	0.319221	0.419491	0.96807
Zfp946	10.4081	-0.0159355	0.0837721	-0.0150077	0.969724	0.998901
Gm5493	9.39128	0.027033	0.079981	0.307767	0.436369	0.968228
Zfp945	26.5765	-0.0566047	0.114842	-0.0785076	0.842619	0.994766
Zfp40	68.9822	0.00998211	0.141056	0.0578949	0.883593	0.99651
6330415G19Rik	6.77095	-0.0158648	0.0707218	0.140552	0.722249	0.992403
Zfp213	5.82402	-0.0209934	0.0646635	0.257472	0.514954	0.976398
Zfp13	9.12239	0.0170514	0.0789971	-0.344853	0.383138	0.960961
Hcfc1r1	8.22664	0.00922318	0.0761432	0.367543	0.352624	0.951742
Pkmyt1	3.47091	0.0289017	0.0521302	0.415208	0.293692	0.933396
Paqr4	7.40943	-0.0373283	0.0734065	-0.736537	0.0625055	0.627643
9530082P21Rik	3.79486	-0.0121677	0.0554259	-0.58936	0.136097	0.801125
Flywch1	55.8954	0.0275192	0.136707	0.127047	0.747983	0.993412
Gm49163	10.7848	-0.00409028	0.0836442	-0.49399	0.211557	0.892804
Flywch2	3.75881	0.015361	0.0548257	0.433533	0.272903	0.928619
Srrm2	408.952	0.110777	0.157537	0.69142	0.0803613	0.690392
Elob	34.6336	0.114658	0.120547	0.817719	0.0386399	0.533019
Prss27	3.82289	0.01777	0.0539175	0.69919	0.0770201	0.679019
Kctd5	10.1738	-0.0398084	0.0830365	0.0672159	0.865019	0.995179
Pdpk1	85.374	-0.0353729	0.146885	-0.146092	0.711782	0.992307
Gm50071	12.9873	0.0226881	0.0904292	-0.0524254	0.894523	0.997784
Amdhd2	13.7387	0.0112577	0.0923736	-0.354884	0.369454	0.954998
Atp6v0c	129.322	-0.0546059	0.15324	-0.659132	0.0955266	0.732717
Tbc1d24	67.4529	-0.111946	0.141997	-0.376933	0.340459	0.947527
Ntn3	4.36584	0.00818967	0.0587611	-0.375973	0.34169	0.947527
BC028777	10.9111	0.0527747	0.0828897	0.717652	0.0695342	0.652045
Tedc2	4.67956	-0.00463319	0.0605071	-0.158182	0.689126	0.990731
Ccnf	8.44895	0.0097987	0.0771544	-0.0259232	0.947729	0.998901
Abca17	15.1905	0.0934821	0.0945029	0.80961	0.0406096	0.547467
Abca3	69.2273	0.00673804	0.141708	-0.244709	0.536005	0.980235
D330041H03Rik	8.32664	0.0317126	0.076837	0.481688	0.223154	0.901181
Rnps1	83.6651	0.0150726	0.146412	0.111301	0.778342	0.994766
Eci1	3.34509	0.00514271	0.0522189	0.214106	0.588183	0.98384
Dnase1l2	2.79663	0.0106075	0.0478157	0.28132	0.476803	0.968228
E4f1	32.4889	0.0660578	0.120958	0.748985	0.0582018	0.611423
Pgp	16.3544	-0.0507461	0.0984571	-0.220913	0.576376	0.98384
Mlst8	14.3885	0.0506604	0.0920774	0.270734	0.493544	0.971313
Caskin1	33.7194	0.0827115	0.120264	0.492567	0.212875	0.893149
Traf7	22.4317	0.00084961	0.106319	0.0647248	0.869977	0.996085
Rab26	48.0958	0.0656726	0.13216	0.438168	0.267809	0.927045
Rab26os	23.0243	-0.0662327	0.109813	-0.752186	0.0571359	0.608955
Pkd1	132.532	-0.00339071	0.15368	0.0728533	0.853821	0.995179
Tsc2	29.9843	-0.0567689	0.118618	-0.496339	0.209393	0.891837
Slc9a3r2	5.73116	0.0224146	0.0639689	0.440208	0.265588	0.925195
Zfp598	23.498	-0.0493357	0.110733	-0.134141	0.734428	0.993342
Syngr3	40.2166	-0.0421903	0.127635	0.226273	0.567159	0.98384
Gfer	8.03441	-0.0287438	0.0758469	0.0651971	0.869036	0.996085
Tbl3	14.5895	-0.0238311	0.093477	0.137214	0.728583	0.992517
Snhg9	51.4925	-0.122191	0.133823	-0.994764	0.0118781	0.315957
Ndufb10	35.0311	0.0325028	0.120689	0.10286	0.794762	0.994766
Msrb1	4.18591	0.0199559	0.0579373	0.269642	0.495289	0.971313
Hagh	38.6069	0.0397714	0.123124	0.275451	0.486046	0.971095
Fahd1	9.33682	0.0343738	0.0799405	0.402342	0.308907	0.937279
Igfals	1.78926	-0.000755773	0.0346819	0.258373	0.513484	0.976249
Spsb3	15.4949	-0.00518829	0.0959578	-0.0623175	0.874772	0.996085
Eme2	4.19153	0.00487145	0.0511573	0.00608804	0.987716	0.998901
Mapk8ip3	102.177	0.133904	0.149939	0.962998	0.0148749	0.361563
Jpt2	3.80083	0.00141953	0.0553916	-0.182896	0.643693	0.986758
Cramp1l	64.3112	-0.0437661	0.140557	-0.248919	0.529013	0.978956
Ift140	24.7355	-0.0243612	0.112286	0.0409659	0.917485	0.998901
Tmem204	9.55831	0.00668948	0.0811235	0.218477	0.580589	0.98384
Telo2	14.0423	-0.0110494	0.0934668	-0.0683639	0.862737	0.995179
Clcn7	29.1064	0.073126	0.116316	0.507372	0.199444	0.882616
BC003965	26.6752	-0.0331959	0.112906	-0.18581	0.638419	0.986758
Unkl	36.0379	0.0555358	0.124003	0.164666	0.67709	0.988875
Gnptg	75.8055	0.0487129	0.138306	0.230581	0.559801	0.98384
Tsr3	18.9206	0.0150546	0.103062	0.198477	0.615706	0.985747
Baiap3	3.78793	-0.0106525	0.0537584	0.239678	0.54442	0.981176
Ube2i	31.0639	-0.00198713	0.119828	0.244116	0.536993	0.980235
Cacna1h	31.9912	-0.0209514	0.120844	0.107476	0.785771	0.994766
Sox8	9.92133	0.00284683	0.0820885	-0.223383	0.572119	0.98384
2810468N07Rik	5.05832	-0.0261638	0.0628536	-0.583517	0.140023	0.808648
Lmf1	18.8731	0.0167588	0.103027	-0.0447067	0.909981	0.998901
Gng13	17.4323	-0.0251949	0.0999309	-0.33714	0.393868	0.964339
Rpusd1	15.7619	-0.00432256	0.0972897	-0.0439696	0.911459	0.998901
Ciao3	17.0792	0.0283528	0.097598	0.144377	0.715016	0.992403
Haghl	42.5869	-0.0336914	0.129422	-0.414291	0.294759	0.933396
Ccdc78	5.49456	0.00972508	0.0648508	-0.0911807	0.81763	0.994766
Fam173a	70.5965	-0.122104	0.14302	-0.454011	0.250891	0.916801
Fbxl16	79.9834	-0.0500951	0.145039	-0.163665	0.678942	0.989522
Wdr24	7.82034	-0.0197673	0.0747111	-0.328081	0.4067	0.965846
Jmjd8	5.94387	-0.0111542	0.0660605	0.130787	0.740827	0.993342
Stub1	32.4881	-0.0552633	0.121373	-0.0777493	0.844119	0.994766
Rhbdl1	30.266	0.0777818	0.118505	0.507225	0.199574	0.882616
Rhot2	41.0177	0.0518865	0.12813	0.281023	0.477268	0.968411
Wdr90	11.8543	-0.0441524	0.0871732	-0.495471	0.210191	0.891837
Mcrip2	4.1026	-0.0376176	0.0574499	-0.624954	0.113992	0.764902
Mettl26	32.1321	0.0360636	0.119546	0.195327	0.621321	0.985747
Rab40c	82.5683	-0.0024513	0.146144	0.00827784	0.983298	0.998901
Gm16278	13.7641	0.0114476	0.0919499	0.173343	0.661108	0.987018
Pigq	19.6715	0.0191195	0.104248	0.0278729	0.943803	0.998901
Capn15	58.9287	0.0482671	0.138374	0.344999	0.382937	0.960961
Rab11fip3	165.972	0.0458233	0.156056	0.134246	0.734228	0.993342
Decr2	32.1392	-0.00884609	0.120924	0.0391291	0.921172	0.998901
Nme4	6.41472	0.0284007	0.0691117	0.539093	0.172769	0.854512
Tmem8	7.74287	-0.0184774	0.0746714	-0.307324	0.43703	0.968228
Axin1	49.8508	0.0300388	0.133378	-0.434633	0.271689	0.928202
Arhgdig	11.5786	0.0315342	0.0871858	0.735008	0.0630515	0.629533
Rgs11	31.063	0.0993551	0.115996	0.828754	0.0360902	0.52183
Fam234a	19.3041	0.0536991	0.103613	-0.145316	0.713244	0.992307
Luc7l	70.615	-0.00186275	0.142419	-0.0570711	0.885238	0.99651
Gm50013	39.3226	-0.0569378	0.125241	-0.26095	0.509293	0.975707
Neurl1b	21.88	-0.070528	0.106343	-0.582016	0.141045	0.809932
Dusp1	12.9709	-0.0261697	0.0906175	-0.344573	0.383525	0.960961
Ergic1	67.4829	-0.0561042	0.141332	-0.584968	0.13904	0.806659
Gm17218	4.61302	0.0227148	0.0590539	0.0627986	0.873813	0.996085
Atp6v0e	45.8182	0.00206432	0.130911	-0.284965	0.471111	0.968228
Crebrf	103.233	-0.131351	0.150466	-0.627742	0.112388	0.760338
Bnip1	15.851	-0.00599461	0.0969243	-0.0510446	0.897286	0.99881
Gm17382	9.41675	0.00218377	0.0795676	-0.0407676	0.917883	0.998901
Gm20468	6.85508	0.0703379	0.0701347	0.655738	0.0972462	0.735668
Gm41555	7.28102	0.0163404	0.0728356	0.207263	0.600164	0.98384
Kifc5b	4.47149	-0.00632399	0.056571	0.328259	0.406446	0.965846
Phf1	16.1744	-0.0408619	0.0980265	0.0332061	0.933074	0.998901
Cuta	9.16051	0.0645087	0.0770954	0.515527	0.192315	0.876577
Syngap1	58.0358	-0.0448911	0.138239	0.00854722	0.982754	0.998901
Zbtb9	32.1866	0.0225239	0.120878	0.395851	0.316777	0.940023
Gm50254	3.56328	0.000433635	0.0540477	0.140704	0.721961	0.992403
Ggnbp1	5.43729	0.023956	0.0636354	0.1808	0.647498	0.986758
Bak1	5.44938	0.0048505	0.0646808	0.114484	0.772177	0.994766
Uqcc2	23.8025	0.0512319	0.109305	0.229118	0.562294	0.98384
Lemd2	21.6606	-0.00247801	0.107799	-0.237153	0.548667	0.981176
Gm26724	101.873	-0.10105	0.147893	-0.843136	0.0329837	0.513816
Grm4	7.06858	-0.0340524	0.0710103	-0.371826	0.347042	0.948699
AI413582	7.49826	0.0227922	0.0729974	0.686111	0.0827111	0.696988
Nudt3	68.2459	-0.0209919	0.141194	-0.392774	0.320553	0.940023
Gm49741	7.03687	0.0583009	0.0675466	0.732231	0.0640542	0.632638
Pacsin1	325.709	0.0224755	0.158198	0.236054	0.550522	0.981769
Gm15458	4.55856	0.029388	0.0574619	0.227126	0.565698	0.98384
Ilrun	45.7657	0.0983086	0.131331	0.524448	0.184733	0.866569
Snrpc	9.90843	-0.00603906	0.0815714	0.0666677	0.86611	0.995306
Uhrf1bp1	10.8274	-0.0175089	0.0832329	-0.00233554	0.995287	0.999226
Taf11	15.1691	0.0195678	0.0957759	-0.108612	0.783563	0.994766
Anks1	48.5895	-0.0502317	0.132907	-0.297957	0.451131	0.968228
Tcp11	3.42221	-0.0232944	0.0532227	-0.415302	0.293583	0.933396
Scube3	17.734	0.076326	0.0997437	0.582588	0.140654	0.80989
C230013L11Rik	4.37792	-0.0112065	0.0583105	-0.371183	0.347876	0.949536
Zfp523	53.239	0.0279297	0.135647	0.0750596	0.849446	0.994766
Ppard	16.4287	-0.0690448	0.0987506	-0.43052	0.276251	0.930818
Fance	19.3732	-0.00630782	0.103967	-0.141318	0.720799	0.992403
Fkbp5	34.5409	0.109473	0.122718	0.940008	0.0174413	0.39154
Gm22146	7.56411	0.0464338	0.0727461	0.274004	0.488339	0.971095
E230001N04Rik	5.56511	0.00860742	0.0649133	0.400434	0.311207	0.937279
Srpk1	76.6256	-0.0178341	0.144527	0.102281	0.795892	0.994766
Slc26a8	22.2952	0.123407	0.106253	0.83833	0.0339953	0.516546
Mapk14	118.569	0.0547231	0.15221	0.256801	0.51605	0.976398
Gm4356	3.06977	-0.0198885	0.0484643	-0.00992845	0.979968	0.998901
Brpf3	20.0119	0.0178649	0.105154	0.262064	0.507486	0.974589
Kctd20	32.6749	0.0433853	0.121191	0.268258	0.497504	0.97134
Stk38	85.8932	-0.00513027	0.146805	0.00188228	0.996202	0.999226
Srsf3	72.6306	-0.0275019	0.143528	-0.0287386	0.942061	0.998901
Cpne5	70.4913	-0.0863824	0.141199	-0.40201	0.309307	0.937279
Ppil1	2.39218	-0.0123354	0.0426173	0.0840468	0.831675	0.994766
BC004004	25.0987	0.0252643	0.112778	0.20827	0.598393	0.98384
Mtch1	81.4357	0.0347644	0.145681	0.147711	0.708732	0.992228
Tmem217	3.88111	-0.00731082	0.0560882	-0.400776	0.310794	0.937279
Tbc1d22b	31.9131	-0.0266304	0.119577	-0.328918	0.405506	0.965846
Tbc1d22bos	9.94702	0.0447579	0.0820604	0.210576	0.594349	0.98384
Rnf8	53.1687	0.104793	0.133579	0.836078	0.0344785	0.516546
Gm20161	6.96577	-0.0497561	0.0708836	-0.337048	0.393998	0.964339
Cmtr1	45.7329	0.0318343	0.130906	-0.0200721	0.959515	0.998901
Ccdc167	40.1383	0.0733179	0.126364	0.0967884	0.806629	0.994766
Mdga1	20.81	-0.00144468	0.106592	0.106547	0.787579	0.994766
Gm16758	3.49308	0.0288094	0.0522934	0.0320859	0.935327	0.998901
Zfand3	237.833	0.0264219	0.15793	0.0387035	0.922027	0.998901
Btbd9	327.703	0.0679583	0.158105	0.296271	0.453698	0.968228
Gm50250	32.8646	0.0182383	0.121016	-0.217526	0.582236	0.98384
Gm50240	6.56566	-0.00046812	0.0696776	-0.137583	0.72788	0.992517
Glo1	15.5372	0.00327326	0.096684	-0.120442	0.760673	0.994766
Abcg1	33.3061	0.00807526	0.121075	-0.0246042	0.950385	0.998901
Rsph1	7.72069	-0.0166583	0.0743382	-0.0312811	0.936945	0.998901
Slc37a1	22.5519	-0.0334143	0.109307	-0.264811	0.503046	0.973499
Pde9a	26.8793	-0.0118162	0.114913	0.0182131	0.963262	0.998901
Gm50138	14.9547	0.107061	0.0947397	0.407827	0.302358	0.936209
Wdr4	9.15703	0.00296724	0.0797996	0.330834	0.402775	0.965846
Ndufv3	14.0043	0.0448432	0.0932317	0.295486	0.454894	0.968228
AC166172.1	4.10577	-0.0177364	0.0574337	-0.158648	0.688258	0.990731
Pknox1	10.219	-0.0351258	0.0831982	-0.0800075	0.839652	0.994766
Gm50107	5.96934	-0.0367636	0.0670123	-0.256829	0.516003	0.976398
U2af1	40.1714	0.0270246	0.127338	-0.100245	0.799868	0.994766
Sik1	3.07258	-0.0265397	0.0490626	-0.120927	0.759739	0.994766
Gm17276	33.3022	0.125833	0.120719	0.716392	0.0700253	0.653786
Notch3	13.1681	0.0190765	0.0897601	-0.0944385	0.811234	0.994766
Brd4	155.014	0.0348783	0.15547	0.313893	0.427294	0.96807
Gm26549	30.6994	0.0226119	0.119343	0.0986481	0.80299	0.994766
Akap8	114.561	0.0210925	0.151209	0.397628	0.314609	0.939827
Akap8l	297.708	0.146988	0.158228	0.902751	0.0224277	0.44405
Wiz	20.929	-0.00313931	0.10663	-0.153716	0.697465	0.991395
Cyp4f15	2.29349	-0.0241159	0.0427486	-1.441	0.000268141	0.0286382
Zfp871	68.323	-0.0799236	0.141923	-0.599832	0.129275	0.794609
Zfp811	14.0711	-0.0561399	0.0935921	-0.44989	0.255218	0.919687
Gm26693	34.8267	-0.0852641	0.120356	-0.806012	0.0415103	0.547467
Zfp799	54.7564	0.088971	0.134798	0.739823	0.0613447	0.626681
Zfp870	2.43139	-0.0225412	0.045932	-0.863975	0.0288902	0.484918
Cyp4f13	3.43184	-0.00956487	0.0515212	0.23277	0.556081	0.983064
Zfp472	2.93467	-0.0299143	0.0480589	-0.220189	0.577626	0.98384
Zfp952	16.6282	-0.01681	0.0990152	-0.297455	0.451894	0.968228
Zfp763	18.6691	0.0203758	0.10147	-0.0216831	0.956269	0.998901
Zfp563	26.2603	-0.0228582	0.113656	0.0943171	0.811472	0.994766
Morc2b	30.1614	-0.0629432	0.118412	-0.669937	0.0902152	0.722793
Olfr55	20.9844	-0.0287587	0.106752	-0.767355	0.0523029	0.591754
Olfr239	27.6349	-0.00352232	0.115564	0.130637	0.741114	0.993342
Olfr1564	7.41625	-0.0164151	0.072543	-0.0618725	0.875659	0.996085
Zfp955a	24.3356	0.0798592	0.110528	0.337942	0.392745	0.96396
Zfp955b	22.9458	0.0766098	0.108433	0.644532	0.103098	0.747287
Zfp81	35.9305	-0.0527294	0.124394	-0.404362	0.306484	0.936728
Zfp101	17.132	0.0581531	0.0990532	0.569022	0.150136	0.824677
Adamts10	19.9671	-0.0809117	0.105224	-0.842189	0.033181	0.515182
Zfp414	11.9284	-0.024298	0.0876766	-0.42037	0.287732	0.933396
Pram1	37.7406	-0.0776297	0.125744	-0.760243	0.0545244	0.598626
Hnrnpm	144.111	-0.0508184	0.15478	-0.105204	0.790193	0.994766
March2	54.7906	0.0599521	0.136269	0.360276	0.362225	0.954461
Rab11b	26.9247	-0.0431776	0.114626	-0.284261	0.472207	0.968228
Gm17251	2.48621	-0.00202282	0.0452092	-0.0862499	0.827332	0.994766
Kank3	14.2826	0.0206578	0.09246	0.0265296	0.946508	0.998901
Ndufa7	25.2402	0.0402927	0.112642	0.0581919	0.883001	0.99629
Cd320	13.4012	-0.00697998	0.0918808	-0.243013	0.538835	0.980235
Kifc1	18.1746	0.0327399	0.101814	-0.044163	0.911071	0.998901
BC051226	8.07617	0.0412616	0.0745404	0.449153	0.255997	0.919687
Daxx	9.29602	-0.0481699	0.0795814	-0.62806	0.112206	0.760338
Tapbp	9.59319	-0.0704844	0.0812325	-0.359572	0.363164	0.954461
Zbtb22	3.55401	0.0142105	0.0539937	0.0796039	0.84045	0.994766
Gm19412	2.70721	-0.0144486	0.0481898	-0.374793	0.343208	0.948196
Rgl2	36.8139	0.0113022	0.124642	-0.0525836	0.894207	0.997667
Pfdn6	13.3947	-0.0192749	0.0915088	0.111675	0.777619	0.994766
Wdr46	5.37226	0.0316342	0.0638193	0.554436	0.160867	0.844218
Vps52	19.2457	0.0241614	0.10383	-0.078248	0.843132	0.994766
H2-K1	7.54453	-0.0268509	0.0736628	-0.499403	0.206595	0.891837
Ring1	43.6016	0.000303399	0.129903	0.193336	0.624881	0.986374
H2-Ke6	6.29301	0.0117784	0.0683796	0.0516026	0.896169	0.998042
Slc39a7	11.7714	0.0324526	0.0874266	0.335058	0.396796	0.965612
Rxrb	22.2986	-0.0212544	0.108827	-0.277093	0.48345	0.97072
Brd2	26.9767	0.00407025	0.11261	0.0875812	0.824709	0.994766
H2-DMa	14.286	-0.0387748	0.0939643	-0.400631	0.310969	0.937279
Gm50335	3.99039	0.00410206	0.0567284	-0.089163	0.821596	0.994766
Tap2	4.89811	0.0169616	0.0616754	0.268066	0.497812	0.97134
BC051142	6.89534	0.0347931	0.0705307	0.819682	0.0381754	0.531851
Pbx2	16.1531	-0.0151989	0.0980985	0.00244141	0.995074	0.999226
Rnf5	10.9984	0.0057183	0.0851538	-0.0684046	0.862656	0.995179
Agpat1	13.103	0.0287181	0.0910637	0.197286	0.617825	0.985747
Ppt2	25.2115	0.0705718	0.112661	0.627067	0.112775	0.760889
Prrt1	61.2656	-0.0528628	0.138355	-0.493828	0.211707	0.892804
Fkbpl	4.18872	0.0125266	0.0570034	0.138776	0.725617	0.992403
Atf6b	20.3199	-0.0728585	0.105138	-0.25963	0.511438	0.975939
C4b	10.4732	-0.0640301	0.083213	-0.736332	0.0625785	0.627643
C4a	2.49829	-0.0210254	0.0445586	-0.090318	0.819325	0.994766
Stk19	66.4682	0.0243106	0.141008	0.2081	0.598692	0.98384
Dxo	7.93207	-0.0412979	0.0753492	-0.711395	0.0720014	0.663015
Skiv2l	17.1439	-0.0160977	0.100175	0.045446	0.908499	0.998901
Nelfe	5.91145	0.039858	0.0667331	0.497533	0.208299	0.891837
Zbtb12	2.95439	0.000854974	0.0494387	0.0631193	0.873174	0.996085
Ehmt2	45.4109	-0.0422713	0.131526	0.244024	0.537146	0.980235
Neu1	21.1307	-0.0288117	0.107086	0.205898	0.602567	0.98384
1110038B12Rik	13.8426	0.0105785	0.0918745	0.330495	0.403257	0.965846
Gm10501	14.4617	-0.0127567	0.0930526	-0.056551	0.886277	0.997017
Lsm2	5.23435	0.0283524	0.063147	0.495461	0.2102	0.891837
Vars	14.2197	0.0460653	0.093191	0.319429	0.419187	0.96807
Abhd16a	41.9751	0.0148398	0.128873	0.406818	0.303555	0.936209
Csnk2b	10.9178	-0.0105152	0.0836721	-0.315135	0.425467	0.96807
Gpank1	4.07067	-0.00450801	0.0571021	-0.282489	0.474973	0.968228
Bag6	23.2547	-0.0037557	0.10982	0.274473	0.487594	0.971095
Prrc2a	36.5621	-0.00744669	0.122602	-0.411765	0.297714	0.934366
Lst1	2.88338	-0.0045552	0.0476481	0.274965	0.486815	0.971095
Nfkbil1	8.46117	-0.049968	0.0774127	-0.454229	0.250663	0.916801
Atp6v1g2	39.9471	0.0477988	0.127402	0.281848	0.475975	0.968228
Ddx39b	118.552	-0.0608643	0.15195	-0.380457	0.335964	0.94577
H2-D1	13.1194	-0.0255104	0.0910276	-0.544012	0.168883	0.852128
Cchcr1	3.99039	0.00410206	0.0567284	-0.089163	0.821596	0.994766
Vars2	10.1202	-0.00541618	0.0825655	-0.10531	0.789988	0.994766
Gtf2h4	9.81159	-0.00967429	0.0819157	0.207622	0.599532	0.98384
Ddr1	29.2351	-0.0416546	0.113844	-0.00400817	0.991912	0.998901
Ier3	5.59737	0.0265879	0.0650875	-0.0672568	0.864938	0.995179
Flot1	34.7815	-0.0405037	0.123437	-0.063943	0.871533	0.996085
Tubb5	33.124	-0.0132863	0.121399	-0.328944	0.405467	0.965846
Mdc1	12.3424	0.0493557	0.0886687	0.424808	0.282673	0.933396
Dhx16	20.7461	0.0586028	0.103725	0.0538188	0.891737	0.997023
2310061I04Rik	26.1217	-0.067126	0.114257	-0.313281	0.428195	0.96807
Gm16279	15.9298	-0.0146871	0.094028	0.110691	0.779526	0.994766
Atat1	25.7788	0.0826358	0.11342	0.587591	0.137276	0.803134
Ppp1r10	35.8067	0.0935598	0.123475	1.0345	0.00889067	0.27487
Abcf1	41.9856	0.0414332	0.129054	0.478095	0.226626	0.905476
Prr3	32.3484	-0.0501932	0.119803	0.0587659	0.881855	0.996085
Gnl1	16.734	0.0516996	0.0990796	0.240311	0.543358	0.981176
A930015D03Rik	109.529	-0.00557594	0.150321	0.176124	0.65602	0.987018
H2-T24	14.8634	-0.0261443	0.0953775	-0.197474	0.617492	0.985747
H2-T23	4.16044	0.0448777	0.0561794	0.768234	0.0520337	0.591589
H2-T22	13.1454	0.037416	0.0901123	0.152508	0.699726	0.991395
Rpp21	35.665	0.0177187	0.120286	0.227162	0.565636	0.98384
Trim39	20.5291	0.0979497	0.105648	0.56687	0.151685	0.829821
Trim26	13.4823	0.00643559	0.0917455	-0.71374	0.0710683	0.658926
Rnf39	3.77817	0.0211544	0.0537588	0.289167	0.464596	0.968228
Ppp1r11	24.3937	0.077896	0.111594	0.40401	0.306905	0.936728
Znrd1	15.7285	0.0497361	0.0947384	0.580528	0.142064	0.809932
Zfp57	6.80637	0.0190084	0.0704519	-0.039062	0.921307	0.998901
Mog	13.9097	-0.0740631	0.088948	-0.801551	0.042651	0.553168
Gabbr1	162.701	-0.0522583	0.155796	-0.394298	0.31868	0.940023
Gm26917	212.416	0.0204513	0.157172	-0.057056	0.885268	0.99651
Gm42418	3463.74	-0.0363155	0.147884	-0.430985	0.275732	0.930818
AY036118	1145.42	-0.0403444	0.122434	-0.883134	0.0255202	0.469079
Mmut	15.5316	0.0150736	0.0961257	0.0171292	0.965447	0.998901
Ptchd4	141.982	-0.199812	0.153895	-0.753358	0.0567497	0.608755
Adgrf2	5.53364	0.0485328	0.0643783	0.0518467	0.895681	0.997981
Cd2ap	105.2	0.0494246	0.148831	0.400327	0.311336	0.937314
Tnfrsf21	46.7808	0.0260058	0.130977	-0.0483622	0.902655	0.998901
E130008D07Rik	5.73741	-0.0482861	0.0642356	-0.150435	0.703613	0.991395
Pla2g7	10.6457	-0.056521	0.0845329	-0.570641	0.14898	0.820755
Slc25a27	102.538	0.0864616	0.149645	0.775687	0.049797	0.580908
Rcan2	61.676	-0.105085	0.136851	-1.34432	0.000674449	0.0552813
Enpp5	45.9781	-0.0469845	0.131033	-0.426752	0.280476	0.931924
Enpp4	11.5099	-0.000369657	0.0860376	-0.928213	0.0189029	0.40686
Runx2	159.499	-0.137533	0.155631	-0.792999	0.0449113	0.560907
Runx2os2	2.21967	-0.0214271	0.0421861	-0.168957	0.669168	0.987018
Runx2os1	8.84928	0.0269016	0.0786429	0.445085	0.260329	0.921052
Supt3	83.9131	0.0289063	0.146338	0.102377	0.795704	0.994766
Cdc5l	33.5071	0.115893	0.119705	0.972739	0.013892	0.348777
B230354K17Rik	14.4182	0.0150118	0.0941885	0.104507	0.791551	0.994766
Spats1	15.2811	0.0233569	0.0961196	-0.0500789	0.899218	0.998901
Aars2	17.0717	0.0301688	0.0991083	-0.154123	0.696703	0.991395
Tcte1	10.617	-0.00924598	0.0844106	-0.11266	0.775708	0.994766
Tmem151b	18.6512	0.00530217	0.102899	0.206299	0.60186	0.98384
Hsp90ab1	133.209	-0.0915047	0.153034	-0.551965	0.16274	0.848748
Slc29a1	9.97262	-0.0234801	0.0823362	-0.677545	0.0866197	0.71127
Tmem63b	112.58	0.10034	0.151367	0.603964	0.126657	0.789745
Gm16172	2.77129	-0.00820963	0.0465911	0.189177	0.632348	0.986758
Vegfa	29.2189	-0.110388	0.117178	-0.721172	0.0681769	0.648555
Rsph9	16.6947	-0.0382332	0.0990386	-0.38519	0.329987	0.944655
Gtpbp2	47.1644	0.0119319	0.131112	0.237163	0.548651	0.981176
Polh	10.719	-0.0211442	0.084741	0.128058	0.746047	0.993342
Xpo5	32.1122	0.037654	0.120279	0.524028	0.185085	0.866998
Polr1c	16.856	0.131885	0.0990892	1.13558	0.00408055	0.177554
Yipf3	15.5052	0.0691562	0.0956894	0.401421	0.310016	0.937279
Lrrc73	9.16711	0.019831	0.0797408	0.185503	0.638973	0.986758
Tjap1	32.525	-0.0631978	0.121061	-0.552432	0.162385	0.847996
Dlk2	67.0839	-0.111523	0.141787	-0.491051	0.214287	0.893884
Abcc10	8.2048	0.0574636	0.0753188	0.510142	0.197001	0.881262
Zfp318	60.2542	0.0610345	0.138738	0.366121	0.354489	0.953193
Crip3	3.00884	-0.00718724	0.0502089	-0.109563	0.781716	0.994766
Ttbk1	41.5719	0.0335987	0.128759	0.408503	0.301557	0.935392
Cul9	79.6942	-0.103718	0.143124	-0.587577	0.137286	0.803134
Ptk7	8.67311	0.0175799	0.0779644	0.118327	0.764751	0.994766
Klc4	7.73676	0.0120407	0.074578	-0.0603764	0.878642	0.996085
Cul7	6.30228	-0.000538517	0.0682509	0.106289	0.788081	0.994766
Klhdc3	21.2874	-0.00773115	0.107244	0.182356	0.644673	0.986758
Mea1	7.91655	0.0442094	0.074674	0.00244704	0.995062	0.999226
Ppp2r5d	16.2185	0.0105747	0.0977165	-0.509895	0.197218	0.881262
Pex6	19.9442	-0.00478058	0.105083	0.269007	0.496305	0.97134
Gnmt	4.43555	0.00063869	0.0579274	-0.0769713	0.84566	0.994766
Cnpy3	26.4964	0.0143726	0.113431	0.0642824	0.870858	0.996085
Bicral	144.989	0.0512018	0.154895	0.350037	0.376027	0.95802
Tbcc	5.26909	-0.0100428	0.0624761	0.123274	0.755224	0.994766
Ubr2	114.148	0.0444634	0.151554	0.299054	0.449467	0.968228
Trerf1	423.535	-0.0040111	0.15808	0.0759173	0.847747	0.994766
Taf8	11.1198	-0.0011716	0.084907	0.0434644	0.912472	0.998901
Ccnd3	6.22882	0.0255101	0.0682985	0.662806	0.0936936	0.727764
Bysl	3.5924	-0.0245622	0.0524281	-0.0212999	0.957041	0.998901
Med20	19.8832	-0.088256	0.10506	-0.430351	0.276439	0.930818
Usp49	24.5782	-0.0302907	0.112172	0.0898664	0.820213	0.994766
Tomm6	10.4822	0.00550343	0.0839911	0.077936	0.84375	0.994766
Prickle4	5.93094	0.00016947	0.0670158	-0.222735	0.573235	0.98384
Frs3	2.25147	-0.0099228	0.0426195	0.113703	0.773689	0.994766
Tfeb	4.03606	-0.00734672	0.0498982	-0.399818	0.311952	0.937446
Foxp4	12.8682	0.0615976	0.089529	0.602934	0.127305	0.791395
Trem2	3.36494	-0.00823768	0.0524868	-0.076953	0.845696	0.994766
Nfya	12.5669	-0.0621757	0.0898702	-0.453391	0.251538	0.916801
Oard1	6.69429	0.0150559	0.0702615	-0.13674	0.729482	0.99275
Lrfn2	226.776	0.0166849	0.157406	-0.0806824	0.838319	0.994766
Mocs1	11.0467	0.0274027	0.0852306	0.0477475	0.903887	0.998901
Daam2	8.40899	-0.049225	0.0666923	-0.670295	0.0900435	0.722793
Kif6	17.2068	0.0386429	0.0980424	-0.0272715	0.945014	0.998901
Rftn1	20.318	0.0439974	0.102743	0.320219	0.418038	0.96807
Dazl	5.14891	0.0564954	0.0608586	0.25672	0.516182	0.976398
Gm49906	21.3802	-0.00790903	0.107358	0.298055	0.450983	0.968228
Plcl2	175.96	-0.1044	0.156387	-0.904847	0.0221173	0.442911
Tbc1d5	197.608	-0.118429	0.156728	-1.06962	0.00682942	0.237731
Satb1	52.7507	-0.0395928	0.134794	-0.906616	0.0218583	0.441542
Rab5a	36.1958	-0.0511659	0.124796	0.0591229	0.881142	0.996085
Gm49915	21.3505	0.0087376	0.106529	-0.135635	0.731584	0.993151
Pp2d1	3.91059	-0.00628951	0.0533228	0.0133976	0.972971	0.998901
Kat2b	22.3818	-0.0687167	0.10899	-0.668018	0.091141	0.724298
St6gal2	104.599	-0.0787341	0.150626	-0.348187	0.378555	0.959178
Vmn2r118	2.56966	0.00795213	0.0424806	0.189743	0.631328	0.986758
Pot1b	21.2888	0.0932022	0.107013	0.737636	0.062115	0.627643
Zfp959	4.59963	0.0303657	0.0602674	0.488544	0.216636	0.895705
Zfp119b	2.05594	-0.0245398	0.0408977	-0.285899	0.469659	0.968228
Gm16712	1.7348	0.00523727	0.0343755	0.400636	0.310963	0.937279
Yju2	7.59604	0.0150046	0.0733998	-0.0277621	0.944026	0.998901
Shd	6.20662	0.052345	0.0675923	0.52068	0.187908	0.869804
Fsd1	29.021	-0.0127988	0.117506	-0.00578895	0.988319	0.998901
Mpnd	7.88421	-0.0804456	0.0749649	-0.750538	0.0576828	0.610003
Sh3gl1	34.4436	0.113689	0.1202	1.00059	0.011391	0.309136
Chaf1a	7.20815	0.0041013	0.0713058	-0.280218	0.478531	0.969578
Ubxn6	20.9031	0.0201247	0.106793	0.425942	0.28139	0.932408
Hdgfl2	54.1615	-0.00180357	0.13567	-0.50429	0.202188	0.887141
Sema6b	24.1551	-0.121099	0.111697	-0.683832	0.0837371	0.700426
Tnfaip8l1	4.70222	-0.0253189	0.0609189	-0.665462	0.0923854	0.72641
Mydgf	12.9486	0.0154496	0.0907305	0.186859	0.636524	0.986758
Dpp9	24.0129	0.0167043	0.109749	0.0750438	0.849478	0.994766
A230051N06Rik	13.1496	0.0349447	0.0908809	0.818299	0.038502	0.532633
Fem1a	12.3724	0.0107278	0.0884914	-0.294123	0.456977	0.968228
Plin3	4.13454	-0.0659325	0.0558291	-0.887898	0.0247372	0.461913
Kdm4b	40.3032	0.0471751	0.127627	0.285403	0.470429	0.968228
Ptprs	349.907	0.0441973	0.157965	0.331056	0.402459	0.965846
Gm20219	2.87691	0.00241399	0.0491377	0.103763	0.793001	0.994766
Safb2	81.6933	0.0233896	0.14569	0.335668	0.395936	0.965612
Safb	79.6426	0.0319231	0.143502	0.206511	0.601486	0.98384
Micos13	18.6493	0.032423	0.102596	0.11487	0.771431	0.994766
Lonp1	28.5093	0.00773728	0.116375	0.0615081	0.876385	0.996085
Catsperd	3.7755	-0.0171476	0.0552457	-0.203267	0.60721	0.983958
Ranbp3	16.247	0.0299588	0.0971725	0.229183	0.562183	0.98384
Vmac	4.61913	-0.00983996	0.0602954	-0.294149	0.456937	0.968228
Ndufa11	18.8181	0.03674	0.101426	0.0636677	0.872082	0.996085
Dus3l	27.5918	-0.0720562	0.115867	-0.791184	0.0454038	0.565879
Rfx2	6.63997	-0.0213557	0.0700714	-0.552406	0.162405	0.847996
Mllt1	11.7579	-0.0635347	0.087515	-0.316318	0.423731	0.96807
Clpp	38.8073	0.072971	0.126506	0.908619	0.0215682	0.439405
Alkbh7	3.6209	0.0120011	0.0539799	0.365169	0.355742	0.953666
Gtf2f1	14.6612	0.0242828	0.0949252	0.494531	0.211057	0.892804
Khsrp	43.8066	0.0510526	0.129861	0.591523	0.134665	0.798701
Gm17168	2.36074	4.53417e-05	0.0432256	0.309958	0.433111	0.968228
Slc25a23	91.5861	0.0540528	0.146781	0.196197	0.619767	0.985747
Tubb4a	33.0169	-0.0147533	0.119307	-0.0880516	0.823783	0.994766
Gpr108	12.6982	-0.0151265	0.089877	-0.21633	0.584312	0.98384
Trip10	3.66328	0.0251789	0.0542357	0.335113	0.396719	0.965612
Cntnap5c	336.233	0.350327	0.158205	2.3017	5.85096e-09	3.43695e-06
Nudt12	3.37091	0.00476284	0.0528837	0.203229	0.607278	0.983958
Efna5	209.671	-0.164839	0.157321	-1.00078	0.0113754	0.309136
Fbxl17	459.826	-0.0602012	0.156946	-0.537597	0.173964	0.856266
Fer	147.906	0.0523585	0.154994	0.200426	0.612242	0.985207
Pja2	162.813	0.00865691	0.15608	0.198737	0.615242	0.985747
Man2a1	50.9098	-0.0858116	0.134485	-0.746562	0.0590198	0.61543
Gm17133	5.64305	0.0116227	0.063071	-0.416621	0.292053	0.933396
Tmem232	7.67632	0.00697379	0.0735151	-0.160097	0.685562	0.990272
Vapa	91.4621	-0.0921327	0.148217	-0.544417	0.168567	0.852128
Rab31	54.6441	-0.143023	0.134728	-0.352205	0.373078	0.956475
Ppp4r1	71.2108	-0.0393324	0.142861	-0.187323	0.635687	0.986758
Ralbp1	61.0081	0.04932	0.137971	0.400639	0.310959	0.937279
Gm49871	5.89901	0.0333715	0.0666285	0.119408	0.762666	0.994766
Gm35550	4.03159	-0.0395056	0.0553722	-0.232916	0.555834	0.983064
Twsg1	15.0368	-0.010601	0.0956532	0.140676	0.722015	0.992403
Ankrd12	298.954	0.0259162	0.158216	0.174736	0.658558	0.987018
Ndufv2	51.3701	-0.0076663	0.133081	0.0916324	0.816742	0.994766
Washc1	10.0358	-0.00232622	0.0826252	0.312235	0.429739	0.96807
Mtcl1	142.656	-0.133867	0.154294	-0.640159	0.105457	0.75193
Rab12	63.2114	0.0100096	0.13935	0.241303	0.541694	0.980838
Ptprm	45.014	-0.348863	0.129596	-2.61756	3.59728e-11	3.62246e-08
L3mbtl4	28.0257	0.158087	0.114819	1.03264	0.00901355	0.275646
Epb41l3	174.917	-0.223188	0.156531	-1.44711	0.000252493	0.0273819
2410021H03Rik	30.306	-0.00844799	0.117854	-0.121677	0.758296	0.994766
Zbtb14	9.55831	0.00668948	0.0811235	0.218477	0.580589	0.98384
A930029G22Rik	2.7362	0.00581753	0.0480404	0.148842	0.706605	0.991871
C030034I22Rik	7.09498	0.05815	0.0719569	0.812047	0.0400088	0.54497
Akain1	4.24648	-0.0209156	0.05838	-0.190338	0.630258	0.986758
Dlgap1	3402.18	0.0584128	0.145517	0.437533	0.268503	0.927309
5031415H12Rik	119.194	-0.159263	0.14862	-1.41641	0.000340847	0.0340799
Gm41609	204.964	0.0369229	0.156612	-0.108053	0.78465	0.994766
Myl12b	41.5147	0.0142629	0.128744	0.317824	0.421528	0.96807
Myl12a	2.93467	-0.0299143	0.0480589	-0.220189	0.577626	0.98384
Myom1	2.89957	-0.0187902	0.049652	-0.445176	0.260231	0.921052
Lpin2	109.274	0.0334064	0.150849	0.0623611	0.874685	0.996085
Smchd1	101.641	0.103817	0.149896	0.617659	0.118276	0.774016
Spdya	11.7079	-0.0298356	0.0871545	-0.31193	0.43019	0.96807
Trmt61b	31.0881	0.0468338	0.11959	0.0747387	0.850082	0.994766
Wdr43	54.7537	0.000638168	0.136203	0.234882	0.552502	0.982304
Togaram2	10.3791	-0.0332462	0.0835584	-0.250265	0.526788	0.978609
Clip4	64.3916	-0.11716	0.140482	-0.46924	0.235345	0.910011
Alk	20.4583	0.0308789	0.105521	-0.345278	0.382552	0.960961
Ypel5	24.588	-0.0533438	0.112269	0.106319	0.788023	0.994766
Lbh	2.84841	-0.0339563	0.0471432	-0.356907	0.366731	0.954461
Lclat1	73.6988	-0.0278226	0.143836	-0.01544	0.968852	0.998901
Galnt14	53.0571	0.0518358	0.135249	-0.0706101	0.858274	0.995179
Gm49876	9.924	0.0378293	0.0810926	0.121338	0.758947	0.994766
Gm49878	12.7598	0.0371682	0.089779	-0.0562978	0.886783	0.997017
Ehd3	14.411	-0.0434719	0.0943933	-0.0923295	0.815373	0.994766
Memo1	131.164	0.0280443	0.153589	-0.0112541	0.977294	0.998901
Dpy30	19.3575	-0.00694477	0.104079	0.105477	0.789661	0.994766
Spast	56.8246	-0.00243273	0.137446	0.0780399	0.843544	0.994766
Slc30a6	26.2655	-0.0201338	0.1142	0.0296334	0.94026	0.998901
Nlrc4	3.33863	0.0100752	0.0472148	0.00541256	0.989079	0.998901
Yipf4	35.5391	0.0101572	0.124078	0.217267	0.582685	0.98384
Gm31645	3.94836	0.0182072	0.0566075	0.477547	0.227159	0.906252
Birc6	267.423	-0.0187664	0.158191	-0.0818089	0.836093	0.994766
Gm26749	139.907	0.0238019	0.150499	0.188441	0.633672	0.986758
Ttc27	37.0421	-0.0207542	0.125144	0.163554	0.679148	0.989522
Gm50020	28.9076	-0.0388627	0.116266	-0.37795	0.339157	0.947036
Gm50021	3.11165	0.010739	0.0506008	-0.0962775	0.80763	0.994766
Ltbp1	21.109	-0.145824	0.107097	-1.65826	2.74402e-05	0.0049455
Rasgrp3	6.27839	-0.0451717	0.0649808	-0.85187	0.0312112	0.506013
Fam98a	27.5321	-0.014726	0.115538	0.123584	0.754627	0.994766
Crim1	96.2905	0.0165929	0.149015	0.312656	0.429117	0.96807
Fez2	26.8537	0.0520256	0.114666	0.14613	0.711709	0.992307
Gm50034	3.49308	0.0288094	0.0522934	0.0320859	0.935327	0.998901
Vit	2.89993	0.0084478	0.0481908	0.220786	0.576596	0.98384
Strn	77.3101	-0.0296618	0.14488	-0.0598819	0.879628	0.996085
Heatr5b	52.2004	0.00578031	0.134865	-0.014048	0.971659	0.998901
Gpatch11	18.6846	0.0823115	0.102239	0.654138	0.0980651	0.737003
Eif2ak2	7.24971	-0.0127404	0.0707961	-0.0302422	0.939036	0.998901
Cebpzos	5.84303	-0.039085	0.0650345	-0.31159	0.430693	0.96807
Cebpz	67.9714	-0.0661919	0.141722	-0.401523	0.309893	0.937279
Ndufaf7	68.1943	0.0920401	0.141729	0.635103	0.108237	0.754928
Prkd3	3.27868	-0.0119642	0.0499361	-0.198652	0.615395	0.985747
Qpct	4.85984	0.0106495	0.0613708	-0.185361	0.63923	0.986758
Cdc42ep3	14.9906	0.0158649	0.0933911	0.305554	0.439674	0.968228
Rmdn2	6.87692	0.018822	0.0711344	0.41593	0.292854	0.933396
Atl2	48.3704	-0.0791782	0.132775	-0.556249	0.159503	0.84287
Hnrnpll	88.8888	0.0283722	0.146038	-0.0292502	0.941031	0.998901
Srsf7	196.196	0.310902	0.154489	2.05177	2.11546e-07	9.17305e-05
Dhx57	75.5485	-0.0223635	0.143893	-0.117592	0.766171	0.994766
Morn2	9.02839	-0.0123803	0.0792686	0.328466	0.406151	0.965846
Arhgef33	9.75749	0.0199424	0.0806173	0.53986	0.172159	0.854438
Sos1	105.621	-0.146583	0.150628	-1.03055	0.00915378	0.277028
Cdkl4	28.4277	0.00930471	0.116983	0.264973	0.502786	0.973263
Gm33373	6.13623	-0.0150807	0.0672799	0.0920752	0.815872	0.994766
Map4k3	169.768	0.25774	0.155954	1.40001	0.000399205	0.0377717
Tmem178	90.6947	0.170064	0.146325	0.937875	0.0176981	0.393763
Thumpd2	11.8902	0.0717082	0.0856318	0.416787	0.291861	0.933396
Slc8a1	841.871	-0.0168332	0.153277	-0.408651	0.301382	0.935053
Pkdcc	5.53915	0.0537563	0.0649141	0.903431	0.0223266	0.44405
Eml4	153.191	0.0195757	0.155277	-0.014105	0.971544	0.998901
Cox7a2l	41.8308	0.0717573	0.127877	0.458899	0.245825	0.916801
Kcng3	21.9081	0.0403486	0.107589	-0.255513	0.518156	0.976398
Mta3	77.7937	0.0130691	0.144363	0.0937552	0.812575	0.994766
Zfp36l2	11.2677	-0.088642	0.0859979	-1.42094	0.0003262	0.0335676
Gm36279	22.3249	-0.0347799	0.108696	-0.298076	0.450951	0.968228
Thada	106.787	-0.0413882	0.150247	-0.262031	0.507539	0.974589
Plekhh2	60.7531	-0.0742316	0.138538	-0.74409	0.0598637	0.618529
4930500A05Rik	3.14956	-0.0104848	0.0512751	-0.150613	0.703279	0.991395
Gm49969	31.3099	-0.0381273	0.119469	-0.466868	0.23772	0.912175
Dync2li1	18.4626	-0.0127177	0.102549	-0.274933	0.486865	0.971095
Lrpprc	73.9486	0.023356	0.143847	0.26905	0.496236	0.97134
Ppm1b	73.1998	-0.0959814	0.143939	-0.170428	0.66646	0.987018
Slc3a1	7.46121	-0.0802372	0.0731992	-1.34892	0.000646287	0.0535962
Prepl	68.982	0.102171	0.141909	0.438618	0.267318	0.926642
Camkmt	183.899	-0.0193254	0.1568	-0.297168	0.452332	0.968228
Gm29418	2.08493	-0.00638263	0.0408947	0.155594	0.693953	0.991395
Srbd1	60.4601	0.0444443	0.137251	0.212804	0.590454	0.98384
Prkce	878.404	0.0244665	0.15356	0.0540627	0.891249	0.997023
Gm10309	5.38297	-0.0120668	0.0624767	-0.227275	0.565444	0.98384
Rhoq	27.5103	0.0186721	0.115312	0.139855	0.72357	0.992403
Gm50012	3.37421	-0.0203323	0.0510799	0.0345903	0.930291	0.998901
Pigf	21.869	0.00521074	0.108239	0.0971641	0.805894	0.994766
Cript	16.1783	0.0369198	0.0974827	0.317212	0.422423	0.96807
Socs5	39.4951	-0.0481602	0.127096	-0.497253	0.208556	0.891837
Mcfd2	11.9223	-0.0145941	0.0876552	0.24972	0.527688	0.978956
Ttc7	18.0487	-0.0941971	0.101494	-0.44499	0.26043	0.921052
Calm2	298.789	-0.0182183	0.158111	-0.163252	0.679707	0.989522
Msh2	24.4774	0.0168747	0.11172	-0.00867774	0.982491	0.998901
Kcnk12	23.5105	0.0477054	0.1107	0.650263	0.100071	0.740168
Msh6	7.22986	-0.000741491	0.0725102	0.161092	0.683714	0.989522
Fbxo11	196.064	-0.0856735	0.157267	-0.442647	0.262949	0.923374
Gm31615	8.4967	0.0705574	0.0771641	0.992102	0.0121069	0.31963
Foxn2	25.874	-0.0441441	0.113985	0.117879	0.765615	0.994766
Ppp1r21	62.381	0.0036086	0.139107	0.167299	0.672225	0.98741
Lhcgr	2.65288	-0.0486575	0.0455404	-1.02152	0.0097825	0.284313
Fshr	9.84448	-0.0525041	0.0813888	-0.624631	0.114179	0.765481
Nrxn1	4735.81	0.0179593	0.144509	0.0458331	0.907723	0.998901
4930480K15Rik	74.9124	-0.00386515	0.142136	-0.259414	0.511789	0.975939
Adcyap1	4.32396	-0.0222221	0.0585581	-0.219027	0.579635	0.98384
Mettl4	22.3944	0.109092	0.108976	1.16093	0.00332501	0.155419
Gm1976	122.552	-0.102821	0.152116	-0.506299	0.200396	0.883284
Crem	22.1522	0.122089	0.107764	0.867369	0.0282666	0.483033
Gm6225	5.00751	-0.0163063	0.0606275	-0.0441463	0.911104	0.998901
Cul2	67.415	-0.0153426	0.141846	0.116674	0.767943	0.994766
Map3k8	3.78477	-0.0284718	0.0537695	-0.0644519	0.87052	0.996085
Mtpap	28.8047	0.0685251	0.116341	0.455909	0.248915	0.916801
Gm50024	3.94836	0.0182072	0.0566075	0.477547	0.227159	0.906252
Jcad	26.0357	-0.0164012	0.113801	0.0466955	0.905994	0.998901
Zfp438	25.7077	-0.0326652	0.107026	-0.161317	0.683297	0.989522
Gm10125	50.6291	-0.0449517	0.133815	-0.41006	0.299718	0.934366
Zeb1	150.37	-0.0807988	0.155377	-0.345246	0.382596	0.960961
Arhgap12	48.846	0.00518298	0.133056	-0.359913	0.362709	0.954461
Kif5b	124.857	0.0439389	0.153341	0.588627	0.136585	0.802321
Gm17036	24.2656	-0.0715592	0.111334	-0.58942	0.136057	0.801125
Epc1	148.835	0.0460847	0.155247	0.533282	0.177445	0.856785
Gm28529	11.186	0.0385266	0.0844614	-0.204048	0.60583	0.983958
Rab18	48.7703	0.0436145	0.133294	0.496338	0.209394	0.891837
Mkx	51.304	-0.0496788	0.134636	-0.422943	0.284792	0.933396
Mpp7	21.8408	0.00770542	0.108029	-0.246559	0.532927	0.979724
Gm9993	12.1659	-0.00244158	0.0888078	0.246112	0.533669	0.979724
Wac	180.34	-0.0468877	0.156782	-0.285692	0.46998	0.968228
Ccny	165.761	0.0937139	0.155915	0.49951	0.206498	0.891837
Colec12	11.7478	-0.0783269	0.0862486	-0.0295908	0.940346	0.998901
Thoc1	105.181	-0.0144475	0.150668	0.0642837	0.870855	0.996085
Usp14	104.536	0.089532	0.150168	0.254315	0.520121	0.977457
Rock1	220.584	0.0508773	0.157851	0.386889	0.327858	0.944398
Greb1l	125.4	0.0932332	0.152985	0.393999	0.319046	0.940023
Esco1	99.9378	0.0181391	0.14985	0.358123	0.365101	0.954461
Snrpd1	35.8128	0.0394932	0.123958	-0.0675106	0.864433	0.995179
Abhd3	17.574	0.0398116	0.100891	0.39537	0.317365	0.940023
Mib1	198.084	0.0154143	0.157311	0.0405033	0.918413	0.998901
Mir133a-1hg	47.2458	0.0148165	0.131408	-0.130728	0.740939	0.993342
Rbbp8	12.9298	-0.0434979	0.0896757	-0.026365	0.946839	0.998901
Gm50069	1.53927	-0.00750518	0.0354271	0.0792752	0.8411	0.994766
Gm6277	6.40572	-0.045016	0.0686609	-0.349501	0.376759	0.95802
Cables1	24.5088	0.00542686	0.111943	-0.121335	0.758953	0.994766
Tmem241	30.4169	0.0760572	0.11904	0.644038	0.103363	0.747287
Riok3	102.097	0.000847991	0.150244	0.293153	0.458463	0.968228
Rmc1	16.6083	-0.00497251	0.0988198	-0.148372	0.707489	0.992134
Npc1	32.2601	-0.0251952	0.119191	-0.386411	0.328455	0.944398
Gm15956	2.71367	-0.0189835	0.0460338	-0.0338653	0.931749	0.998901
Ankrd29	6.96083	0.0345059	0.071213	-0.0287347	0.942069	0.998901
Lama3	4.33309	0.00965685	0.058873	0.361348	0.360798	0.954461
Ttc39c	65.5361	0.0810495	0.140718	0.431862	0.274756	0.930818
Cabyr	14.6077	0.0170777	0.0940885	0.137105	0.728789	0.992662
Osbpl1a	121.05	-0.110611	0.152545	-0.668409	0.0909517	0.72361
Impact	130.646	0.0276561	0.153653	0.141676	0.720121	0.992403
Ss18	32.5311	0.00256828	0.120783	-0.393326	0.319874	0.940023
Taf4b	13.4553	0.0636856	0.0900766	0.386028	0.328936	0.944467
Kctd1	228.125	-0.0360815	0.157914	0.013372	0.973023	0.998901
4933424G05Rik	241.76	0.00946543	0.158191	0.310055	0.432966	0.968228
Aqp4	4.57043	-0.0608769	0.0601283	-1.21482	0.00212432	0.118374
Chst9	57.6547	-0.144824	0.136003	-1.01122	0.0105466	0.296187
Cdh2	367.12	-0.17487	0.157862	-1.05218	0.00779196	0.256063
Gm15328	8.3039	-0.0581753	0.0768241	-0.315027	0.425625	0.96807
Dsg2	4.811	0.00461612	0.0597026	-0.327454	0.407599	0.965846
Ttr	62.0163	-0.163064	0.131811	-0.0903878	0.819188	0.994766
B4galt6	67.2853	0.0370297	0.141466	0.0431935	0.913015	0.998901
Trappc8	107.731	0.0782764	0.150891	0.484813	0.220166	0.897404
Rnf138	59.1265	-0.00700063	0.138651	0.195294	0.62138	0.985747
Garem1	83.3166	0.036247	0.146122	0.181467	0.646286	0.986758
Klhl14	4.44626	-0.0430749	0.057105	-2.05067	2.14719e-07	9.17305e-05
Asxl3	75.0265	-0.0156038	0.143644	-0.385717	0.329326	0.944655
Nol4	293.703	-0.110189	0.1582	-0.714482	0.0707753	0.657306
Dtna	301.992	-0.0689361	0.158203	-0.394849	0.318003	0.940023
Gm47898	4.43323	-0.0112018	0.0581847	-0.00787165	0.984117	0.998901
Mapre2	126.387	-0.014485	0.153465	0.198163	0.616264	0.985747
Zfp397	44.2327	0.0920181	0.12944	0.911365	0.0211761	0.43442
Zfp35	5.67168	0.00428861	0.0649344	-0.639263	0.105945	0.75193
Zfp24	21.7528	0.000367841	0.10816	0.27233	0.491	0.971095
Galnt1	124.807	0.143851	0.152599	0.556386	0.159399	0.84287
2700062C07Rik	12.8158	-0.00326784	0.089528	0.428022	0.279047	0.931126
Rprd1a	117.594	-0.0714353	0.151576	-0.524402	0.184771	0.866569
Slc39a6	22.2153	0.0265702	0.108634	0.106272	0.788114	0.994766
Elp2	51.2255	-0.00742922	0.134578	0.225396	0.568661	0.98384
Mocos	5.36972	-0.0460213	0.0617334	-0.203413	0.606951	0.983958
Fhod3	70.0242	-0.0341522	0.142147	-0.596826	0.131205	0.794609
Tpgs2	11.5816	-0.0331651	0.0863224	-0.360861	0.361446	0.954461
AW554918	128.491	0.0788448	0.153383	0.481548	0.223289	0.90121
Celf4	930.89	-0.0731492	0.154285	-0.53008	0.180061	0.861188
Gm3227	31.1553	-0.0607006	0.114023	-1.00691	0.0108819	0.30347
0710001A04Rik	8.00062	-0.00553133	0.0735211	-0.350464	0.375446	0.957843
Gm50304	54.5075	0.0450213	0.135906	0.347707	0.379214	0.959506
Gm33228	120.767	0.0297918	0.152953	0.575675	0.145427	0.815462
Gm49980	4.19497	-0.0610212	0.0562423	-0.699025	0.0770899	0.679019
Pik3c3	33.5998	0.0220486	0.122065	-0.153232	0.698369	0.991395
Rit2	272.654	-0.135591	0.158134	-0.794521	0.0445016	0.558492
Syt4	86.6107	-0.123559	0.146804	-0.69199	0.0801122	0.689092
Gm26658	37.8124	-0.143848	0.123006	-0.833664	0.0350028	0.519316
Slc25a46	57.9208	0.0524718	0.136764	0.170279	0.666734	0.987018
Sap130	63.2268	0.196772	0.13984	1.22829	0.0018943	0.109715
Ammecr1l	32.1441	-0.00198717	0.119104	0.00197072	0.996023	0.999226
Gm26533	8.62525	-0.0221973	0.0775183	-0.0379718	0.923497	0.998901
Polr2d	5.3434	-0.0308202	0.0643066	-0.220205	0.577599	0.98384
Wdr33	232.329	0.0363781	0.158035	0.348975	0.377477	0.958515
Sft2d3	22.1912	-0.0189552	0.106845	-0.00479686	0.990321	0.998901
Lims2	6.42494	0.00266094	0.0691905	-0.105399	0.789813	0.994766
Gpr17	3.12423	-0.0271971	0.0491198	-0.143454	0.71676	0.992403
Iws1	70.2767	-0.0412009	0.142694	-0.26217	0.507315	0.974589
Map3k2	108.531	-0.058532	0.151321	-0.0693284	0.86082	0.995179
Ercc3	12.2202	0.0303986	0.088751	0.476811	0.227876	0.906252
Bin1	156.208	0.0029144	0.155616	0.0591824	0.881024	0.996085
Wdr36	27.1268	0.0294246	0.115175	0.02512	0.949346	0.998901
2310026I22Rik	6.7875	-0.00397598	0.070102	0.0742563	0.851039	0.994766
Camk4	352.632	-0.0762988	0.157938	-0.496754	0.209013	0.891837
Stard4	6.94428	0.0225038	0.0710265	0.0424949	0.914417	0.998901
Nrep	7.74287	-0.0184774	0.0746714	-0.307324	0.43703	0.968228
Epb41l4aos	17.2244	0.0365145	0.10018	0.463692	0.240928	0.913555
Epb41l4a	4.05764	0.0278005	0.0563849	0.637957	0.106661	0.75193
Apc	366.069	0.0431201	0.157895	0.261399	0.508564	0.975473
Srp19	31.0843	0.0696446	0.11966	0.452283	0.252699	0.91728
Reep5	81.2886	0.013234	0.145729	-0.0113379	0.977125	0.998901
Pkd2l2	32.2315	0.0770839	0.121019	0.906382	0.0218923	0.441542
Fam13b	99.2844	-0.0369145	0.149211	-0.286059	0.469409	0.968228
Nme5	21.0824	-0.0687324	0.107046	-0.449554	0.255573	0.919687
4933408B17Rik	7.09511	0.0142614	0.0719275	0.362271	0.359573	0.954302
Brd8	65.3945	0.074539	0.140854	0.508808	0.198174	0.882079
Kif20a	5.63907	-0.0362449	0.0653053	-0.295355	0.455095	0.968228
Cdc23	45.8	0.0197752	0.129134	0.462012	0.242636	0.915602
Fam53c	26.6602	-0.104401	0.114779	-0.794944	0.0443885	0.558492
Kdm3b	69.161	0.0185991	0.142142	-0.014793	0.970157	0.998901
Reep2	70.5895	0.0581475	0.142294	0.472627	0.231982	0.907199
Egr1	23.5155	-0.0569175	0.109892	-0.616235	0.119126	0.776082
Etf1	35.3565	0.0839366	0.123583	0.543479	0.169301	0.852128
Hspa9	52.7774	-0.00188572	0.135323	-0.0608826	0.877632	0.996085
Gm36037	7.64063	0.0569892	0.0731398	0.8045	0.041894	0.548446
Ctnna1	36.6638	0.050092	0.123931	0.136262	0.730391	0.99281
Lrrtm2	16.9013	-0.04099	0.0987118	-0.420136	0.288	0.933396
Sil1	61.9248	0.178588	0.139442	1.19464	0.00251747	0.131349
Snhg4	56.5827	0.0548755	0.137343	0.554006	0.161191	0.844786
Matr3	102.707	-0.00256868	0.14945	-0.0404562	0.918508	0.998901
Gm50163	21.0101	-0.00161408	0.106088	-0.0162434	0.967233	0.998901
Paip2	167.432	-0.0272915	0.156218	1.54608e-05	0.999969	0.999969
Slc23a1	8.5324	0.0205904	0.0773058	0.146568	0.710883	0.992228
Spata24	7.87385	-0.0136463	0.0751808	0.250086	0.527083	0.978769
Dnajc18	48.6628	-0.0260864	0.133485	0.224041	0.570989	0.98384
Ube2d2a	123.989	0.0438802	0.152801	0.0902072	0.819543	0.994766
Cxxc5	25.9131	-0.0411393	0.113658	-0.419472	0.288763	0.933396
Gm29417	4.11188	-0.0471365	0.0558262	-0.380649	0.33572	0.945528
Psd2	6.76119	0.0144348	0.0702511	0.143166	0.717303	0.992403
Nrg2	283.546	-0.0519477	0.158253	-0.239342	0.544984	0.981176
4930471G03Rik	12.9741	0.0928371	0.0891607	0.867553	0.0282331	0.483033
Pura	106.5	0.11562	0.147943	0.85337	0.0309151	0.505574
Igip	31.1639	0.0138852	0.119945	0.293016	0.458672	0.968228
Cystm1	35.3951	-0.0792091	0.12386	-0.781956	0.0479786	0.568817
Pfdn1	49.5913	0.0373727	0.132906	0.0110128	0.977781	0.998901
Slc4a9	7.82364	-0.0427036	0.0743133	-0.436557	0.269572	0.927483
Ankhd1	177.048	0.0384195	0.156567	0.147822	0.708523	0.992228
Eif4ebp3	19.4497	0.00759633	0.104194	0.262201	0.507264	0.974589
Sra1	14.9278	0.0410859	0.0954093	0.552088	0.162647	0.848631
Apbb3	22.2738	0.0552166	0.108558	0.0688453	0.86178	0.995179
Slc35a4	2.93467	-0.0299143	0.0480589	-0.220189	0.577626	0.98384
Tmco6	13.3169	-0.0408614	0.0916421	-0.12471	0.752465	0.994626
Ndufa2	23.9648	0.0297315	0.110559	-0.125237	0.751455	0.994626
Ik	21.3904	-0.0307407	0.107591	-0.0395054	0.920417	0.998901
Wdr55	2.79663	0.0106075	0.0478157	0.28132	0.476803	0.968228
Hars	20.7436	-0.016332	0.106005	-0.0571085	0.885164	0.99651
Hars2	22.882	0.00142548	0.109452	-0.00603742	0.987818	0.998901
Zmat2	19.4436	0.0333177	0.104226	0.400879	0.31067	0.937279
Pcdha1	4.00975	0.00948875	0.0566895	-0.464509	0.2401	0.913122
Pcdha5	5.42355	0.00526863	0.0641697	0.123481	0.754826	0.994766
Gm10545	12.4294	-0.0416504	0.0891125	-0.208253	0.598424	0.98384
Pcdha11-1	8.27169	0.0539386	0.0743984	0.65663	0.0967918	0.735668
Gm10544	66.7097	0.0179488	0.140566	-0.165641	0.675286	0.988494
Pcdhb3	3.01482	0.00600636	0.0501272	0.197215	0.617952	0.985747
Pcdhb7	5.80864	0.0227121	0.0664597	0.42539	0.282014	0.933267
Pcdhb9	4.68884	-0.0170613	0.060402	-0.0544884	0.890398	0.997023
Pcdhb11	3.89404	-0.0183504	0.0539524	0.108761	0.783274	0.994766
Pcdhb14	14.0074	-0.0395876	0.0934057	-0.439068	0.266827	0.925843
Pcdhb16	6.01439	0.0115615	0.0673087	0.00825151	0.983351	0.998901
Pcdhb17	10.629	-0.0259503	0.0840673	-0.128153	0.745865	0.993342
Pcdhb19	11.8051	-0.00316267	0.0841867	-0.145519	0.712861	0.992307
Pcdhb20	6.27976	-0.0245653	0.0685586	-0.0125001	0.974781	0.998901
Pcdhb21	4.76631	-0.0188154	0.0613389	-0.0846044	0.830576	0.994766
Pcdhb22	4.78567	-0.0136236	0.0614062	-0.342041	0.387029	0.961592
Taf7	6.38622	-0.00807155	0.0687937	0.215831	0.58518	0.98384
Pcdhga1	2.08774	-0.0126567	0.0409731	0.0367052	0.926041	0.998901
Pcdhga5	3.42221	-0.0232944	0.0532227	-0.415302	0.293583	0.933396
Pcdhga6	5.6265	0.000297062	0.0651838	-0.276231	0.484812	0.971095
Gm37165	12.7923	-0.00710572	0.0900579	-0.304944	0.440588	0.968228
Pcdhga7	2.54994	-0.0220563	0.0450411	-0.11638	0.768511	0.994766
Pcdhgb4	5.32156	0.0191648	0.0637137	-0.314836	0.425906	0.96807
Pcdhga9	2.73901	-0.00124993	0.0481154	-0.00150194	0.996969	0.999226
Gm26672	112.656	-0.0819668	0.151537	-0.595017	0.132377	0.796115
Pcdhga10	3.60846	0.00588946	0.0542844	-0.111742	0.777489	0.994766
Pcdhga12	13.5139	0.0436131	0.0913273	0.397259	0.315059	0.940023
BC037039	4.18289	-0.0458396	0.0578098	-0.853516	0.0308864	0.505574
Pcdhgc4	3.70413	-0.0449643	0.0531085	-0.411232	0.29834	0.934366
Pcdhgc5	5.22802	-0.00985819	0.0634853	-0.180433	0.648164	0.986758
Gm29994	16.9887	-0.071308	0.0987094	-0.420817	0.287219	0.933396
Diaph1	53.8145	-2.47353e-05	0.136057	0.210443	0.594582	0.98384
Hdac3	33.5248	-0.00670317	0.122133	-0.06982	0.859843	0.995179
Rell2	27.3044	-0.0566557	0.115245	-0.27433	0.487822	0.971095
Fchsd1	4.64446	0.00846365	0.0599312	-0.277679	0.482525	0.97072
Pcdh1	48.9587	-0.00451376	0.132795	-0.107871	0.785004	0.994766
2010320O07Rik	14.7998	0.0928935	0.0949001	0.76527	0.0529463	0.593567
1700086O06Rik	13.5093	0.0553829	0.0911763	0.678715	0.0860774	0.70966
Dele1	12.2162	-0.0147465	0.0886823	0.445164	0.260244	0.921052
Rnf14	71.5664	-0.0745079	0.143208	-0.0406658	0.918087	0.998901
Gnpda1	19.7325	0.105132	0.103993	0.831086	0.0355701	0.521204
Ndfip1	246.581	-0.0167785	0.158114	-0.087787	0.824304	0.994766
9630014M24Rik	25.2973	-0.0273496	0.112038	-0.55862	0.157731	0.839763
Fgf1	29.3902	0.0220014	0.11441	-0.24915	0.52863	0.978956
Gm5820	6.68867	0.0264243	0.0670272	0.103266	0.79397	0.994766
Arhgap26	260.986	0.277125	0.158023	1.59064	5.7531e-05	0.00891288
Gm15336	77.4211	0.173311	0.142757	0.806744	0.0413258	0.547467
Gm15337	3.5606	-0.0353674	0.0517554	-0.255742	0.517782	0.976398
Nr3c1	136.175	-0.186631	0.154281	-1.09267	0.00572112	0.215456
Yipf5	39.7114	-0.0264614	0.127483	0.325554	0.410324	0.965846
Gm31087	9.25364	-0.0589445	0.0801095	-0.504125	0.202335	0.887141
Kctd16	1758.84	-0.232732	0.1491	-1.36546	0.00055389	0.0479468
Gm31019	9.19321	-0.0628032	0.0792694	-0.591612	0.134607	0.798701
C030017B01Rik	119.673	-0.203281	0.152456	-1.44958	0.000246399	0.0269281
Sh3rf2	4.80869	-0.00685628	0.060175	-0.20298	0.607717	0.983958
Lars	86.303	0.0421152	0.14678	0.374356	0.34377	0.948196
Rbm27	62.6001	0.00603271	0.139547	0.0511031	0.897168	0.998776
Tcerg1	93.8139	-0.0410017	0.147837	-0.508782	0.198198	0.882079
Gm50214	4.20528	0.0261725	0.0578058	0.0731855	0.853162	0.995179
Ppp2r2b	905.467	0.0288348	0.15318	0.208143	0.598616	0.98384
4933407I08Rik	14.5084	0.0606728	0.0941866	0.221633	0.575134	0.98384
4930588A03Rik	6.27062	-0.0558415	0.0686356	-0.54992	0.164304	0.849198
Stk32a	5.26064	0.0326129	0.0622074	-0.49864	0.207289	0.891837
Dpysl3	19.5829	0.00676522	0.103471	0.00390925	0.992112	0.998901
AC156546.1	18.068	-0.0542742	0.101861	-0.322951	0.414078	0.965846
Jakmip2	269.296	0.149291	0.158239	0.945315	0.0168167	0.386757
Dcp2	20.9095	0.0157485	0.106646	0.488517	0.216662	0.895705
Mcc	53.6968	-0.0441569	0.135075	-0.775316	0.0499065	0.580993
A930012L18Rik	5.12919	0.0238832	0.0627832	-0.240429	0.543159	0.981176
Ythdc2	102.256	-0.078361	0.148483	-0.491122	0.214221	0.893884
Kcnn2	195.387	-0.0380044	0.155957	-0.83671	0.0343422	0.516546
A330093E20Rik	31.2513	0.129298	0.117399	0.00793199	0.983996	0.998901
Pggt1b	32.8446	0.0554914	0.121129	0.382468	0.333415	0.945528
Ccdc112	46.8411	0.0547963	0.130908	0.371803	0.347071	0.948699
Fem1c	20.1723	0.0404532	0.105435	0.382856	0.332926	0.945528
Tmed7	22.4747	-0.0105337	0.109137	-0.0310895	0.937331	0.998901
Eif1a	16.9454	0.0137308	0.0996581	0.216415	0.584165	0.98384
Cdo1	12.3588	-0.0448745	0.0892825	-0.695474	0.0786036	0.682583
Atg12	26.0279	-0.0193507	0.113939	0.132351	0.73784	0.993342
Ap3s1	98.1188	0.00851938	0.149348	-0.0154377	0.968857	0.998901
Commd10	158.082	-0.0777324	0.154768	-0.525047	0.184231	0.865873
Sema6a	78.7068	-0.251649	0.144539	-1.71696	1.41082e-05	0.0028414
Dtwd2	14.2958	-0.064106	0.0940529	-0.341034	0.388428	0.961592
Dmxl1	206.504	0.0236395	0.157363	0.0683974	0.86267	0.995179
Tnfaip8	2.79395	-0.0264702	0.0464989	-0.191012	0.629047	0.986758
Hsd17b4	40.8405	-0.0198425	0.127971	-0.114463	0.772217	0.994766
Prr16	210.652	0.181638	0.156258	0.59452	0.132701	0.796433
Srfbp1	18.6704	-0.0500797	0.102809	-0.389418	0.324706	0.942538
Sncaip	16.6744	0.0495278	0.0942	0.364006	0.357276	0.954052
Snx2	51.4925	0.0437076	0.132723	0.323303	0.413568	0.965846
Snx24	69.0165	-0.0218575	0.142124	0.0442322	0.910932	0.998901
Gm19466	10.6238	0.00921809	0.0831899	0.295314	0.455156	0.968228
Cep120	53.3733	-0.121793	0.13549	-0.404534	0.306278	0.936728
Csnk1g3	148.892	0.0938965	0.155123	0.615335	0.119666	0.777086
Zfp608	126.98	-0.0618313	0.15104	-0.655628	0.097302	0.735668
Gm4221	6.73667	0.025747	0.0694862	-0.252106	0.523752	0.978279
Gramd3	3.56377	-0.0175924	0.0515486	0.0824593	0.834808	0.994766
Aldh7a1	37.0954	0.089045	0.125085	0.491708	0.213675	0.893149
Phax	26.2517	0.0814273	0.110567	0.793098	0.0448845	0.560907
Lmnb1	12.3136	-0.0475883	0.0892149	-0.497274	0.208537	0.891837
March3	34.5056	0.0190718	0.121878	-0.327166	0.408011	0.965846
Gm15345	8.53954	0.0846981	0.0744783	0.63141	0.110304	0.757275
C330018D20Rik	10.7552	0.0179541	0.0842477	0.250876	0.525778	0.978279
Megf10	6.80419	-0.0327357	0.0680393	-0.435677	0.270539	0.927483
Prrc1	19.2024	0.0310657	0.102642	0.38063	0.335744	0.945528
4930511M06Rik	12.0784	-0.0594399	0.0817098	-0.581594	0.141333	0.809932
Slc12a2	96.0814	-0.200916	0.147487	-1.18216	0.00279286	0.13864
Fbn2	8.93038	0.0478642	0.0785436	0.175687	0.656818	0.987018
Isoc1	2.84841	-0.0339563	0.0471432	-0.356907	0.366731	0.954461
Minar2	21.2696	0.052757	0.106645	0.53661	0.174755	0.856266
Chsy3	252.508	-0.0651044	0.158043	-0.503801	0.202626	0.887148
Dctn4	65.4375	0.0866109	0.140062	0.732145	0.0640852	0.632638
Rbm22	28.5414	-0.042393	0.116934	-0.655082	0.0975813	0.735668
Synpo	80.1072	-0.0689009	0.145142	-0.0756576	0.848261	0.994766
Ndst1	28.4421	-0.0151482	0.116528	-0.261945	0.507679	0.974705
Tcof1	11.9126	0.013215	0.0881068	0.259759	0.511227	0.975939
Camk2a	882.335	-0.0711615	0.155396	-0.313835	0.427379	0.96807
Slc6a7	59.5384	0.0070758	0.138076	0.362843	0.358815	0.954052
Csf1r	3.01165	-0.0142622	0.0502977	-0.277341	0.483058	0.97072
Hmgxb3	35.6995	0.0289999	0.124174	0.303097	0.443361	0.968228
Slc26a2	2.93453	0.0139951	0.0487901	0.364157	0.357077	0.954052
Pde6a	20.1695	0.0581353	0.105145	0.111299	0.778348	0.994766
Ppargc1b	65.6792	-0.0356187	0.137785	-0.736627	0.0624734	0.627643
Arhgef37	51.5172	-0.227151	0.134559	-1.52482	0.000115142	0.0153243
Csnk1a1	257.545	-0.0688287	0.157995	-0.543601	0.169206	0.852128
Pcyox1l	13.6649	0.0155409	0.0919812	-0.105034	0.790524	0.994766
Grpel2	10.5583	0.0329766	0.083136	0.597536	0.130747	0.794609
1500015A07Rik	18.2985	0.0818123	0.102093	0.843889	0.0328276	0.513236
Afap1l1	14.8151	-0.0463709	0.0952811	-0.270384	0.494103	0.971313
Ablim3	31.2389	-0.0191394	0.117993	0.107982	0.784787	0.994766
Htr4	45.4417	0.0975008	0.126491	0.363294	0.358218	0.954052
Fbxo38	67.9363	-0.0168679	0.141263	0.0246478	0.950297	0.998901
Spink10	96.6915	-0.063834	0.148018	-0.600248	0.129009	0.794609
Gm36368	15.0995	-0.0136487	0.093572	-0.592706	0.133887	0.798602
Spink13	25.1808	-0.108206	0.110774	-0.981143	0.0130905	0.336769
Apcdd1	3.59638	0.0229866	0.0488384	-0.0251743	0.949237	0.998901
Napg	86.02	0.084779	0.145292	0.539688	0.172296	0.854438
Piezo2	9.315	0.0568445	0.0785652	0.83074	0.0356469	0.521204
Txnl1	62.6743	0.016939	0.140043	0.275262	0.486345	0.971095
Wdr7	231.678	-0.0746483	0.157899	-0.590461	0.135366	0.800502
Gm50106	4.18275	-0.000293566	0.0579736	-0.15449	0.696016	0.991395
St8sia3os	27.4807	-0.00646717	0.1149	-0.566931	0.15164	0.829821
St8sia3	41.6193	0.0194502	0.128029	-0.053825	0.891724	0.997023
Onecut2	15.3271	0.0456477	0.0954568	-0.501964	0.204276	0.889329
Fech	28.9199	0.00120093	0.116859	0.0151379	0.969462	0.998901
Nars	47.1286	0.0748825	0.130079	0.726381	0.0662086	0.637761
Atp8b1	7.71142	-0.00493039	0.0738436	-0.0961291	0.807921	0.994766
Nedd4l	395.929	0.00690201	0.157556	-0.0509344	0.897506	0.998898
Gm50368	19.5364	0.0102147	0.103204	-0.0747323	0.850095	0.994766
Malt1	23.993	0.0280234	0.110861	0.18846	0.633637	0.986758
Gm30018	3.30999	0.0190872	0.0511195	0.186042	0.638	0.986758
Zfp532	135.184	-0.0567452	0.153972	-0.457223	0.247554	0.916801
Gm50115	4.16023	-0.0256021	0.0578794	-0.311607	0.430668	0.96807
Oacyl	10.4273	0.0288274	0.0827764	0.220414	0.577238	0.98384
Sec11c	36.5273	-0.040766	0.12488	-0.362572	0.359174	0.954302
Gm30094	6.09503	0.0272146	0.065029	0.303983	0.44203	0.968228
Lman1	30.5225	0.0815661	0.118926	0.622977	0.115141	0.766235
Ccbe1	33.9367	0.195632	0.122011	1.20393	0.00232899	0.125001
Gnal	133.189	0.0754964	0.153482	0.573335	0.147071	0.816069
Chmp1b	7.61423	-0.0332623	0.0741118	-0.284274	0.472187	0.968228
Mppe1	21.4404	0.0152188	0.105859	0.0602717	0.878851	0.996085
Cidea	2.69101	-0.000653221	0.0460903	0.32627	0.409297	0.965846
Afg3l2	47.6577	0.0290896	0.132523	0.306414	0.438388	0.968228
Prelid3a	75.7142	0.00759719	0.140324	0.323856	0.412771	0.965846
Spire1	198.306	0.00946217	0.157006	-0.0388111	0.921811	0.998901
Cep76	7.02059	-0.0330807	0.0716587	-0.0703718	0.858747	0.995179
Psmg2	14.0641	0.0834926	0.0922424	0.998583	0.0115565	0.309153
Ptpn2	73.4463	-0.0769911	0.143653	-0.475617	0.229042	0.90641
4930549G23Rik	26.6893	-0.0012094	0.114675	0.016967	0.965774	0.998901
Gm26910	8.2147	-0.0142063	0.0760125	0.0402332	0.918956	0.998901
Seh1l	17.1892	0.0853623	0.0999936	0.749155	0.0581448	0.611279
Cep192	25.4734	0.00803392	0.113252	0.260086	0.510695	0.975939
Ldlrad4	437.403	-0.177265	0.157962	-1.00341	0.0111614	0.308535
Gm41764	56.2779	-0.167787	0.135763	-1.0268	0.00941092	0.279892
Fam210a	42.6961	-0.102845	0.129488	-0.88338	0.0254793	0.46894
Rnmt	45.686	-0.0148095	0.129967	0.103994	0.79255	0.994766
Tcf4	1270.04	0.029761	0.151198	0.0824445	0.834838	0.994766
Rab27b	48.6334	-0.000127106	0.133114	-0.150388	0.7037	0.991395
4930503L19Rik	18.5463	0.0392223	0.101221	0.632704	0.109576	0.75714
Stard6	7.32339	0.0271216	0.0721724	0.152939	0.698918	0.991395
Poli	11.211	0.0137175	0.0853602	0.0490877	0.901203	0.998901
Mbd2	66.7198	-0.0193219	0.141338	0.0739541	0.851638	0.995172
Dcc	926.922	0.199415	0.143346	0.376241	0.341346	0.947527
Mex3c	25.936	-0.0024823	0.113822	-0.134813	0.733149	0.993342
Smad4	46.997	-0.117726	0.132354	-0.938766	0.0175904	0.393011
Elac1	14.765	0.0238203	0.0945534	0.0779601	0.843702	0.994766
Me2	26.0846	0.0879009	0.113684	0.466006	0.238588	0.912563
Mro	3.72701	0.00350388	0.0552945	0.20882	0.597428	0.98384
Mapk4	141.613	-0.187325	0.154936	-0.615841	0.119363	0.776542
D730045A05Rik	6.65241	-0.0139144	0.0703198	-0.083044	0.833654	0.994766
Gm9925	18.5707	-0.0462326	0.102672	-0.199566	0.613769	0.985745
Cxxc1	35.5177	0.0332961	0.123778	-0.0550842	0.889207	0.997023
Mbd1	44.5869	-0.0146695	0.130444	-0.109996	0.780874	0.994766
Myo5b	50.9353	-0.203869	0.134663	-1.23476	0.00179205	0.106153
Acaa2	3.39674	0.00427234	0.0531321	0.190623	0.629747	0.986758
Lipg	5.07357	-0.0247144	0.0620851	-0.145783	0.712364	0.992307
BC031181	40.5604	0.0951339	0.127609	0.496246	0.209478	0.891837
Dym	186.233	-0.0163365	0.156936	-0.0633803	0.872654	0.996085
Smad7	24.1745	-0.00712893	0.111629	0.381411	0.334754	0.945528
Ctif	97.5559	0.0551943	0.149153	0.365097	0.355837	0.953666
Gm10532	3.94217	-0.0619334	0.0545779	-0.838687	0.0339193	0.516546
Zbtb7c	12.9646	-0.0619588	0.0906518	-0.896421	0.0233879	0.450441
Smad2	40.3178	0.00646583	0.127987	0.302353	0.444482	0.968228
Ier3ip1	43.1924	0.00860485	0.129916	0.110627	0.779651	0.994766
Hdhd2	35.4007	0.00986211	0.123999	0.440885	0.264854	0.924365
Katnal2	36.1027	0.015783	0.123165	0.0571173	0.885146	0.99651
Pias2	189.492	-0.0672094	0.157035	-0.275965	0.485232	0.971095
Gm7276	2.54945	-0.00312869	0.0422474	-0.0854144	0.828978	0.994766
St8sia5	59.3762	-0.042027	0.138208	-0.224082	0.570917	0.98384
Loxhd1	3.69191	0.0178647	0.0548804	0.180705	0.64767	0.986758
Rnf165	107.226	-0.0896145	0.151112	-0.293252	0.458311	0.968228
8030462N17Rik	147.161	-0.106892	0.154701	-0.761212	0.0542174	0.595758
Atp5a1	77.3231	0.0308465	0.144871	0.365129	0.355794	0.953666
Pstpip2	13.9762	-0.100845	0.0916165	-0.901887	0.0225566	0.445381
F830208F22Rik	2.19384	-0.0210855	0.042126	-0.156339	0.692564	0.991395
Epg5	52.4399	-0.0112687	0.135362	-0.0231063	0.953402	0.998901
Slc14a2	6.04935	0.0432102	0.0673629	0.559103	0.157372	0.839583
Setbp1	460.424	-9.18492e-05	0.156903	-0.172215	0.663178	0.987018
Pard6g	10.4511	0.0621809	0.0830981	0.107716	0.785304	0.994766
Adnp2	21.9912	0.0195702	0.108366	0.0193716	0.960927	0.998901
Rbfa	11.2941	2.79432e-05	0.0862376	-0.13189	0.73872	0.993342
Gm16286	37.3275	0.00427388	0.124401	0.147509	0.709112	0.992228
Txnl4a	6.18128	0.0334726	0.0675335	0.400726	0.310854	0.937279
Pqlc1	11.2138	0.00767963	0.0860623	-0.030279	0.938962	0.998901
Kcng2	12.4099	0.00970289	0.088585	-0.295184	0.455355	0.968228
Ctdp1	18.2273	0.0192032	0.101756	0.450892	0.254161	0.918874
Atp9b	247.822	-0.00288999	0.158054	0.00454708	0.990825	0.998901
Gm47272	12.349	0.00486297	0.0892304	0.181134	0.646891	0.986758
Mbp	83.9098	-0.13097	0.108794	-0.878104	0.0263702	0.477216
Zfp236	67.1616	0.125531	0.140851	0.577886	0.143888	0.812445
Zfp516	25.2288	-0.062319	0.112121	-0.304111	0.441838	0.968228
AC142100.1	2.66202	-0.0182727	0.0459921	-0.00845691	0.982937	0.998901
Tshz1	29.8132	-0.0508255	0.118557	0.0715468	0.856414	0.995179
Zadh2	21.7937	0.0355321	0.107448	0.602782	0.127401	0.791395
Zfp407	154.326	-0.0466435	0.155397	-0.36844	0.35145	0.950765
Gm50311	1.75746	-0.0121023	0.0379844	-0.00421951	0.991486	0.998901
Cndp2	7.74273	0.0241429	0.0738502	0.153739	0.69742	0.991395
Cyb5a	26.9795	-0.028335	0.114125	-0.141501	0.720452	0.992403
Timm21	13.9748	0.0414219	0.091143	0.122857	0.756026	0.994766
Neto1	227.709	-0.150897	0.157709	-1.29499	0.0010566	0.0783696
Cbln2	6.75205	-0.0173035	0.0706859	-0.440548	0.265219	0.924365
Socs6	21.5782	0.0356354	0.103809	0.575134	0.145806	0.815462
Rttn	19.5009	0.0208977	0.103668	0.285213	0.470725	0.968228
Cd226	23.768	0.00170724	0.110538	0.237253	0.5485	0.981176
Dok6	632.701	0.0683385	0.155216	0.426775	0.28045	0.931924
Tmx3	61.5805	-0.0320339	0.139667	-8.7042e-05	0.999824	0.999917
Gm45871	11.3991	0.0463987	0.0863781	0.632295	0.109806	0.757204
Ighmbp2	12.569	0.00681177	0.0891886	0.521724	0.187024	0.869804
Ppp6r3	119.726	-0.0355185	0.152276	-0.354143	0.370453	0.95548
Gm48696	15.6636	0.0068697	0.0953079	-0.0766157	0.846364	0.994766
1810055G02Rik	8.82604	-0.0434832	0.0775258	-0.313988	0.427154	0.96807
Kmt5b	81.4072	0.0991933	0.145606	0.801583	0.0426425	0.553168
Gm16066	22.9696	-0.000726417	0.10912	0.185595	0.638807	0.986758
Chka	236.632	-0.0660097	0.157649	-0.34684	0.380403	0.959949
Ndufs8	9.99103	-0.00306075	0.0820028	-0.0712598	0.856984	0.995179
Aldh3b1	3.09229	0.0044123	0.0503941	0.155476	0.694175	0.991395
Unc93b1	4.28837	0.00964425	0.0573426	-0.336644	0.394564	0.964753
Nudt8	1.97249	-0.0355517	0.0400772	-0.782566	0.0478047	0.568817
Doc2g	11.4431	-0.000570172	0.0856089	0.402645	0.308542	0.937279
Ndufv1	28.6259	0.0359089	0.11631	-0.251602	0.524582	0.978279
Gstp1	4.10247	0.00830643	0.0574792	0.0251789	0.949227	0.998901
Cdk2ap2	4.8304	-0.0133949	0.0597108	0.271583	0.49219	0.971095
Pitpnm1	35.3723	-0.0375775	0.123964	-0.11109	0.778753	0.994766
Aip	9.03848	0.00487689	0.0792818	0.166987	0.6728	0.98741
Tmem134	12.2433	0.0131059	0.0885964	-0.264675	0.503266	0.973766
Coro1b	5.52966	-0.00328505	0.0651908	-0.0208412	0.957965	0.998901
Ppp1ca	23.687	-0.0335432	0.111	-0.0899043	0.820138	0.994766
Rad9a	4.01902	-0.00350843	0.0569346	-0.262025	0.507549	0.974589
Pold4	6.41437	0.0031882	0.0681128	0.176762	0.654855	0.987018
Ssh3	13.1157	-0.0288172	0.0909012	-0.852656	0.0310558	0.506013
Ankrd13d	60.7398	-0.0640311	0.13939	-0.141738	0.720003	0.992403
Gm50152	58.9647	-0.133688	0.137702	-0.598529	0.130109	0.794609
Grk2	18.2892	-0.00476473	0.102309	0.0834217	0.832909	0.994766
Kdm2a	131.491	-0.0869522	0.153844	-0.448999	0.25616	0.919687
Syt12	11.1143	-0.0291023	0.0856121	-0.144005	0.715719	0.992403
Pcx	23.9387	-0.000229444	0.110324	0.0110351	0.977736	0.998901
Lrfn4	12.3329	-0.022077	0.0887686	0.187953	0.634552	0.986758
Rce1	14.5848	-0.0267178	0.0946445	-0.228639	0.563113	0.98384
Gm960	16.0912	0.00912413	0.0977847	0.397651	0.314581	0.939827
Sptbn2	122.023	0.0606502	0.152521	0.206907	0.60079	0.98384
Rbm4b	123.63	0.0271051	0.152753	0.0681682	0.863126	0.995179
Rbm4	42.2143	-0.0414163	0.129181	-0.112487	0.776045	0.994766
Rbm14	21.1401	0.0336696	0.106672	0.359405	0.363387	0.954461
Gm21844	4.56137	0.0245895	0.0599133	0.0880351	0.823816	0.994766
Ccs	22.3791	0.0156632	0.108348	0.422365	0.28545	0.933396
Ctsf	20.5277	-0.00436919	0.105873	-0.0574662	0.884449	0.99651
Zdhhc24	24.8732	0.130744	0.109774	1.12673	0.00437898	0.182648
Bbs1	17.3527	0.0269817	0.100478	0.251214	0.525222	0.978279
Dpp3	15.8813	0.0177094	0.0971226	-0.0818523	0.836007	0.994766
Peli3	15.5471	0.0787024	0.0966212	0.739199	0.0615637	0.627567
Npas4	10.1198	-0.0301555	0.0828997	-0.478397	0.226332	0.905476
Slc29a2	4.08346	0.0256368	0.055039	0.604189	0.126516	0.789745
B4gat1	19.3509	0.0331533	0.104064	0.28156	0.476427	0.968228
Brms1	41.2957	0.00972459	0.12833	0.215174	0.586322	0.98384
Rin1	25.8551	-0.0473995	0.113891	-0.133194	0.736234	0.993342
Tmem151a	50.6158	-0.0644931	0.133116	-0.177739	0.653071	0.987018
Yif1a	3.96175	0.0113333	0.0555681	0.0682111	0.86304	0.995179
Cnih2	14.1095	0.0507962	0.0934325	0.635955	0.107765	0.754417
Rab1b	12.7882	-0.00931227	0.0904362	0.0407988	0.91782	0.998901
Klc2	30.1317	-0.00214726	0.118368	-0.357568	0.365845	0.954461
Pacs1	176.932	-0.0631405	0.156466	-0.451823	0.253181	0.917688
Sf3b2	59.2176	0.0427653	0.137909	0.611942	0.12172	0.782325
Gal3st3	20.1322	0.0593141	0.104716	0.8738	0.0271169	0.479804
Banf1	8.5865	-0.012101	0.0776365	-0.371919	0.346921	0.948699
Eif1ad	11.1133	0.00331187	0.0837356	-0.0834262	0.8329	0.994766
Sart1	17.9069	-0.0256971	0.101228	-0.15764	0.690136	0.990731
4930481A15Rik	2.60756	-0.011046	0.0455482	0.127744	0.746648	0.993342
Drap1	27.1713	0.103699	0.115235	0.731411	0.0643525	0.633106
AI837181	6.50523	-0.00550073	0.0694492	-0.248896	0.529051	0.978956
Ccdc85b	27.3566	0.0163613	0.115722	0.294178	0.456893	0.968228
Fibp	27.6329	0.0189915	0.115907	0.0455599	0.90827	0.998901
Efemp2	6.42083	-0.00288479	0.0690923	0.306914	0.437642	0.968228
Mus81	16.0397	-0.0275585	0.0977154	0.162809	0.680529	0.989522
Cfl1	30.5422	-0.00882891	0.118835	-0.406575	0.303845	0.936209
Snx32	67.7765	-0.063086	0.141938	-0.171446	0.66459	0.987018
Rnaseh2c	18.0732	0.0418651	0.0984229	0.352824	0.372239	0.956467
Kat5	12.8234	-0.0436931	0.0897571	-0.885741	0.0250891	0.465402
Rela	13.0282	-0.0381502	0.089835	-0.51365	0.193939	0.879805
Pcnx3	25.6693	0.0178299	0.11303	0.0612109	0.876978	0.996085
Map3k11	2.98302	-0.00673343	0.0502563	-0.0977664	0.804715	0.994766
Ehbp1l1	15.3123	-0.0268752	0.0964038	-0.0169786	0.96575	0.998901
Fam89b	7.83921	0.00122861	0.0742588	-0.576533	0.144828	0.815084
Znrd2	10.6362	0.0358818	0.0839282	0.140095	0.723116	0.992403
Ltbp3	19.8696	-0.0307501	0.103622	-0.392988	0.320291	0.940023
Scyl1	14.4206	-0.0142419	0.0938349	-0.252642	0.522869	0.978279
Malat1	62334.3	0.247095	0.144531	1.83578	3.43939e-06	0.000989561
Neat1	34.839	-0.0721674	0.0825842	-0.785635	0.0469377	0.568348
Frmd8	7.14008	-0.0490261	0.0723019	-0.645633	0.102511	0.744626
Dpf2	29.3758	-0.0182969	0.117057	0.151244	0.702094	0.991395
Gm42067	8.70456	0.00413611	0.076227	-0.0723928	0.854735	0.995179
Cdc42ep2	3.09546	0.0234074	0.0497851	0.541031	0.171231	0.85361
Capn1	5.93013	-0.0288909	0.0654662	0.151423	0.701759	0.991395
Gm10814	2.75144	0.00356618	0.0454604	0.428561	0.278442	0.930818
Syvn1	21.2626	-0.0225504	0.107335	-0.217557	0.582183	0.98384
Tm7sf2	8.98978	-0.0410796	0.0785138	-0.258369	0.51349	0.976249
Vps51	9.19575	0.0128843	0.0795821	0.0929971	0.814062	0.994766
Zfpl1	14.9928	0.032043	0.094173	0.328018	0.406791	0.965846
Snx15	21.3169	0.00663002	0.107083	-0.025568	0.948444	0.998901
Arl2	16.133	0.0690518	0.0959128	0.68467	0.0833584	0.698684
Ppp2r5b	17.3562	0.0660722	0.100173	0.6566	0.0968069	0.735668
Atg2a	24.9089	-0.0321363	0.112263	-0.25519	0.518685	0.976622
Ehd1	8.62793	0.0131247	0.0778109	0.252998	0.522284	0.978279
Men1	17.7568	0.0228979	0.101071	0.0987257	0.802838	0.994766
Map4k2	33.4493	-0.0254043	0.121024	0.0293425	0.940846	0.998901
Gm14966	21.3175	0.0873516	0.107222	0.682236	0.0844613	0.703744
Sf1	70.8435	-0.00346172	0.143009	0.206569	0.601384	0.98384
Rasgrp2	9.22533	-0.0115012	0.0797533	-0.967824	0.0143805	0.355054
Nrxn2	197.074	-0.00294041	0.157067	0.137247	0.728519	0.992517
Gm14964	4.31749	-0.0169749	0.0587757	-0.54885	0.165126	0.849198
Prdx5	22.4975	0.0653171	0.108987	0.506264	0.200427	0.883284
Trmt112	9.08964	0.0206833	0.0784515	0.205463	0.603333	0.98384
Esrra	29.9577	0.012842	0.118647	0.252116	0.523735	0.978279
Catsperz	4.55142	-0.0373876	0.0582313	-0.130563	0.741255	0.993342
Kcnk4	16.6446	0.0297894	0.098832	-0.033266	0.932954	0.998901
Gpr137	19.5808	-0.00737085	0.103242	-0.00368876	0.992557	0.999003
Bad	7.27772	0.0404887	0.0719839	0.384087	0.331373	0.944684
Plcb3	3.79486	-0.0121677	0.0554259	-0.58936	0.136097	0.801125
Ppp1r14b	17.9561	0.00114383	0.101244	0.124808	0.752277	0.994626
Fkbp2	50.0407	-0.0414496	0.129854	-0.394862	0.317987	0.940023
Vegfb	13.0224	0.0122073	0.090669	-0.0119023	0.975987	0.998901
Dnajc4	8.67325	-0.024557	0.0781162	-0.298542	0.450244	0.968228
Trpt1	4.14484	0.0195279	0.0552946	-0.0830431	0.833656	0.994766
Stip1	36.3908	-0.027854	0.124635	0.17107	0.665281	0.987018
Macrod1	80.2551	-0.0878297	0.145543	-0.614335	0.120269	0.779419
AC109619.1	7.34886	0.000898526	0.0729757	-0.319371	0.419271	0.96807
Flrt1	37.7765	-0.0725277	0.124709	-0.533622	0.177169	0.856266
Otub1	22.023	0.0300217	0.108377	0.1328	0.736984	0.993342
Cox8a	63.6351	0.0202996	0.136168	-0.149989	0.70445	0.991395
Naa40	81.3373	0.000517329	0.145042	0.0570566	0.885267	0.99651
Rcor2	12.0119	-0.0139713	0.0880141	-0.260025	0.510795	0.975939
Mark2	198.17	0.0210481	0.157177	0.185693	0.638631	0.986758
Gm17227	155.406	-0.0109286	0.154186	-0.384522	0.330826	0.944655
Spindoc	42.9557	0.103857	0.128788	0.39343	0.319747	0.940023
Gm50232	60.5482	0.0182775	0.137116	-0.00555462	0.988792	0.998901
2700081O15Rik	11.627	0.0333934	0.0862974	0.182642	0.644153	0.986758
Rtn3	644.576	-0.045646	0.155059	-0.244406	0.536509	0.980235
Atl3	54.0086	-0.0613127	0.135877	-0.000201029	0.999594	0.999917
Plaat3	6.88996	-0.013685	0.071267	-0.345132	0.382753	0.960961
Gm41804	48.3591	-0.0104002	0.132787	-0.108992	0.782825	0.994766
Slc22a30	2.3321	0.00124034	0.0233488	0.21514	0.586381	0.98384
9830166K06Rik	15.6915	0.0760412	0.0966178	0.822471	0.0375237	0.529617
Chrm1	61.7627	-0.0639057	0.139313	-0.747538	0.0586892	0.614254
Slc3a2	49.6233	0.0133758	0.133823	0.34384	0.384537	0.960961
Snhg1	27.6336	0.0691299	0.115588	0.155615	0.693914	0.991395
Wdr74	14.5907	0.0230712	0.0943717	0.21726	0.582699	0.98384
Stx5a	96.9471	-0.00324088	0.147653	0.0247725	0.950046	0.998901
Nxf1	42.2198	-0.0286032	0.129366	0.212066	0.591743	0.98384
Tmem223	11.004	-0.0264093	0.0854721	0.269598	0.49536	0.971313
Tmem179b	10.27	0.0213096	0.0827378	0.281876	0.475932	0.968228
Taf6l	9.65184	0.033473	0.081151	0.217393	0.582468	0.98384
Polr2g	37.4384	0.0349641	0.125573	0.250213	0.526874	0.97864
Ttc9c	8.53289	0.00284984	0.0750405	0.0855371	0.828737	0.994766
Hnrnpul2	34.8528	-0.0146152	0.123145	-0.270566	0.493812	0.971313
Gng3	29.3089	0.0942221	0.115442	0.805737	0.04158	0.547467
Bscl2	34.2296	0.0102926	0.122378	0.189209	0.632289	0.986758
Ubxn1	20.4325	0.0223953	0.105704	0.092445	0.815146	0.994766
Uqcc3	6.45407	-0.0217954	0.0685499	-0.253715	0.521106	0.978106
Ints5	4.56337	-0.0139715	0.0573828	0.267307	0.49903	0.971731
Ganab	36.1344	0.0296719	0.123052	0.164971	0.676525	0.988755
B3gat3	26.7805	0.010019	0.11442	0.0188176	0.962043	0.998901
Eml3	1.92717	0.000355169	0.0232418	0.209455	0.596314	0.98384
Gm10353	3.45436	0.0162091	0.0534779	0.422011	0.285854	0.933396
Mta2	18.9799	0.0539283	0.102519	0.366251	0.354319	0.952916
Tut1	14.2748	-0.0141529	0.0911678	-0.114141	0.772841	0.994766
Eef1g	36.9148	-0.0510864	0.124981	-0.441965	0.263684	0.923374
Asrgl1	19.699	0.0462277	0.103021	0.0765493	0.846495	0.994766
Incenp	11.7776	-0.0359219	0.0877672	-0.172326	0.662974	0.987018
Fth1	167.903	0.0411427	0.155702	0.58161	0.141323	0.809932
Fads3	11.9988	0.0171806	0.0880787	0.316177	0.423938	0.96807
Fads2	24.5748	-0.0277902	0.109243	-0.372333	0.346384	0.948699
Fads1	21.4066	-0.0440639	0.107555	-0.306266	0.43861	0.968228
Tmem258	14.8098	0.00241872	0.0950521	-0.374473	0.34362	0.948196
Myrf	4.04533	-0.0213817	0.0551254	-0.277245	0.48321	0.97072
Dagla	67.6638	0.0697306	0.140979	0.0438125	0.911774	0.998901
Syt7	229.107	0.0542624	0.157962	0.55649	0.159321	0.84287
Lrrc10b	4.12526	-0.0579935	0.057333	-1.41763	0.000336867	0.0339225
Sdhaf2	27.7198	-0.0229412	0.115977	-0.157203	0.690951	0.99105
Cpsf7	63.8295	-0.0144086	0.140081	-0.232828	0.555982	0.983064
Tmem216	46.1798	0.124781	0.131432	0.741484	0.0607647	0.624037
Tmem138	15.5776	-0.0574119	0.096723	-0.00673438	0.986412	0.998901
Cyb561a3	4.18275	-0.000293566	0.0579736	-0.15449	0.696016	0.991395
Tkfc	4.31057	-0.0151033	0.0570285	0.218858	0.579928	0.98384
Ddb1	32.6299	0.0995222	0.119402	0.482448	0.222425	0.90032
Vps37c	17.6189	0.0197438	0.10081	0.0554776	0.888421	0.997023
Tmem132a	52.5091	-0.0998865	0.134677	-0.822049	0.0376218	0.529862
Tmem109	15.8797	-0.0497308	0.0972133	-0.413079	0.296175	0.934111
Prpf19	25.5793	0.0157656	0.109067	-0.0780832	0.843459	0.994766
Ccdc86	7.78194	0.0158429	0.0746029	-0.278681	0.480946	0.97071
Stx3	60.8077	0.0826531	0.139155	0.628168	0.112144	0.760338
Patl1	25.7369	-0.0272209	0.113752	-0.0604743	0.878447	0.996085
Osbp	41.0712	-0.0148647	0.128131	0.00887305	0.982097	0.998901
Dtx4	27.249	0.0329557	0.114345	0.253028	0.522235	0.978279
A330040F15Rik	13.0671	0.0143519	0.0911217	0.328213	0.406512	0.965846
Fam111a	21.3668	0.0892867	0.106398	0.404059	0.306847	0.936728
Cntf	1.84372	-0.00663713	0.0349969	0.116915	0.767477	0.994766
Zfp91	62.9813	-0.00554851	0.140302	0.317859	0.421478	0.96807
Tle4	81.0476	-0.0924925	0.145788	-0.635546	0.107991	0.754547
Psat1	5.6265	0.000297062	0.0651838	-0.276231	0.484812	0.971095
Cep78	56.1548	0.0423749	0.137019	0.664894	0.0926641	0.72641
C130060C02Rik	11.3938	-0.0444672	0.0862782	-0.839225	0.0338051	0.516546
Gnaq	366.836	0.0454717	0.157818	0.186676	0.636854	0.986758
Vps13a	307.13	-0.0510915	0.158252	-0.132744	0.737091	0.993342
Prune2	58.665	0.10291	0.13802	0.69997	0.076691	0.679019
Rfk	3.87549	0.0056772	0.049533	-0.0490565	0.901265	0.998901
Pcsk5	128.73	-0.18795	0.152542	-1.49953	0.00014926	0.0181402
Ostf1	5.4752	0.00437986	0.0649413	0.104992	0.790606	0.994766
Nmrk1	12.2974	-0.0338255	0.0891691	-0.112658	0.775712	0.994766
Carnmt1	46.2327	-0.00532403	0.131789	0.007946	0.983967	0.998901
D030056L22Rik	7.87796	-0.00848386	0.0750352	-0.131384	0.739687	0.993342
Rorb	64.2657	-0.120114	0.140053	-1.41813	0.00033523	0.0339225
1500015L24Rik	2.7395	-0.0190498	0.045664	-0.0457172	0.907955	0.998901
C730002L08Rik	18.4603	-0.0124479	0.102352	-0.803476	0.0421556	0.549472
Aldh1a1	3.17868	-0.0345667	0.0496587	-0.291802	0.460537	0.968228
Tmc1	8.25953	-0.0351315	0.076635	-0.535088	0.175982	0.856266
Zfand5	76.6579	0.0209806	0.143369	0.362302	0.359532	0.954302
Gda	155.135	-0.0688592	0.155588	-0.320223	0.418032	0.96807
1110059E24Rik	30.7009	0.0786626	0.118127	0.363624	0.357782	0.954052
Abhd17b	57.9248	-0.0888067	0.137905	-0.390036	0.323939	0.942538
Cemip2	31.1934	0.0152142	0.119333	0.381963	0.334054	0.945528
Trpm3	1569.7	-0.000602618	0.149619	0.144639	0.714521	0.992403
Gm27151	43.6381	-0.0518337	0.12515	-0.196692	0.618885	0.985747
C330002G04Rik	18.4526	-0.0242562	0.102604	-0.114036	0.773045	0.994766
Klf9	69.4401	0.00845524	0.141914	-0.220955	0.576303	0.98384
Smc5	79.5096	0.036328	0.145479	0.470979	0.233614	0.908021
Mamdc2	8.32678	-0.0105016	0.0767149	0.102724	0.795027	0.994766
Gm50445	1.32109	-0.00277427	0.0303344	0.157046	0.691244	0.991167
Ptar1	24.8824	-0.00756212	0.111863	-0.632638	0.109613	0.75714
Apba1	189.01	0.0551076	0.156761	-0.0269793	0.945602	0.998901
Fam189a2	14.103	0.0549863	0.0928285	0.565987	0.152323	0.831645
Tjp2	8.72517	-0.105996	0.0769861	-1.15093	0.00360634	0.162435
Fxn	5.06746	0.00636162	0.0619483	0.111671	0.777625	0.994766
Pip5k1b	106.052	0.0400917	0.150355	0.205319	0.603586	0.98384
Pip5k1bos	7.1085	0.007302	0.0709559	0.0430303	0.913343	0.998901
Fam122a	5.51944	0.0210878	0.064221	0.600411	0.128905	0.794609
Pgm5	2.81929	-0.00998992	0.0489771	-0.209935	0.595471	0.98384
Cbwd1	32.5586	0.0623329	0.121355	0.797566	0.0436917	0.558446
Kank1	7.68243	-0.0232899	0.0741908	-0.410379	0.299343	0.934366
Smarca2	231.666	0.01345	0.157894	0.121283	0.759054	0.994766
Gm20616	33.4338	-0.100856	0.119573	-0.592161	0.134245	0.798602
4931403E22Rik	23.9089	-0.0348997	0.111	0.0136152	0.972532	0.998901
Gm35438-1	14.0745	0.0230453	0.0935428	0.327184	0.407984	0.965846
Vldlr	41.2679	0.0222737	0.128474	0.374317	0.34382	0.948196
Gm35554	6.92225	-0.0189602	0.070791	-0.147355	0.709402	0.992228
Pum3	19.0119	-0.00818176	0.10236	-0.059378	0.880633	0.996085
Rfx3	741.361	-0.391569	0.154669	-2.14667	5.66979e-08	2.7563e-05
Gm20407	7.05382	-0.0529468	0.071506	-0.759728	0.0546884	0.598626
Glis3	108.258	-0.462108	0.151575	-2.21189	2.22105e-08	1.1183e-05
Slc1a1	101.596	0.0553927	0.149841	0.289219	0.464515	0.968228
4430402I18Rik	125.347	0.0954842	0.152189	0.562646	0.154758	0.836507
Plpp6	16.1371	-0.06324	0.0981157	-0.76801	0.0521023	0.591754
Cdc37l1	136.541	0.0185095	0.154051	0.296377	0.453535	0.968228
Ak3	24.5027	0.029468	0.111906	0.0160291	0.967665	0.998901
1700018L02Rik	4.04801	0.0163967	0.0571244	0.18568	0.638653	0.986758
Rcl1	13.193	0.138059	0.0901892	1.39792	0.000407258	0.0377732
Jak2	74.4898	-0.0706741	0.144188	-0.169786	0.667641	0.987018
Plgrkt	33.7884	-0.0204886	0.119324	0.0822911	0.83514	0.994766
A930007I19Rik	18.7117	0.00938943	0.102353	0.255537	0.518117	0.976398
Ric1	79.8416	0.0258308	0.145215	0.0590434	0.881301	0.996085
Ermp1	31.5577	-0.051281	0.120381	-0.0710169	0.857466	0.995179
9930021J03Rik	187.807	0.0811598	0.156926	0.356383	0.367435	0.954461
Ranbp6	12.3397	0.0155168	0.0889906	0.147134	0.709819	0.992228
Il33	9.81606	0.0174899	0.0786961	0.191072	0.62894	0.986758
Uhrf2	106.956	0.0554506	0.149979	0.358226	0.364962	0.954461
Gldc	3.75283	0.00298066	0.0553544	0.196231	0.619707	0.985747
Prkg1	1672.86	-0.0548431	0.148804	-0.263126	0.505767	0.974074
Cstf2t	18.5972	0.0103858	0.102532	-0.136283	0.730351	0.99281
Asah2	5.66454	-0.0630744	0.0657994	-0.846597	0.0322713	0.512265
Sgms1	158.825	-0.0252171	0.155787	-0.0656247	0.868185	0.996085
2700046G09Rik	5.59375	0.0019085	0.0655142	0.314224	0.426806	0.96807
Minpp1	39.6771	-0.00305081	0.127213	0.207901	0.599042	0.98384
Papss2	15.6778	-0.0759777	0.0971477	-0.20186	0.609699	0.984931
Atad1	73.4407	-0.00678353	0.143285	-0.0453226	0.908746	0.998901
Pten	162.079	-0.00682308	0.155955	0.152134	0.700427	0.991395
Lipo3	13.8656	0.0164052	0.0929954	0.386354	0.328527	0.944398
Stambpl1	23.5033	0.00886323	0.10925	0.208563	0.597879	0.98384
Lipa	8.89144	-0.0288018	0.0788192	-0.342956	0.385761	0.961056
Ifit2	1.80911	-0.0130113	0.0383687	-0.0345463	0.93038	0.998901
Ifit1bl2	4.53555	0.0250093	0.0596267	0.0998549	0.80063	0.994766
Ifit1	2.07565	0.00642175	0.0390229	0.0895922	0.820752	0.994766
Slc16a12	2.66238	0.00547185	0.0446296	0.41789	0.290585	0.933396
Pank1	64.1348	-0.0548129	0.140858	0.204954	0.604231	0.98384
Kif20b	2.19384	-0.0210855	0.042126	-0.156339	0.692564	0.991395
A830019P07Rik	4.462	-0.0587984	0.0572086	-0.608212	0.124009	0.783901
Htr7	16.3318	-0.0714036	0.0985057	-0.284739	0.471462	0.968228
Rpp30	15.0696	0.0865225	0.0950957	0.699903	0.0767194	0.679019
Pcgf5	58.258	-0.118558	0.138196	-0.549851	0.164357	0.849198
Hectd2	65.1872	0.0896799	0.140634	0.402724	0.308448	0.937279
Hectd2os	47.6211	0.162469	0.129982	0.999081	0.0115151	0.309136
Tnks2	85.9618	0.0136681	0.146884	0.23918	0.545256	0.981176
Fgfbp3	14.6738	0.104397	0.0913081	0.964285	0.0147416	0.358942
Btaf1	176.691	0.106688	0.156579	0.571479	0.148384	0.818938
Cpeb3	366.226	-0.0932469	0.157825	-0.556217	0.159527	0.84287
A330032B11Rik	33.2203	-0.0259428	0.118034	-0.575109	0.145823	0.815462
March5	34.2619	0.0945892	0.120482	0.563145	0.154392	0.836507
Ide	58.1887	0.228853	0.137545	1.46636	0.000208563	0.0235226
Exoc6	120.525	0.00757123	0.152153	-0.401275	0.310192	0.937279
Rbp4	2.07565	0.00642175	0.0390229	0.0895922	0.820752	0.994766
Fra10ac1	25.8005	-0.00756284	0.113644	0.128957	0.744326	0.993342
Lgi1	176.112	0.0588332	0.156321	-0.0606619	0.878072	0.996085
Gm42723	14.3723	0.0641826	0.0923621	0.568979	0.150167	0.824677
Plce1	28.3508	0.058918	0.110527	0.377662	0.339526	0.947036
Noc3l	24.9331	0.0110477	0.112209	-0.160144	0.685476	0.990249
Tbc1d12	80.178	0.014049	0.145585	0.322919	0.414124	0.965846
Hells	14.5206	0.00485676	0.0944466	-0.175693	0.656806	0.987018
Pdlim1	8.37526	-0.0290751	0.0762669	-0.16172	0.682548	0.989522
Sorbs1	313.321	0.0403118	0.158134	0.0442139	0.910969	0.998901
A930028N01Rik	3.33582	0.0192791	0.052294	0.175451	0.657249	0.987018
Aldh18a1	11.7788	0.0127501	0.0871251	-0.111198	0.778543	0.994766
Tctn3	25.7726	0.0163075	0.113665	0.0443578	0.91068	0.998901
Cc2d2b	10.2477	0.0639098	0.0829259	0.80932	0.0406816	0.547467
Ccnj	6.16121	-0.0227548	0.0677754	-0.290829	0.462034	0.968228
Zfp518a	12.57	-0.00522202	0.0898348	0.0779594	0.843703	0.994766
Blnk	13.9159	0.130716	0.0910857	0.0638345	0.871749	0.996085
Opalin	6.92555	-0.0420081	0.0701596	-0.251997	0.523932	0.978279
Tm9sf3	69.6785	0.0137441	0.142251	-0.177464	0.653573	0.987018
Lcor	209.547	-0.0237391	0.157269	-0.323048	0.413937	0.965846
Slit1	130.537	0.175394	0.15322	0.897261	0.0232585	0.450409
Frat1	3.63113	-0.0157268	0.0545487	-0.799977	0.0430595	0.554892
Pgam1	26.8171	-0.055355	0.113527	-1.0946	0.0056362	0.2136
Exosc1	23.8701	0.097205	0.110564	0.763982	0.0533469	0.593567
Zdhhc16	16.3688	0.0232316	0.0982759	-0.136407	0.730116	0.99281
Mms19	43.2372	-0.0143156	0.129924	0.130712	0.74097	0.993342
Ubtd1	9.15373	0.0263097	0.0792779	0.457152	0.247628	0.916801
Morn4	16.221	0.0695234	0.0978274	0.545092	0.168039	0.852079
Pi4k2a	40.4018	-0.0164022	0.12751	-0.332039	0.401064	0.965846
Avpi1	3.01165	-0.0142622	0.0502977	-0.277341	0.483058	0.97072
Zfyve27	45.2564	0.0588891	0.130611	0.618401	0.117834	0.772827
Golga7b	18.7397	-0.073645	0.101149	-0.508608	0.198351	0.882079
Crtac1	140.261	-0.00665437	0.153423	0.237783	0.547607	0.981176
Gm34299	47.0376	-0.00937839	0.132431	0.312716	0.429029	0.96807
R3hcc1l	41.3879	0.00243147	0.128134	-0.0641371	0.871147	0.996085
Gm16541	37.6566	-0.0783864	0.125714	-0.487664	0.217465	0.895705
Hps1	23.7448	-0.0585902	0.11112	-0.211594	0.592567	0.98384
Cnnm1	87.4318	-0.113883	0.147074	-0.643184	0.103821	0.748294
Gm47938	6.92786	-0.0320768	0.0713208	-0.352015	0.373336	0.956604
Got1	48.9335	-0.0412952	0.133426	-0.284221	0.472269	0.968228
Slc25a28	39.1671	-0.0430769	0.126788	-0.545609	0.167636	0.851653
Entpd7	22.5862	0.0278927	0.109111	0.551579	0.163035	0.848796
Cox15	6.87376	0.000342664	0.0711655	0.153064	0.698684	0.991395
Cutc	13.7316	0.056334	0.0925489	0.421904	0.285977	0.933396
Dnmbp	54.8484	0.0413685	0.136429	0.26997	0.494764	0.971313
Gm50217	5.25117	-0.0470023	0.0630574	-0.589034	0.136314	0.801732
Erlin1	53.5404	0.0871181	0.135643	0.441478	0.264211	0.924251
Chuk	112.868	-0.0450158	0.151782	-0.152234	0.700239	0.991395
Cwf19l1	17.1533	-0.0486699	0.0994538	-0.667893	0.0912015	0.724371
Bloc1s2	33.1897	0.0588271	0.121052	0.720552	0.0684143	0.649361
Scd3	3.98758	0.0102823	0.0542455	0.0546613	0.890052	0.997023
Scd2	154.038	-0.126435	0.153998	-0.84542	0.0325121	0.513236
Ndufb8	29.7505	0.0415246	0.118205	0.0613839	0.876633	0.996085
Hif1an	23.151	-0.0227973	0.110189	0.10771	0.785317	0.994766
Slf2	144.808	0.0472447	0.154459	0.244949	0.535604	0.980235
4930414N06Rik	30.506	0.0213507	0.115647	-0.0135597	0.972644	0.998901
Sema4g	10.6148	0.064362	0.0830661	0.170287	0.66672	0.987018
Twnk	9.35667	0.0220737	0.0801573	0.224932	0.569458	0.98384
Lzts2	10.0501	-0.0242521	0.0818328	-0.688808	0.0815108	0.694511
Sfxn3	36.8286	-0.0602111	0.125114	-0.17609	0.656081	0.987018
Gm35867	6.48854	0.0264428	0.0688823	0.319601	0.418937	0.96807
Gm28578	19.4809	-0.0602934	0.103244	-0.303991	0.442018	0.968228
Btrc	201.319	0.00319606	0.157483	0.145332	0.713214	0.992307
Poll	3.61493	-0.000568764	0.0544893	0.116789	0.76772	0.994766
Gm17018	31.1388	0.0635475	0.119705	0.400314	0.311352	0.937314
Fbxw4	107.01	-0.026021	0.15079	-0.208937	0.597223	0.98384
Npm3	4.52546	0.00544225	0.0598747	0.307605	0.43661	0.968228
Oga	183.641	0.0127921	0.156984	0.242593	0.539535	0.980455
Kcnip2	69.1858	-0.0284397	0.142261	-0.185102	0.639698	0.986758
Armh3	107.645	0.0178231	0.15093	0.158469	0.688593	0.990731
Gm50196	12.615	0.0380019	0.0894813	0.295111	0.455466	0.968228
Ldb1	26.8079	0.0873996	0.114529	0.744022	0.0598873	0.618529
Pprc1	17.5614	-0.0279273	0.100918	-0.365513	0.35529	0.953666
Nolc1	13.8351	0.0141203	0.0912845	0.0561031	0.887171	0.997023
Gbf1	151.291	0.0362323	0.155175	0.0248217	0.949947	0.998901
Nfkb2	24.3041	-0.00902055	0.111033	0.0487191	0.901941	0.998901
Psd	62.5402	0.0322002	0.139308	-0.34925	0.377101	0.958077
Fbxl15	13.9777	0.0198078	0.0930661	0.429682	0.277187	0.930818
Cuedc2	24.3691	-0.0108775	0.11122	-0.571195	0.148586	0.819546
Mfsd13a	35.4603	0.0765541	0.123645	0.261357	0.508632	0.975473
2310034G01Rik	2.76483	-0.00178975	0.0486183	-0.0151217	0.969494	0.998901
Actr1a	37.7809	-0.0151713	0.125841	0.293879	0.457351	0.968228
Sufu	24.4721	-0.0234299	0.11181	0.149894	0.704629	0.991502
Trim8	12.2034	-0.0424261	0.0883253	-0.0287512	0.942036	0.998901
Arl3	94.4467	0.0381815	0.148667	0.404902	0.305839	0.936459
Sfxn2	19.3433	-0.024694	0.104221	0.440134	0.265668	0.925233
Wbp1l	31.4431	0.00200971	0.120175	0.282852	0.474406	0.968228
Borcs7	18.6732	-0.055013	0.102266	-0.448448	0.256744	0.920154
As3mt	2.93137	-0.00557618	0.0493826	-0.0715733	0.856361	0.995179
Cnnm2	72.4247	0.00455607	0.143531	0.370854	0.348303	0.949967
Gm50431	7.22647	-0.0874034	0.072629	-1.0241	0.00959942	0.281537
Nt5c2	158.263	0.0594971	0.155754	0.497472	0.208355	0.891837
Ina	29.3858	0.0231959	0.116174	0.251462	0.524813	0.978279
Pcgf6	43.7164	0.0198016	0.130111	0.542755	0.16987	0.853308
Taf5	7.28396	-0.0329948	0.0728823	-0.320732	0.417293	0.967817
Atp5md	55.236	0.0486	0.136172	-0.322987	0.414026	0.965846
Pdcd11	30.6435	-0.059856	0.119177	-0.2789	0.480603	0.97071
Calhm2	15.0441	0.00891212	0.094716	0.0635887	0.872239	0.996085
Neurl1a	94.714	-0.00410523	0.148795	0.0518857	0.895603	0.997981
Gm36693	5.59375	0.0019085	0.0655142	0.314224	0.426806	0.96807
Sh3pxd2a	75.4261	0.158609	0.142248	0.994055	0.0119386	0.316738
Stn1	22.3511	0.0765809	0.107309	0.610442	0.122637	0.783901
Slk	61.5297	-0.0238895	0.139454	0.108295	0.784179	0.994766
Gm16068	22.0224	0.0667808	0.108366	0.695302	0.0786777	0.682583
Sfr1	19.2643	0.00681119	0.103898	-0.00255356	0.994847	0.999226
Cfap43	6.31933	-0.00671047	0.0677695	-0.0125003	0.97478	0.998901
Gsto1	3.34228	0.012147	0.0526219	0.333873	0.398467	0.965612
Sorcs3	415.111	-0.156863	0.157829	-1.0921	0.00574631	0.215456
Sorcs1	336.929	-0.107051	0.157989	-0.926977	0.0190621	0.409038
Gm45352	23.695	-0.0923603	0.110606	-1.20301	0.002347	0.125333
Xpnpep1	41.5723	0.022633	0.128815	0.384823	0.330448	0.944655
1700054A03Rik	8.94309	-0.0293231	0.078485	-0.353598	0.371191	0.956467
Add3	111.127	0.052446	0.151241	0.21014	0.595113	0.98384
Mxi1	46.7545	-0.0199182	0.132059	0.103398	0.793712	0.994766
Gm30541	7.55977	-0.0260275	0.0739722	-0.175675	0.65684	0.987018
Smndc1	18.7767	0.00118602	0.10316	0.0409695	0.917478	0.998901
8030456M14Rik	3.19791	0.0156123	0.051351	0.0625053	0.874397	0.996085
Mirt1	7.96444	0.0644696	0.0752664	0.759989	0.0546052	0.598626
Dusp5	1.89256	-0.0024262	0.0386469	0.213251	0.589674	0.98384
Smc3	71.6897	0.0401223	0.143306	0.563699	0.153988	0.836507
Rbm20	32.1419	-0.107291	0.120823	-0.230949	0.559175	0.98384
Pdcd4	150.115	0.0283184	0.155241	0.178589	0.651521	0.986758
Bbip1	69.0436	-0.0682985	0.142519	0.0651374	0.869155	0.996085
Shoc2	80.1451	-0.00122773	0.14513	-0.139687	0.723888	0.992403
4930484I04Rik	45.141	-0.0498777	0.13015	-0.333151	0.399489	0.965846
Adra2a	4.16023	-0.0256021	0.0578794	-0.311607	0.430668	0.96807
Gpam	23.8395	0.000729347	0.110416	-0.212033	0.5918	0.98384
Gm31356	14.569	0.0252631	0.0944917	-0.0760226	0.847538	0.994766
Gucy2g	6.14502	-0.00951971	0.0678834	0.19678	0.618728	0.985747
Acsl5	34.328	0.0376441	0.122639	-0.147102	0.709879	0.992228
Zdhhc6	72.4852	0.0698886	0.142225	0.427539	0.27959	0.931558
Vti1a	249.94	0.0341942	0.158119	0.18393	0.641819	0.986758
Tcf7l2	4.77345	0.0519929	0.0591708	0.453913	0.250993	0.916801
Casp7	3.57291	0.0112069	0.0524031	0.578228	0.143651	0.812023
Dclre1a	8.06657	0.00639447	0.0758729	0.494143	0.211415	0.892804
Nhlrc2	55.6519	0.0216296	0.136691	-0.0857765	0.828265	0.994766
Adrb1	36.1834	0.0293736	0.123963	0.17509	0.65791	0.987018
Gm50100	3.50298	-0.0460777	0.0512546	-0.53404	0.17683	0.856266
Ccdc186	35.0002	0.0256756	0.123557	0.406262	0.304217	0.936209
Ablim1	343.168	0.0053208	0.158013	0.105939	0.788762	0.994766
4930449E18Rik	8.79212	0.017685	0.0779821	-0.3919	0.321632	0.940323
B230217O12Rik	26.6967	-0.0295444	0.113943	0.0463563	0.906674	0.998901
Gm50270	17.9634	0.0187739	0.0999337	0.0552736	0.888829	0.997023
Fam160b1	26.3328	-0.0212547	0.113629	-0.192376	0.626601	0.986758
Trub1	44.5914	0.101685	0.130617	0.749589	0.0579995	0.610663
Atrnl1	815.713	0.189671	0.154055	1.14052	0.00392212	0.172972
Gm50287	2.71318	-0.000702163	0.0470058	0.0121388	0.97551	0.998901
Gfra1	21.5066	-0.0266904	0.107723	-0.251062	0.525472	0.978279
Hspa12a	108.262	-0.0560212	0.149156	-0.276371	0.48459	0.971095
Eno4	6.27976	-0.0245653	0.0685586	-0.0125001	0.974781	0.998901
Shtn1	184.866	-0.024255	0.157046	0.0298792	0.939766	0.998901
Slc18a2	18.9287	0.0529037	0.103025	-0.0337978	0.931884	0.998901
Pdzd8	57.3184	0.00314203	0.13618	-0.310925	0.431676	0.968228
Emx2os	11.9086	-0.0113556	0.0857752	-0.228475	0.563392	0.98384
Rab11fip2	107.874	0.0440804	0.151021	0.396381	0.316129	0.940023
E330013P04Rik	5.44938	0.0048505	0.0646808	0.114484	0.772177	0.994766
Fam204a	34.6548	0.104914	0.12254	0.831341	0.0355137	0.521204
Cacul1	102.344	-0.070637	0.149767	-0.492342	0.213085	0.893149
Gm46652	10.2355	-0.0242153	0.0828487	-0.150027	0.704378	0.991395
Nanos1	5.52966	-0.00328505	0.0651908	-0.0208412	0.957965	0.998901
Eif3a	80.2965	0.0543788	0.14434	0.302373	0.444452	0.968228
Fam45a	41.9631	-0.0186939	0.127651	-0.386827	0.327936	0.944398
Sfxn4	21.465	-0.0159092	0.107547	-0.405726	0.304856	0.93637
Prdx3	7.44756	0.01261	0.0731561	0.16873	0.669587	0.987018
Grk5	31.8714	0.0127204	0.120052	-0.229317	0.561955	0.98384
Zfp950	186.926	0.0421908	0.155694	0.410823	0.298821	0.934366
Csf2ra	62.343	0.0521295	0.140043	0.754636	0.056331	0.607152
Gm26618	45.4838	-0.0327113	0.131711	0.390965	0.322787	0.941775
Nudt11	8.77606	-0.00959368	0.0784116	-0.306729	0.437918	0.968228
Nudt10	8.20507	-0.0276761	0.076377	-0.410752	0.298904	0.934366
Shroom4	18.4757	-0.0551727	0.102188	-0.315692	0.424649	0.96807
Clcn5	20.5875	0.0188861	0.103568	0.0609017	0.877594	0.996085
Usp27x	3.5891	-5.77465e-05	0.0544202	0.129081	0.744087	0.993342
2010204K13Rik	6.3448	-0.0328035	0.0687348	-0.467649	0.236937	0.911663
Ppp1r3f	13.2542	0.0644608	0.0911428	0.351944	0.373432	0.956604
Ccdc22	7.80049	-0.00705695	0.0747934	-0.108623	0.783541	0.994766
Cacna1f	4.71818	0.0266932	0.0608718	0.637583	0.106866	0.752549
Syp	121.493	0.0509177	0.152013	0.489747	0.215507	0.895174
Gm14703	45.212	-0.0306263	0.131208	-0.0166272	0.966459	0.998901
Gpkow	21.1365	0.0170953	0.107065	0.51563	0.192226	0.876456
Wdr45	17.8878	0.0297607	0.10135	0.425629	0.281744	0.932838
Praf2	8.73368	-0.0195247	0.0780593	-0.207146	0.600369	0.98384
Ccdc120	7.80098	-0.0242456	0.0745071	-0.138427	0.726278	0.992403
Tfe3	12.3898	-0.0576799	0.0893021	-0.196425	0.619361	0.985747
Gripap1	89.9134	-0.022641	0.147487	0.0816227	0.836461	0.994766
Kcnd1	5.13249	-0.00234875	0.062888	-0.44935	0.255789	0.919687
Otud5	39.1892	-0.0201046	0.126935	-0.168379	0.670233	0.987018
Pim2	21.4377	0.0361368	0.106683	0.600427	0.128895	0.794609
Slc35a2	20.9355	-0.00593825	0.106817	-0.0573221	0.884737	0.99651
Pqbp1	17.54	-0.00447143	0.0998873	-0.409374	0.300528	0.934366
Timm17b	3.23033	-0.0345286	0.0492549	-0.308637	0.435074	0.968228
Pcsk1n	69.09	0.0211039	0.142286	0.221166	0.575939	0.98384
Hdac6	24.137	0.00701927	0.111329	0.0940859	0.811926	0.994766
Gm14820	6.60709	0.0241883	0.0698299	0.489453	0.215783	0.895705
Suv39h1	5.85382	0.0282374	0.0665987	0.292808	0.458991	0.968228
Wdr13	56.5494	0.0542931	0.137197	0.246181	0.533555	0.979724
Rbm3	61.8455	-0.0192704	0.139401	-0.268061	0.49782	0.97134
Tbc1d25	13.3692	0.0213329	0.0916897	-0.0453695	0.908652	0.998901
Ebp	8.08276	-0.00575097	0.076033	0.155364	0.694384	0.991395
Porcn	69.829	0.00379403	0.142178	0.0158534	0.968019	0.998901
Ftsj1	11.325	-0.0151371	0.0864512	0.230161	0.560517	0.98384
Gm5751	3.98111	0.0172603	0.0557748	-0.214033	0.58831	0.98384
B630019K06Rik	6.23855	0.0195037	0.0682496	0.178315	0.65202	0.986758
Xk	10.1556	0.0249656	0.0826449	-0.33544	0.396258	0.965612
Dynlt3	14.1936	-0.015974	0.0937612	-0.300404	0.447423	0.968228
Rpgr	72.7198	-0.051617	0.143568	-0.154507	0.695985	0.991395
Tspan7	258.994	-0.0840208	0.158202	-0.453989	0.250914	0.916801
Mid1ip1	6.12661	-0.0284913	0.0678735	-0.41616	0.292586	0.933396
Bcor	35.3918	0.0191184	0.123391	-0.105407	0.789799	0.994766
Atp6ap2	68.347	-0.0452871	0.141701	-0.130183	0.741981	0.993342
1810030O07Rik	17.6253	0.0163292	0.101017	0.14835	0.707529	0.992134
Med14	75.4743	-0.0324859	0.143774	-0.149339	0.70567	0.991859
Gm14634	9.18072	0.0792564	0.0782729	0.706124	0.074135	0.670832
5730405O15Rik	3.23617	0.0209912	0.0517885	0.507029	0.199748	0.882616
Usp9x	219.528	-0.0549651	0.157422	-0.300536	0.447223	0.968228
Ddx3x	50.5016	-0.0251265	0.131905	-0.129766	0.742779	0.993342
Cask	205.648	0.0042548	0.157254	-0.185646	0.638714	0.986758
Gpr34	7.35216	-0.0228193	0.0727428	-0.455082	0.249774	0.916801
Gpr82	4.93285	-0.0223367	0.0621904	-0.121464	0.758705	0.994766
Maoa	18.7521	-0.0878017	0.102614	-1.06885	0.0068692	0.237967
Ndp	4.8082	0.0117242	0.0612459	-0.164899	0.676659	0.988755
Efhc2	4.6284	-0.0224061	0.0605936	-0.168377	0.670236	0.987018
Fundc1	9.17969	-0.0152822	0.0799017	0.102514	0.795438	0.994766
Kdm6a	114.113	-0.11317	0.150441	-0.330693	0.402975	0.965846
Gm14636	33.4074	-0.0617294	0.121311	-0.40636	0.3041	0.936209
Gm26652	24.8778	0.00797841	0.112123	-0.3098	0.433345	0.968228
Chst7	3.27538	0.013385	0.0505982	0.0203266	0.959002	0.998901
Slc9a7	90.8656	-0.00520507	0.148076	0.133487	0.735674	0.993342
Rp2	15.1166	-0.0021747	0.0958187	0.0989366	0.802425	0.994766
Jade3	45.4632	0.00531958	0.131382	0.0738291	0.851886	0.995172
Ndufb11	17.7954	0.0525094	0.101273	0.533265	0.177459	0.856785
Rbm10	62.2204	-0.0768803	0.139564	-0.498799	0.207144	0.891837
Uba1	24.9373	0.0184518	0.112397	0.435537	0.270693	0.927483
Cdk16	38.7843	0.0544202	0.125247	0.323364	0.413481	0.965846
Usp11	51.3668	0.103596	0.133548	0.724732	0.0668265	0.639856
Araf	113.735	-0.0594638	0.151893	-0.24299	0.538873	0.980235
Syn1	190.541	0.0586519	0.156809	0.307918	0.436144	0.968228
Cfp	13.1475	-0.0319924	0.0912374	-0.0401271	0.919169	0.998901
Elk1	13.3656	0.00302381	0.0918642	0.212723	0.590596	0.98384
Uxt	4.15693	0.000226164	0.0577589	-0.143517	0.716641	0.992403
A230072C01Rik	10.9186	-0.00302822	0.0851987	-0.00706699	0.985741	0.998901
Zfp182	75.3582	0.110317	0.142439	0.759454	0.0547757	0.598626
Zfp300	4.71913	0.0130407	0.0576311	-0.130981	0.740455	0.993342
Klhl13	16.4668	-0.0104189	0.0970257	-0.391853	0.32169	0.940323
Wdr44	40.9919	-0.0306822	0.128407	0.0198616	0.959939	0.998901
Dock11	13.89	0.00491988	0.0920343	-0.676399	0.0871538	0.711462
Il13ra1	3.75297	-0.0394372	0.0532171	-0.301259	0.446131	0.968228
Zcchc12	14.8825	0.0531282	0.0936691	0.322205	0.415156	0.966624
Lonrf3	18.2123	-0.0426273	0.101966	-0.674477	0.0880554	0.716747
Pgrmc1	54.2655	-0.0620795	0.135827	-0.128057	0.746049	0.993342
Akap17b	61.3212	-0.0330868	0.139334	-0.278691	0.48093	0.97071
Slc25a43	1.7002	0.000945564	0.0338021	0.252221	0.523562	0.978279
Slc25a5	18.1614	0.0041771	0.101971	-0.097128	0.805964	0.994766
C330007P06Rik	24.6222	-0.0826135	0.110611	-0.569154	0.150042	0.824677
Ube2a	11.8609	0.0140128	0.0877078	0.271921	0.491651	0.971095
Nkrf	7.94567	0.0188761	0.0750307	-0.193525	0.624542	0.98634
2006-09-01	35.6634	-0.0484193	0.121881	-0.770689	0.0512879	0.588109
Upf3b	60.8745	0.0142654	0.139365	0.474197	0.230435	0.90713
Nkap	29.3993	-0.0165639	0.117475	-0.123284	0.755205	0.994766
Akap14	14.9729	-0.0546419	0.0954634	-0.366893	0.353476	0.951918
Ndufa1	13.5782	0.00988425	0.0904497	0.286274	0.469075	0.968228
Rnf113a1	2.60426	0.0151968	0.0466059	0.364846	0.356168	0.953666
Zbtb33	3.89074	0.00648169	0.0561982	0.269972	0.494761	0.971313
Tmem255a	22.8544	-0.0451517	0.10952	-0.662059	0.0940641	0.728235
Lamp2	80.1068	0.0161102	0.144793	0.0628854	0.87364	0.996085
Cul4b	20.4844	0.0784362	0.104486	0.573064	0.147261	0.816069
Mcts1	48.4001	-0.0322428	0.132857	-0.718016	0.0693927	0.651978
C1galt1c1	8.66597	-0.0468361	0.0779931	-0.118986	0.76348	0.994766
Gria3	1052.24	-0.113554	0.151958	-0.668894	0.0907172	0.72361
Thoc2	175.893	0.111103	0.156501	0.608619	0.123758	0.783901
Xiap	51.8123	-0.0479707	0.134036	-0.149433	0.705493	0.991827
Stag2	86.3164	-0.0125583	0.146764	-0.272698	0.490414	0.971095
Sh2d1a	2.68455	0.00690905	0.0478254	0.178735	0.651256	0.986758
Tenm1	507.633	0.061023	0.156513	0.278286	0.481568	0.97071
Dcaf12l1	6.36402	0.0157945	0.0688453	-0.175583	0.657009	0.987018
Smarca1	112.19	-0.0897483	0.151607	-0.562362	0.154966	0.836507
Ocrl	121.25	0.00135769	0.152262	-0.0577231	0.883936	0.99651
Zdhhc9	21.6795	0.00302529	0.107974	0.0700863	0.859314	0.995179
Utp14a	46.0399	0.0813044	0.130727	0.520763	0.187837	0.869804
Bcorl1	23.9166	-0.0904835	0.10999	-0.529865	0.180238	0.861188
Aifm1	42.7942	-0.0540336	0.129766	-0.196937	0.618448	0.985747
Rab33a	18.7901	-0.00714809	0.103087	-0.191022	0.629031	0.986758
Zfp280c	70.4812	0.0362202	0.142804	0.394326	0.318645	0.940023
Slc25a14	35.9781	-0.0767902	0.123971	-0.730631	0.0646374	0.633125
Enox2	40.0963	0.088568	0.126486	0.300717	0.446949	0.968228
Firre	82.8114	-0.0353652	0.145427	-0.390746	0.323059	0.941982
Stk26	4.02232	-0.0293467	0.057063	-0.426933	0.280272	0.931905
Rap2c	9.48708	-0.0623941	0.0808075	-0.256453	0.516618	0.976398
Hs6st2	116.551	0.0402709	0.151948	0.189486	0.631791	0.986758
Gpc4	28.412	0.128828	0.116742	1.18873	0.00264458	0.133619
Gpc3	13.9459	0.00928804	0.0932536	0.31166	0.430589	0.96807
Gm14582	3.23314	-0.04197	0.0501221	-0.46093	0.243741	0.916801
A630012P03Rik	5.08766	0.0181849	0.0609116	0.304035	0.441951	0.968228
Phf6	80.3475	-0.0141731	0.145625	0.0129881	0.973797	0.998901
Hprt	45.3347	-0.0313128	0.131395	-0.0912519	0.81749	0.994766
Mospd1	11.8856	-0.0365509	0.0873219	0.207599	0.599573	0.98384
Rtl8a	19.0151	0.0190894	0.103339	-0.305703	0.439451	0.968228
Rtl8b	3.85578	-0.0253057	0.0555819	-0.379139	0.33764	0.946703
Zfp449	4.63754	0.00911874	0.0600214	0.378465	0.338499	0.947036
Smim10l2a	2.44664	-0.0190439	0.0428845	-0.0613424	0.876715	0.996085
Ints6l	114.377	0.0990215	0.151586	0.80615	0.0414757	0.547467
Mmgt1	4.2013	-0.0247537	0.0562469	0.0618499	0.875704	0.996085
Slc9a6	28.4429	-0.000791515	0.116037	-0.442542	0.263062	0.923374
Fhl1	49.2856	0.0343902	0.133275	0.330081	0.403847	0.965846
Htatsf1	20.0594	0.0145091	0.105382	0.454513	0.250368	0.916801
Arhgef6	6.03375	0.0165437	0.0673176	-0.220122	0.577742	0.98384
Rbmx	41.5238	0.0428512	0.128176	0.288982	0.464882	0.968228
Fgf13	189.194	-0.0219842	0.157047	-0.0853404	0.829124	0.994766
Mcf2	4.71488	0.0531712	0.06049	0.909059	0.0215049	0.43875
Atp11c	53.9476	0.0218522	0.136049	0.206697	0.601158	0.98384
Cdr1os	746.221	-0.000470073	0.154075	-0.0907107	0.818553	0.994766
Cdr1	8.74207	-0.0646736	0.0737153	-0.795397	0.0442674	0.558492
Slitrk4	40.7989	-0.094714	0.128401	-0.43214	0.274448	0.93041
Slitrk2	15.2772	-0.0164633	0.0962915	-0.0566426	0.886094	0.997001
Fmr1	64.4849	-0.0129877	0.140217	0.0327992	0.933892	0.998901
Aff2	208.311	-0.0127488	0.15743	-0.352316	0.372927	0.956467
Ids	41.2459	-0.0240844	0.128446	-0.373714	0.344598	0.948633
Tmem185a	7.44172	-0.0420595	0.0733126	-0.46849	0.236094	0.911058
Mamld1	73.9323	-0.0264021	0.14397	0.0443538	0.910688	0.998901
Mtm1	40.3117	-0.0753888	0.127882	-0.539047	0.172806	0.854512
Mtmr1	66.7357	0.0170874	0.141467	0.199429	0.614013	0.985747
Cd99l2	34.4164	-0.0137746	0.123096	0.0646339	0.870158	0.996085
Gm16189	61.7163	0.00854391	0.139517	0.0973946	0.805442	0.994766
Hmgb3	4.9143	0.00250215	0.0618497	-0.377709	0.339465	0.947036
Vma21	8.327	0.0548095	0.0758723	0.784545	0.0472442	0.568786
Prrg3	14.6135	-0.0331534	0.09483	-0.303992	0.442016	0.968228
Gabra3	142.776	-0.00966308	0.154475	-0.41302	0.296244	0.93412
Cetn2	10.191	0.0392196	0.0824631	0.146808	0.710432	0.992228
Nsdhl	21.3201	0.0229755	0.107045	0.146833	0.710385	0.992228
Pnma3	19.6984	0.100454	0.104268	0.450767	0.254293	0.918874
Xlr5a	2.62362	0.0195398	0.0433293	0.156088	0.693031	0.991395
Xlr3b	1.70582	-0.00930682	0.0337871	0.0254372	0.948707	0.998901
F8a	3.20121	-0.0115627	0.0517413	-0.174624	0.658763	0.987018
Zfp275	4.71515	-0.0342918	0.0588502	-0.068205	0.863053	0.995179
Haus7	2.68174	0.0134759	0.0469055	0.31357	0.427768	0.96807
Atp2b3	73.7896	0.0874596	0.143647	0.870445	0.0277115	0.482934
Pnck	27.1732	-0.120377	0.115022	-1.09489	0.0056233	0.2136
Slc6a8	23.8059	-0.00100951	0.110755	-0.104494	0.791577	0.994766
Bcap31	27.9617	0.0273609	0.115116	-0.0607155	0.877965	0.996085
Abcd1	11.1016	0.0452002	0.0856321	0.295421	0.454993	0.968228
Plxnb3	3.16955	-0.0212496	0.0283501	-1.17256	0.00302309	0.146964
Srpk3	9.14775	0.0148978	0.0797501	0.30127	0.446115	0.968228
Idh3g	38.749	0.012328	0.12513	-0.0452962	0.908799	0.998901
Ssr4	65.3055	0.0756988	0.140863	0.51262	0.194834	0.879805
Pdzd4	141.193	0.0214218	0.154377	0.186554	0.637075	0.986758
Gm14817	4.60669	-0.018135	0.0596883	-1.31955	0.000846475	0.0670427
L1cam	46.5065	0.0339276	0.129493	0.341067	0.388382	0.961592
Arhgap4	5.37932	-0.0147691	0.0643485	-0.721378	0.068098	0.648241
Naa10	7.99285	-0.0109489	0.0754275	-0.150028	0.704376	0.991395
Hcfc1	19.4381	0.00769454	0.103442	0.24952	0.528018	0.978956
Irak1	19.5364	-0.00317247	0.104564	0.274807	0.487066	0.971095
Mecp2	110.656	-0.0484046	0.151426	-0.109689	0.78147	0.994766
Flna	14.5238	0.022616	0.0944251	0.0533208	0.892732	0.997217
Emd	8.69261	-0.020626	0.0781493	-0.515322	0.192492	0.876817
Taz	52.0135	0.0265375	0.135035	0.093102	0.813856	0.994766
Atp6ap1	57.9344	0.0165614	0.137867	0.291511	0.460983	0.968228
Gdi1	39.9409	-0.0108591	0.127315	-0.147317	0.709473	0.992228
Fam50a	20.131	-0.0194173	0.105202	-0.252852	0.522524	0.978279
Plxna3	10.8287	-0.00925488	0.0849577	-0.311047	0.431496	0.968228
Lage3	37.655	0.087131	0.124542	0.700423	0.0765004	0.67873
Ubl4a	12.1271	0.00747994	0.0878824	0.0440934	0.911211	0.998901
Fam3a	10.0173	-0.0201303	0.0823023	-0.110027	0.780816	0.994766
Ikbkg	18.6047	-0.0204838	0.10104	-0.0842846	0.831206	0.994766
G6pdx	3.31329	-0.00734543	0.0526004	-0.0541738	0.891027	0.997023
Gab3	17.1394	-0.0234631	0.0961038	-0.34083	0.388712	0.961592
Dkc1	11.8161	0.0329568	0.087841	0.623171	0.115027	0.766235
Mpp1	13.2851	-0.0519105	0.0917104	-0.261215	0.508863	0.975649
F8	15.5132	-0.00401775	0.0944142	-0.405182	0.305504	0.93637
Fundc2	7.17455	-0.000522224	0.070642	-0.058439	0.882507	0.996128
Cmc4	10.7892	-0.044889	0.0836421	0.26874	0.496732	0.97134
Mtcp1	6.13258	-0.0159585	0.0680027	-0.172214	0.663179	0.987018
Brcc3	28.9509	-0.00681084	0.117482	0.227525	0.565015	0.98384
Vbp1	32.1147	0.0126901	0.118822	0.322001	0.415451	0.966667
Rab39b	5.2373	-0.0220673	0.0633872	-0.0782026	0.843222	0.994766
4933407K13Rik	11.1656	-0.0539217	0.0858874	-0.4783	0.226427	0.905476
Pls3	73.6105	0.00308457	0.143465	0.0304705	0.938576	0.998901
Tbl1x	108.183	-0.0744624	0.151021	-0.281696	0.476213	0.968228
Prkx	15.8927	0.039755	0.0974958	0.574748	0.146077	0.815462
Prrg1	19.3353	-0.12373	0.104071	-1.30024	0.00100798	0.0755875
Cfap47	11.8775	0.0246158	0.0879456	0.238177	0.546944	0.981176
Tmem47	20.1435	-0.011636	0.105403	-0.0329118	0.933666	0.998901
Dmd	1745.91	-0.0321715	0.149149	-0.171101	0.665225	0.987018
Tab3	25.5071	0.0765271	0.113062	0.332858	0.399903	0.965846
Gk	37.5412	0.0445588	0.125613	0.262132	0.507376	0.974589
Gm14764	6.71414	0.00160483	0.0695465	-0.42357	0.284078	0.933396
Il1rapl1	3914.54	-0.175157	0.145018	-1.04518	0.00821129	0.263198
Arx	3.4194	-0.0162725	0.0531191	-0.246714	0.532668	0.979724
Pola1	58.5196	0.0966852	0.137592	0.555239	0.160262	0.843277
Pcyt1b	39.0435	-0.0232437	0.125691	-0.117585	0.766183	0.994766
Pdk3	24.3355	-0.0338855	0.110798	0.249302	0.528379	0.978956
Gm14798	25.8481	-0.0563404	0.110639	-0.374503	0.34358	0.948196
Zfx	60.9993	-0.132726	0.138533	-0.931717	0.0184579	0.400956
Eif2s3x	20.3262	-0.0285975	0.105833	-0.340636	0.388982	0.961592
Klhl15	52.453	-0.136154	0.135368	-0.918317	0.0202107	0.424
Apoo	46.4124	0.012705	0.130498	-0.229655	0.561379	0.98384
Gm14827	20.651	-0.0200598	0.10074	-0.223234	0.572375	0.98384
Maged1	82.6344	-0.0568948	0.145885	-0.636278	0.107586	0.75385
Gspt2	26.5557	0.0501024	0.114523	0.207352	0.600008	0.98384
Zxdb	3.59603	-0.00189339	0.0521014	-1.65488	2.84937e-05	0.00501522
Gm39526	4.51302	-0.000937634	0.0598885	-0.111098	0.778737	0.994766
Arhgef9	285.278	0.0257862	0.158198	0.166568	0.673574	0.98741
Amer1	6.21567	-0.0300905	0.0678829	-0.425906	0.281431	0.932408
Zc4h2	8.38522	0.0285853	0.0761914	0.0376248	0.924194	0.998901
Zc3h12b	119.361	0.0191499	0.15236	0.0489198	0.901539	0.998901
Las1l	50.4033	0.11201	0.130187	0.865946	0.0285265	0.484918
Ar	64.533	-0.0479954	0.140409	-0.64631	0.102152	0.743804
Ophn1	127.774	-0.00719627	0.153056	-0.0752292	0.84911	0.994766
Yipf6	15.8482	-0.000235927	0.0974252	0.0119528	0.975885	0.998901
Stard8	24.3052	-0.0411832	0.111429	-0.0187632	0.962153	0.998901
Efnb1	5.12851	-0.0488535	0.0615112	-0.244835	0.535794	0.980235
Pja1	20.6224	-0.045564	0.104746	-0.389262	0.3249	0.942538
Tmem28	8.43837	0.0104931	0.0763534	0.212144	0.591605	0.98384
Eda	110.758	-0.0965228	0.149741	-0.835633	0.0345746	0.516546
Igbp1	18.8211	-0.0178739	0.10327	0.105098	0.790399	0.994766
Dgat2l6	9.90712	-0.0174497	0.0821048	0.315096	0.425524	0.96807
Arr3	8.82653	-0.0620649	0.0786598	-0.315364	0.425131	0.96807
Pdzd11	7.01751	0.0555033	0.0694098	0.814767	0.0393473	0.539609
Gdpd2	2.02695	-0.0384696	0.0382989	-1.37479	0.000507362	0.0452708
Dlg3	64.6303	0.0377664	0.140173	0.0853595	0.829086	0.994766
Slc7a3	8.20542	-0.00256177	0.0754417	-0.014745	0.970254	0.998901
Snx12	47.606	-0.041717	0.132608	-0.394729	0.31815	0.940023
Med12	13.0744	0.0350426	0.0906579	0.272538	0.490669	0.971095
Nlgn3	43.9912	-0.0745915	0.130407	-0.338427	0.392066	0.963157
Zmym3	42.9903	0.0225262	0.129752	0.34714	0.379991	0.959506
Nono	44.0117	0.0610409	0.129964	0.29813	0.450869	0.968228
Taf1	72.0764	-0.0188873	0.143224	-0.154658	0.695703	0.991395
Ogt	335.726	-0.047914	0.158027	-0.359019	0.363901	0.954461
Nhsl2	103.215	-0.0317021	0.150258	-0.232591	0.556385	0.983064
Rtl5	5.85079	-0.035831	0.0666111	-0.629728	0.111255	0.757719
Pin4	15.6078	0.0196658	0.0958624	-0.233589	0.554692	0.983064
Gm14858	61.516	-0.0277053	0.134039	-0.474868	0.229776	0.90641
Hdac8	159.881	0.030589	0.155714	0.00329797	0.993345	0.999226
Phka1	23.7108	-0.10829	0.109194	-0.469588	0.234998	0.909601
Dmrtc1a	2.90604	-0.0229905	0.0476721	-0.0837963	0.83217	0.994766
Nap1l2	9.93376	0.0103804	0.0822823	0.105771	0.789089	0.994766
Chic1	75.2997	0.0800759	0.144145	0.676594	0.0870631	0.711462
Gm26952	7.94205	-0.00284926	0.0749451	0.175706	0.656784	0.987018
Tsix	3.69838	0.0106756	0.0547798	0.32804	0.40676	0.965846
Jpx	81.4528	-0.048058	0.145522	-0.178384	0.651896	0.986758
Ftx	350.938	-0.0221297	0.157942	-0.119435	0.762615	0.994766
Slc16a2	132.385	-0.0575016	0.154082	-0.0346934	0.930084	0.998901
Rlim	34.9137	0.0919716	0.122633	0.538543	0.173208	0.855301
Nexmif	150.989	0.126106	0.155208	0.668625	0.0908472	0.72361
Abcb7	39.791	-0.0843634	0.126216	-0.738901	0.0616683	0.627643
Uprt	7.4856	-0.0482182	0.0734764	-0.249061	0.528778	0.978956
Zdhhc15	16.7752	0.0148687	0.0992755	0.0916938	0.816622	0.994766
5530601H04Rik	48.4252	-0.0248896	0.133383	0.293913	0.457299	0.968228
Pbdc1	28.9837	-0.0388384	0.11749	-0.58863	0.136583	0.802321
Magee1	15.0293	0.00412179	0.0929101	-0.773482	0.0504502	0.5849
5330434G04Rik	259.312	0.152933	0.158099	0.737319	0.0622275	0.627643
Atrx	282.628	-0.051374	0.158192	-0.408951	0.301028	0.934366
Magt1	20.8368	-0.0296805	0.105005	0.0490526	0.901273	0.998901
Cox7b	68.2352	0.00355332	0.141641	-0.382883	0.332891	0.945528
Atp7a	20.4835	-0.0233704	0.106031	-0.415536	0.293312	0.933396
Pgk1	26.992	-0.0435568	0.114826	-1.06023	0.00733364	0.247205
Taf9b	6.09151	-0.0164315	0.0676202	-0.561714	0.155442	0.837001
2610002M06Rik	14.7586	-0.0112947	0.0946462	-0.381119	0.335123	0.945528
Tent5d	36.2504	-0.00715072	0.124801	0.327585	0.40741	0.965846
Brwd3	56.2637	-0.00855288	0.137066	-0.258085	0.513953	0.976249
2810403D21Rik	21.8238	0.0135033	0.107318	-0.171904	0.663749	0.987018
Sh3bgrl	34.341	0.0359665	0.122605	0.00661678	0.986649	0.998901
Hdx	52.1363	0.0703873	0.134854	0.330005	0.403954	0.965846
Apool	5.09636	-0.0850279	0.0612602	-1.11595	0.00476929	0.194328
Zfp711	18.3269	0.0162444	0.101892	0.308422	0.435393	0.968228
Chm	118.463	-0.0704144	0.152258	-0.555879	0.15978	0.84287
Dach2	8.60706	0.0217616	0.0719025	0.190861	0.629319	0.986758
Klhl4	12.5612	-0.0105815	0.0890441	0.000150011	0.999697	0.999917
Pabpc5	3.483	0.00859676	0.0531119	0.292371	0.459662	0.968228
Pcdh11x	189.033	-0.0199102	0.157053	-0.00669981	0.986482	0.998901
Nap1l3	11.8462	-0.00294152	0.0862962	0.0460774	0.907233	0.998901
Cldn34c1	14.8604	-0.0818219	0.0953769	-0.725232	0.0666385	0.63953
Diaph2	377.364	-0.101831	0.157739	-0.664445	0.0928848	0.72641
Pcdh19	73.8109	0.0133246	0.142981	-0.102899	0.794687	0.994766
Tspan6	2.72245	-0.0128193	0.0449167	0.112999	0.775052	0.994766
Cstf2	85.1528	0.0732509	0.146815	0.601751	0.128054	0.793751
Nox1	36.0615	-0.0427388	0.124569	-0.132071	0.738375	0.993342
Arl13a	6.12366	0.0218445	0.0670714	0.201702	0.60998	0.984931
Trmt2b	9.46875	0.025973	0.0807176	0.286776	0.468296	0.968228
Tmem35a	9.96851	-0.0253837	0.0822501	-0.176113	0.656039	0.987018
Drp2	61.9259	0.0432799	0.139354	0.121681	0.758288	0.994766
Taf7l	40.3856	-0.0244106	0.125988	-0.58806	0.136963	0.803134
Btk	7.94183	-0.0692925	0.0752773	-0.540921	0.171318	0.853742
Gla	7.44253	-0.0163925	0.0723894	-1.24531	0.00163624	0.10207
Hnrnph2	26.5617	0.060616	0.114418	0.313842	0.427369	0.96807
Armcx4	8.91315	-0.0337315	0.0789794	0.0638869	0.871645	0.996085
Armcx1	40.6866	0.0424055	0.126609	0.133629	0.735404	0.993342
Armcx3	30.3186	-0.0272664	0.118772	-0.508442	0.198498	0.882079
Armcx2	12.5897	0.0224947	0.089807	0.248163	0.530265	0.979724
Zmat1	43.4347	0.0421208	0.129689	-0.0753563	0.848858	0.994766
3632454L22Rik	2.68468	-0.0372274	0.0461033	-0.487583	0.217541	0.895705
Tceal6	9.93706	-0.0126635	0.0821564	-0.0137768	0.972206	0.998901
Armcx5	18.4017	0.118288	0.10218	1.10626	0.00514646	0.203046
Gprasp1	247.489	-0.150385	0.158073	-0.956906	0.0155204	0.367124
Bhlhb9	76.4451	-0.0606318	0.143404	-0.296743	0.452978	0.968228
Gprasp2	45.0413	-0.043984	0.13082	-0.50191	0.204325	0.889329
Arxes2	16.269	0.0669519	0.0981085	0.395552	0.317142	0.940023
Arxes1	8.56468	0.0140502	0.0762328	0.248348	0.529959	0.979724
Bex2	75.3073	-0.0223239	0.144083	0.0521612	0.895051	0.997981
Bex4	6.07436	0.0084565	0.0660675	0.647	0.101786	0.743804
Tceal8	5.91145	0.039858	0.0667331	0.497533	0.208299	0.891837
Tceal5	37.79	0.0166881	0.125698	0.258031	0.514042	0.976286
Bex1	29.6128	0.0938899	0.117927	0.467927	0.236658	0.911663
Tceal9	20.9938	0.0469573	0.106221	0.472431	0.232176	0.907199
Bex3	31.1124	-0.0095664	0.119247	-0.184006	0.641681	0.986758
Tceal3	27.2004	0.0934369	0.114837	0.387045	0.327663	0.944398
Tceal1	3.45401	-0.0102264	0.0525759	-0.0896206	0.820696	0.994766
Morf4l2	80.3092	-0.0204437	0.145718	0.0875806	0.824711	0.994766
BC065397	14.1357	-0.0650488	0.0930262	-0.189975	0.630912	0.986758
Glra4	3.27538	0.013385	0.0505982	0.0203266	0.959002	0.998901
Plp1	355.97	-0.134995	0.10635	-1.41165	0.000356915	0.0351873
Rab9b	4.51302	-0.000937634	0.0598885	-0.111098	0.778737	0.994766
Tmsb15b2	5.15832	-0.00274261	0.0625776	-0.455006	0.249854	0.916801
Slc25a53	18.9566	-0.0101767	0.103456	-0.213734	0.588831	0.98384
Zcchc18	145.913	-0.00952573	0.15422	-0.0147279	0.970288	0.998901
Fam199x	21.1057	-0.00644182	0.106964	0.0633996	0.872616	0.996085
Il1rapl2	236.516	0.293389	0.156741	1.30857	0.000935127	0.0724364
Pwwp3b	4.98106	0.04506	0.060034	0.598272	0.130274	0.794609
Rnf128	11.0606	0.00270723	0.0844163	-0.340252	0.389516	0.961592
Tbc1d8b	4.14484	0.0195279	0.0552946	-0.0830431	0.833656	0.994766
Morc4	12.3106	0.0384954	0.0889901	0.279183	0.480157	0.970665
Rbm41	40.8926	-0.108917	0.128375	-0.644279	0.103234	0.747287
Frmpd3	33.3973	0.0210582	0.121288	-0.35394	0.370728	0.956012
Prps1	11.1272	-0.0212747	0.0858671	-0.468858	0.235726	0.910484
Tsc22d3	4.3269	-0.0698602	0.0570144	-0.935764	0.0179554	0.394293
Mid2	31.7666	-0.0471028	0.12062	-0.125564	0.750827	0.994433
Atg4a	19.6448	-0.0286791	0.0985785	-0.0224147	0.954795	0.998901
Nxt2	7.02835	-0.0265939	0.0704821	-0.272089	0.491384	0.971095
Acsl4	79.4119	-0.0135505	0.145321	-0.118671	0.764087	0.994766
Tmem164	54.8343	-0.0833672	0.13679	-0.216762	0.583563	0.98384
Ammecr1	86.4799	-0.133066	0.147219	-0.309779	0.433377	0.968228
Chrdl1	21.1653	-0.154797	0.107114	-0.511782	0.195565	0.879805
Pak3	313.455	-0.0926947	0.158162	-0.631197	0.110424	0.757275
Capn6	4.15	-0.000292252	0.0559432	0.439213	0.26667	0.925759
Dcx	117.397	-0.149133	0.152163	-1.08	0.0063083	0.226296
Alg13	34.1285	-0.00757019	0.12248	0.0217633	0.956107	0.998901
Trpc5	123.683	0.270894	0.149381	1.11469	0.00481666	0.194824
Trpc5os	5.73296	0.0055987	0.0363299	0.0396289	0.920169	0.998901
Rtl4	214.559	0.142919	0.156931	0.718813	0.0690842	0.6506
Amot	19.1902	-0.0480378	0.103914	-0.334161	0.398061	0.965612
Htr2c	260.516	-0.236088	0.15812	-1.4794	0.000183004	0.0211475
Lrch2	64.6459	-0.0756344	0.139896	-0.541765	0.17065	0.853308
Tmem29	51.5999	-0.00858439	0.13486	-0.141299	0.720834	0.992403
Apex2	123.139	-0.0216576	0.152784	-0.190061	0.630756	0.986758
Alas2	44.8717	0.0712778	0.126675	-0.22927	0.562035	0.98384
Pfkfb1	3.99649	-0.0289206	0.0569868	-0.417713	0.290789	0.933396
Tro	87.4706	0.101061	0.147456	0.911194	0.0212002	0.43442
Maged2	6.52988	-0.0578394	0.0681739	-0.211485	0.592759	0.98384
Gnl3l	88.9406	0.013832	0.147651	0.173217	0.661341	0.987018
Fgd1	24.9953	0.0593872	0.11095	0.451599	0.253417	0.917773
Tsr2	13.9502	0.0747785	0.0923798	0.650169	0.100121	0.740168
Wnk3	30.6149	0.0614472	0.118516	0.53476	0.176247	0.856266
A230072E10Rik	13.5114	-0.0262065	0.088763	-0.152655	0.69945	0.991395
Fam120c	91.2886	-0.0516228	0.147675	-0.519102	0.189249	0.871823
Phf8	48.7038	-0.0409028	0.132504	-0.0313763	0.936754	0.998901
Huwe1	244.02	-0.0800394	0.157979	-0.562708	0.154713	0.836507
Hsd17b10	3.42573	0.0231362	0.0528084	0.541555	0.170816	0.853354
Ribc1	6.33525	0.0704027	0.068222	0.632208	0.109855	0.757204
Smc1a	33.7885	0.0107139	0.122358	0.00739497	0.985079	0.998901
Iqsec2	224.177	-0.0908903	0.157915	-0.41688	0.291753	0.933396
Kdm5c	68.6946	-0.0739952	0.140074	-0.289863	0.463521	0.968228
Kantr	49.151	0.017751	0.133447	0.256028	0.517313	0.976398
Tspyl2	38.912	0.0775751	0.124586	0.59326	0.133525	0.798602
Gpr173	21.0509	-0.151202	0.106905	-1.07226	0.00669341	0.235321
3010001F23Rik	23.0683	0.00972033	0.109941	0.393624	0.319508	0.940023
Shroom2	21.0603	-0.06622	0.107081	-0.283347	0.473633	0.968228
Usp51	2.17118	-0.00220851	0.0417965	0.268896	0.496482	0.97134
Mageh1	8.55353	-0.0745849	0.0773447	-0.535348	0.175772	0.856266
9530051G07Rik	4.11174	-0.00496059	0.0575295	0.0963015	0.807583	0.994766
Rragb	61.5247	0.110491	0.138837	0.747804	0.0585993	0.614225
Klf8	36.7028	0.011777	0.124275	0.0373603	0.924725	0.998901
Ubqln2	11.6023	-0.0246692	0.0870581	-1.07189	0.00671235	0.2354
Nbdy	16.9783	-0.0283745	0.0991267	-0.423282	0.284405	0.933396
Spin2c	2.74217	0.0186128	0.0476344	0.44789	0.257336	0.92056
Sat1	12.7411	-0.0212525	0.0893449	-0.311447	0.430904	0.968228
Acot9	15.2769	0.0590197	0.0950181	0.534588	0.176386	0.856266
Prdx4	16.3707	0.0331946	0.0977349	0.285665	0.470021	0.968228
Ptchd1	41.1994	-0.0247463	0.127947	-0.144986	0.713867	0.992307
Gm15155	72.1212	-0.0962144	0.143296	-0.498042	0.207834	0.891837
Phex	3.33876	-0.0350811	0.0525264	-0.845038	0.0325906	0.513236
Sms	54.2793	-0.0534637	0.136274	-0.125319	0.751297	0.994626
Mbtps2	55.634	0.0643176	0.136301	-0.0623748	0.874658	0.996085
Klhl34	1.75746	-0.0121023	0.0379844	-0.00421951	0.991486	0.998901
Cnksr2	958.128	-0.000341428	0.152405	-0.0135785	0.972606	0.998901
Eif1ax	21.7862	0.0506965	0.107903	0.110198	0.780483	0.994766
Map7d2	133.762	0.0126332	0.153707	0.0205865	0.958478	0.998901
Bclaf3	47.9622	0.0294925	0.132838	0.316679	0.423203	0.96807
Sh3kbp1	192.084	-0.0385397	0.157006	-0.0596866	0.880018	0.996085
Map3k15	8.8784	0.00255383	0.0786314	0.30308	0.443388	0.968228
Pdha1	24.1181	0.0012763	0.111314	-0.188962	0.632735	0.986758
Adgrg2	3.0666	-0.0380799	0.0485978	-0.418202	0.290225	0.933396
Phka2	94.5738	-0.0661173	0.148168	-0.274927	0.486875	0.971095
Gm15243	46.4732	-0.0909664	0.122346	-0.906144	0.0219271	0.441611
Rs1	9.04273	-0.033305	0.0788078	-0.712457	0.0715775	0.660322
Cdkl5	205.592	-0.180894	0.157354	-1.00073	0.0113791	0.309136
Rai2	17.9301	-0.057481	0.101604	-0.367826	0.352253	0.951353
Nhs	27.5231	0.0949508	0.114795	-0.225501	0.568481	0.98384
Reps2	226.967	-0.0928205	0.157844	-0.68526	0.0830932	0.697416
Rbbp7	44.0625	0.0477678	0.130032	0.376678	0.340786	0.947527
Txlng	92.2408	-0.102072	0.148366	-0.565186	0.152904	0.833581
Syap1	21.2436	-0.00341704	0.10718	0.0992749	0.801764	0.994766
Ctps2	66.8138	0.0264937	0.141461	0.454829	0.250038	0.916801
Ap1s2	15.1814	-0.0724638	0.0960423	-0.78496	0.0471271	0.568348
Zrsr2	24.4658	0.0537899	0.112057	0.900215	0.0228081	0.445687
Car5b	8.51982	0.0573028	0.0770225	0.300032	0.447985	0.968228
Pir	6.50098	0.0312274	0.0682263	0.598137	0.130361	0.794609
Piga	7.81409	0.0544932	0.0743147	0.421363	0.286595	0.933396
Asb11	3.9419	0.0251005	0.055984	0.365703	0.35504	0.953666
Mospd2	23.1832	0.00786053	0.110278	0.386448	0.328409	0.944398
Fancb	4.85984	0.0106495	0.0613708	-0.185361	0.63923	0.986758
Glra2	9.21265	0.0484182	0.0789824	0.409961	0.299835	0.934366
Gemin8	19.3573	0.029519	0.104166	0.356194	0.367689	0.954461
Gpm6b	575.285	-0.137886	0.155718	-0.874511	0.0269923	0.479804
Ofd1	28.2221	0.0622719	0.114231	0.11811	0.76517	0.994766
Trappc2	17.5428	-0.0107561	0.10059	-0.490738	0.21458	0.893884
Rab9	12.7974	-0.019977	0.0904284	0.0848042	0.830181	0.994766
Tmsb4x	175.985	-0.069785	0.156442	-0.719859	0.0686807	0.649361
Prps2	6.42508	-0.0406591	0.0689617	-0.619664	0.117086	0.770984
Frmpd4	778.302	0.148951	0.156633	0.401492	0.30993	0.937279
Msl3	11.8328	0.0214516	0.0874209	-0.177884	0.652806	0.987018
Arhgap6	150.359	-0.0334008	0.155218	0.00768274	0.984498	0.998901
Gm15261	172.252	0.0879886	0.153269	0.885461	0.025135	0.465642
Amelx	13.0978	-0.0708639	0.0874993	-0.595759	0.131896	0.794983
Hccs	43.9257	-0.000114832	0.129033	-0.0865447	0.826751	0.994766
Gm15246	14.6068	0.0308947	0.0947688	0.559248	0.157264	0.839583
Mid1	6.13574	0.00304119	0.06797	0.144183	0.715383	0.992403
Gm21887	5.31875	0.0261657	0.0631716	-0.129825	0.742666	0.993342
Kdm5d	63.8414	-0.0174214	0.138766	-0.0166361	0.966441	0.998901
Eif2s3y	186.025	0.147811	0.156924	0.872295	0.0273824	0.482002
Gm29650	5.64916	-0.0198758	0.0649698	-0.79374	0.0447113	0.559805
Uty	160.807	0.00365216	0.155571	-0.190243	0.630429	0.986758
Ddx3y	54.1529	-0.0773111	0.136227	-0.512391	0.195034	0.879805
Gm47283	79.2717	0.0698302	0.0769624	0.155321	0.694463	0.991395
CAAA01118383.1	6.31603	0.0178614	0.0683049	0.149016	0.706277	0.991871
Vamp7	12.497	0.0227359	0.0894424	0.0826976	0.834338	0.994766
Tmlhe	30.4723	-0.0637128	0.11877	-0.548039	0.165751	0.849198
AC149090.1	1712.66	-0.242557	0.14985	-1.84532	3.05939e-06	0.000937638
Camk2aTTA	37.5424	0.660987	0.120106	5.44909	2.22045e-16	5.21731e-13
V1S-SV2	396.526	0.282818	0.0916533	4.0131	2.22045e-16	5.21731e-13
